# Single cell transcriptomic profiling of tauopathy in a novel 3D neuron-astrocyte coculture model

**DOI:** 10.1101/2022.05.03.490513

**Authors:** Hannah Drew Rickner, Lulu Jiang, Rui Hong, Nicholas K O’Neill, Chromewell A Mojica, Benjamin J Snyder, Lushuang Zhang, Dipan Shaw, Maria Medalla, Benjamin Wolozin, Christine S. Cheng

**Affiliations:** Department of Biology, Boston University, Boston, MA, 02215; Department of Pharmacology and Experimental Therapeutics, Boston University School of Medicine, Boston, MA, 02118; Program in Bioinformatics, Boston University, Boston, MA, 02215; Department of Anatomy & Neurobiology, Boston University School of Medicine, Boston, MA, 02118, USA.; Department of Neurology, Boston University School of Medicine Benjamin Wolozin; Center for Systems Neuroscience, Boston University; Informatics Group, J. Craig Venter Institute, La Jolla, CA, 92037; Department of Psychiatry, University of California San Diego, La Jolla, CA, 92093

**Keywords:** Pluripotent stem cells, 3D culture, disease modeling, neurodegenerative diseases, tauopathy, phospho-tau, neurons, astrocytes, reactive astrogliosis, cell death, heat shock protein chaperone, single cell transcriptomics

## Abstract

The use of iPSC derived brain organoid models to study neurodegenerative disease has been hampered by a lack of systems that accurately and expeditiously recapitulate pathogenesis in the context of neuron-glial interactions. Here we report development of a system, termed AstTau, which propagates toxic human tau oligomers in iPSC derived neuron-astrocyte spheroids. The AstTau system develops much of the neuronal and astrocytic pathology observed in tauopathies including misfolded, phosphorylated, oligomeric, and fibrillar tau, strong neurodegeneration, and reactive astrogliosis. Single cell transcriptomic profiling combined with immunochemistry characterizes a model system that can more closely recapitulate late-stage changes in adult neurodegeneration. The transcriptomic studies demonstrate striking changes in neuroinflammatory and heat shock protein (HSP) chaperone systems in the disease process. Treatment with the HSP90 inhibitor PU-H71 was used to address the putative dysfunctional HSP chaperone system and produced a strong reduction of pathology and neurodegeneration, highlighting the potential of AstTau as a rapid and reproducible tool for drug discovery.

## Supplemental Source Files 1 for "Single cell transcriptomic profiling of tauopathy in a novel 3D neuron-astrocyte coculture model"

### Sheet: IN_NEU_otau_w3_v_DEG
	p_val	avg_log2FC	pct.1	pct.2	p_val_adj	p_val_adj_fdr	name
PLCG2	1.53738e-48	-0.997912	0.207	0.365	4.11849e-44	2.72116e-46	PLCG2
MT-ATP8	6.65159e-18	-0.618602	0.153	0.236	1.78189e-13	3.92444e-16	MT-ATP8
SOX5	1.62765e-05	-0.515581	0.093	0.125	0.436032	0.000106702	SOX5
MAML2	1.96612e-08	-0.500088	0.103	0.148	0.000526703	3.16366e-07	MAML2
IER2	3.1353e-06	-0.486361	0.267	0.311	0.0839916	2.64261e-05	IER2
UBLCP1	1.14515e-05	-0.462101	0.074	0.104	0.306775	8.10769e-05	UBLCP1
ZNF708	1.25575e-06	-0.441039	0.122	0.163	0.0336404	1.11134e-05	ZNF708
VPS13C	0.000930348	-0.424306	0.086	0.11	1	0.00258536	VPS13C
EGR1	4.83112e-05	-0.423509	0.234	0.272	1	0.000251647	EGR1
THAP2	5.53411e-06	-0.420867	0.076	0.109	0.148253	4.25886e-05	THAP2
TRAPPC2B	2.76647e-05	-0.40531	0.082	0.113	0.741111	0.00016885	TRAPPC2B
CTDSPL2	0.000350324	-0.402247	0.099	0.126	1	0.00121583	CTDSPL2
FAT3	4.8339e-05	-0.397378	0.123	0.157	1	0.000251647	FAT3
CNR1	5.10607e-07	-0.395679	0.16	0.207	0.0136787	5.64859e-06	CNR1
RNF145	0.000126161	-0.394176	0.09	0.119	1	0.000572577	RNF145
TMEM131	0.00219213	-0.392798	0.106	0.129	1	0.00504058	TMEM131
EIF3J	9.04238e-08	-0.392551	0.153	0.204	0.00242236	1.23116e-06	EIF3J
IRX1	5.07785e-05	-0.390827	0.114	0.147	1	0.000256794	IRX1
ZEB2	6.90814e-05	-0.390294	0.104	0.136	1	0.000330471	ZEB2
NR2F2	7.45625e-08	-0.384302	0.252	0.31	0.00199745	1.0998e-06	NR2F2
ZFHX3	0.0141614	-0.383905	0.091	0.108	1	0.0236469	ZFHX3
MT-ND4L	5.81466e-14	-0.371771	0.393	0.483	1.55769e-09	2.05839e-12	MT-ND4L
JUNB	0.00043782	-0.36546	0.095	0.122	1	0.00143508	JUNB
TAC1	0.0761328	-0.359951	0.145	0.16	1	0.0955709	TAC1
RLIM	0.000301788	-0.357122	0.092	0.119	1	0.00111284	RLIM
COPS2	9.13337e-07	-0.356255	0.16	0.207	0.0244674	8.50845e-06	COPS2
TIMM9	0.0003012	-0.355979	0.09	0.117	1	0.00111284	TIMM9
UBR3	0.00033982	-0.355107	0.076	0.101	1	0.00120296	UBR3
MT-ND6	1.53374e-05	-0.351933	0.146	0.185	0.410872	0.000104412	MT-ND6
IRX2	3.72304e-09	-0.347431	0.246	0.312	9.97365e-05	7.32198e-08	IRX2
TNKS2	0.000934818	-0.341465	0.087	0.112	1	0.00258536	TNKS2
MT-ND3	7.65765e-37	-0.341397	0.833	0.896	2.05141e-32	6.77702e-35	MT-ND3
HIST1H1E	8.75974e-06	-0.340829	0.14	0.181	0.234665	6.46031e-05	HIST1H1E
AP2B1	4.60374e-06	-0.335948	0.143	0.186	0.12333	3.70392e-05	AP2B1
TM9SF3	7.75569e-07	-0.334489	0.195	0.246	0.0207767	7.62642e-06	TM9SF3
PEG10	1.15085e-09	-0.334222	0.578	0.634	3.083e-05	3.39499e-08	PEG10
RPS29	1.20321e-16	-0.330155	0.482	0.577	3.22329e-12	5.32422e-15	RPS29
SP3	0.00207946	-0.323119	0.104	0.129	1	0.00490753	SP3
ACYP2	0.000416573	-0.320657	0.086	0.112	1	0.0013912	ACYP2
RAD17	0.00681469	-0.314942	0.084	0.104	1	0.0134022	RAD17
RNF214	0.00182747	-0.314198	0.086	0.108	1	0.00437111	RNF214
UBA5	0.00821133	-0.309012	0.1	0.119	1	0.015299	UBA5
LARP4	0.0173922	-0.307945	0.089	0.106	1	0.0279857	LARP4
MTA1	0.00663583	-0.306896	0.091	0.111	1	0.0131971	MTA1
RAB8B	0.00124235	-0.303841	0.085	0.109	1	0.00333175	RAB8B
ZNF138	0.000260299	-0.303148	0.126	0.158	1	0.00102384	ZNF138
METTL17	0.0535717	-0.301104	0.086	0.1	1	0.0729399	METTL17
C3orf38	0.0084656	-0.299167	0.109	0.129	1	0.0156084	C3orf38
SMNDC1	0.000505517	-0.297175	0.122	0.152	1	0.00162685	SMNDC1
ATP5ME	2.1921e-07	-0.296156	0.253	0.314	0.00587242	2.77144e-06	ATP5ME
BLOC1S4	0.00175319	-0.294796	0.093	0.117	1	0.00425089	BLOC1S4
EPHA4	0.00475927	-0.293599	0.094	0.115	1	0.0100396	EPHA4
BRD9	0.00119625	-0.293416	0.086	0.11	1	0.00325748	BRD9
RPS10	1.72623e-05	-0.292499	0.172	0.214	0.46244	0.000109122	RPS10
N4BP1	0.00133582	-0.291016	0.09	0.114	1	0.00342667	N4BP1
SAP30	0.003768	-0.289644	0.086	0.106	1	0.0083367	SAP30
EPHA5	0.00130336	-0.288878	0.119	0.145	1	0.00339256	EPHA5
KITLG	0.00129593	-0.288019	0.08	0.103	1	0.00339256	KITLG
ST8SIA4	0.00460458	-0.287377	0.135	0.16	1	0.00993914	ST8SIA4
MAP3K2	3.74778e-05	-0.286349	0.126	0.163	1	0.000213986	MAP3K2
NDUFA13	0.000164597	-0.282187	0.155	0.191	1	0.000710575	NDUFA13
CDC34	0.0114257	-0.281596	0.091	0.11	1	0.0198269	CDC34
FAM76B	0.000381182	-0.278473	0.106	0.136	1	0.00129749	FAM76B
NR2F1	3.2064e-07	-0.275989	0.344	0.41	0.00858963	3.78355e-06	NR2F1
XRN1	0.00858235	-0.275216	0.104	0.125	1	0.0156606	XRN1
ATE1	0.00237265	-0.275079	0.083	0.105	1	0.00538408	ATE1
SEL1L	0.0117746	-0.27231	0.092	0.111	1	0.0202341	SEL1L
NELFE	0.0811246	-0.271813	0.1	0.113	1	0.10112	NELFE
MXI1	0.000272487	-0.269859	0.151	0.185	1	0.00104848	MXI1
ZBTB10	4.32426e-05	-0.268803	0.103	0.137	1	0.000239186	ZBTB10
CBX3	1.61523e-09	-0.266342	0.419	0.491	4.32705e-05	3.79488e-08	CBX3
CXXC4	0.000255082	-0.262372	0.164	0.199	1	0.00102384	CXXC4
GTF2A1	0.000736173	-0.262208	0.109	0.137	1	0.00217171	GTF2A1
MCL1	0.000878597	-0.262042	0.141	0.172	1	0.00250825	MCL1
HIST1H4C	6.77936e-07	-0.259527	0.28	0.339	0.0181612	7.05851e-06	HIST1H4C
FOXP2	0.000237823	-0.25842	0.104	0.134	1	0.000978944	FOXP2
ZNF655	0.00476454	-0.257732	0.104	0.127	1	0.0100396	ZNF655
CD46	0.000545833	-0.257694	0.209	0.246	1	0.00169496	CD46
FAM92A	3.71298e-05	-0.257271	0.122	0.158	0.99467	0.000213986	FAM92A
TPRKB	0.00166073	-0.25724	0.126	0.154	1	0.00414014	TPRKB
TLK2	0.000163438	-0.257023	0.122	0.156	1	0.000710575	TLK2
TPGS1	0.000205495	-0.256043	0.137	0.171	1	0.000866016	TPGS1
TMEM70	0.00055647	-0.256035	0.101	0.128	1	0.00169819	TMEM70
LINC01003	0.00447669	-0.254525	0.081	0.101	1	0.00978239	LINC01003
DHX40	0.0675364	-0.254431	0.095	0.108	1	0.0874417	DHX40
AK6	0.0319079	-0.254206	0.108	0.125	1	0.0495411	AK6
ZNF84	0.00219279	-0.253553	0.124	0.151	1	0.00504058	ZNF84
DMTF1	0.00504027	-0.253312	0.095	0.117	1	0.0104757	DMTF1
FJX1	0.0110562	-0.25265	0.105	0.126	1	0.0193758	FJX1
ITGB1	0.0473362	-0.252611	0.128	0.145	1	0.066496	ITGB1
SACS	0.000542888	-0.251847	0.133	0.163	1	0.00169496	SACS
LRP12	0.151913	0.250579	0.111	0.102	1	0.173475	LRP12
CHMP4A	0.469065	0.251557	0.114	0.111	1	0.471731	CHMP4A
HK1	0.0442918	0.251858	0.137	0.122	1	0.0633309	HK1
TAOK3	0.0531492	0.252292	0.263	0.248	1	0.0729256	TAOK3
CTNNA2	0.145349	0.253878	0.134	0.125	1	0.168149	CTNNA2
ORAI2	0.22008	0.254391	0.128	0.119	1	0.243464	ORAI2
ADGRL1	0.0963748	0.255637	0.109	0.097	1	0.117644	ADGRL1
TRAF4	0.307068	0.256483	0.137	0.13	1	0.315995	TRAF4
GOLGA7	0.0431064	0.25658	0.172	0.155	1	0.0629179	GOLGA7
C1orf123	0.0542105	0.258464	0.106	0.093	1	0.0732463	C1orf123
EFHC1	0.232312	0.258695	0.127	0.119	1	0.255399	EFHC1
ZFR	0.0443674	0.259751	0.294	0.281	1	0.0633309	ZFR
SC5D	0.11791	0.260058	0.123	0.112	1	0.137303	SC5D
BSG	0.0753142	0.2603	0.276	0.266	1	0.0952186	BSG
ZNF518A	0.108818	0.261678	0.123	0.112	1	0.128405	ZNF518A
EMC3	0.259795	0.262481	0.129	0.122	1	0.277011	EMC3
AC004158.1	0.00711795	0.263752	0.196	0.174	1	0.0138448	AC004158.1
SMARCC2	0.0218282	0.265014	0.24	0.221	1	0.0344963	SMARCC2
MANBAL	0.279666	0.26554	0.101	0.094	1	0.294648	MANBAL
VAPB	0.302812	0.26557	0.112	0.106	1	0.313437	VAPB
B3GAT3	0.42304	0.26607	0.124	0.12	1	0.430334	B3GAT3
TMEM9	0.066605	0.267389	0.165	0.151	1	0.0873265	TMEM9
RIC8A	0.23483	0.268774	0.102	0.094	1	0.256573	RIC8A
CCDC184	0.0936119	0.269487	0.137	0.124	1	0.115065	CCDC184
TMEM128	0.456655	0.270989	0.114	0.11	1	0.461874	TMEM128
HEXA	0.11582	0.273911	0.102	0.091	1	0.135762	HEXA
RNF20	0.281508	0.27454	0.106	0.099	1	0.294834	RNF20
KIF1A	0.0196756	0.276323	0.294	0.278	1	0.0313745	KIF1A
NFIB	0.000125984	0.276823	0.186	0.151	1	0.000572577	NFIB
ARHGAP35	0.0981059	0.277742	0.145	0.133	1	0.118417	ARHGAP35
C4orf3	0.00938122	0.278265	0.215	0.193	1	0.0166048	C4orf3
MSRB2	0.515222	0.279551	0.123	0.12	1	0.515222	MSRB2
ALG5	0.296361	0.281771	0.111	0.105	1	0.308565	ALG5
KAZN	0.104656	0.281857	0.118	0.107	1	0.124323	KAZN
TMED9	0.00630831	0.283113	0.25	0.227	1	0.0126883	TMED9
LDOC1	0.158391	0.284674	0.133	0.124	1	0.179713	LDOC1
MRPS18B	0.098346	0.286985	0.154	0.142	1	0.118417	MRPS18B
RAB5C	0.0168855	0.289996	0.224	0.206	1	0.0274195	RAB5C
RAD23A	0.0912965	0.291713	0.217	0.205	1	0.113003	RAD23A
KPNA6	0.0744127	0.294438	0.103	0.092	1	0.0947557	KPNA6
ZNF75A	0.0079304	0.294577	0.12	0.1	1	0.0150367	ZNF75A
ECSIT	0.246276	0.297303	0.103	0.096	1	0.267428	ECSIT
RBM18	0.050627	0.300118	0.118	0.104	1	0.0700077	RBM18
NSD1	0.255681	0.304423	0.102	0.095	1	0.274276	NSD1
ASRGL1	0.035213	0.305626	0.125	0.109	1	0.0537301	ASRGL1
APMAP	0.0735424	0.307676	0.159	0.146	1	0.0943261	APMAP
MESD	0.0335632	0.307968	0.133	0.118	1	0.0516582	MESD
HSPH1	0.00170688	0.308866	0.296	0.271	1	0.00419607	HSPH1
DDIT4	0.00508988	0.314219	0.129	0.107	1	0.0104757	DDIT4
POLR2J3.1	0.000318986	0.315194	0.269	0.236	1	0.00115226	POLR2J3.1
CHMP4B	0.319873	0.315409	0.102	0.096	1	0.327269	CHMP4B
TMEM147	0.0420963	0.316489	0.203	0.188	1	0.0626138	TMEM147
IDH2	0.0649008	0.316663	0.134	0.121	1	0.0857272	IDH2
MRTO4	0.199084	0.316993	0.109	0.101	1	0.221621	MRTO4
EHMT2	0.17318	0.317587	0.126	0.117	1	0.194006	EHMT2
ATP6V1B2	0.251855	0.323751	0.152	0.146	1	0.27182	ATP6V1B2
MRPL4	0.00608927	0.325373	0.145	0.124	1	0.0123885	MRPL4
APBB1	0.0280223	0.325383	0.165	0.148	1	0.0438934	APBB1
KAT5	0.0431076	0.327351	0.102	0.089	1	0.0629179	KAT5
DNAJC18	0.0479778	0.331726	0.103	0.09	1	0.0668667	DNAJC18
KCNJ6	0.165798	0.331777	0.104	0.095	1	0.186918	KCNJ6
EXOSC1	0.0368987	0.332749	0.109	0.094	1	0.055821	EXOSC1
MIER1	0.0676808	0.332899	0.102	0.09	1	0.0874417	MIER1
PRPF38A	0.100003	0.333215	0.125	0.113	1	0.119598	PRPF38A
CIAPIN1	0.0622839	0.338851	0.137	0.123	1	0.0828891	CIAPIN1
CDC27	0.0406186	0.344145	0.106	0.092	1	0.0609279	CDC27
RPRM	0.00320891	0.350978	0.139	0.116	1	0.00718958	RPRM
MAPK8IP1	0.0584239	0.353892	0.115	0.102	1	0.0783411	MAPK8IP1
EBF1	0.000649965	0.356283	0.247	0.218	1	0.0019499	EBF1
ARPC4	0.0465698	0.357455	0.154	0.14	1	0.0659429	ARPC4
HINT3	0.00872938	0.364093	0.188	0.167	1	0.0157663	HINT3
PCSK7	0.000837961	0.364166	0.141	0.115	1	0.00243146	PCSK7
MAX	0.262023	0.369728	0.104	0.098	1	0.277712	MAX
MPDU1	0.00798558	0.36997	0.114	0.095	1	0.0150367	MPDU1
TMEM199	0.147731	0.370064	0.116	0.107	1	0.169795	TMEM199
MEIS2	0.0139295	0.374947	0.112	0.095	1	0.0234811	MEIS2
TADA3	0.0137267	0.376666	0.152	0.134	1	0.0233618	TADA3
TNRC6C	0.0154243	0.381121	0.106	0.09	1	0.025515	TNRC6C
SYT6	0.0433671	0.387867	0.109	0.095	1	0.0629179	SYT6
C2orf69	0.016472	0.409237	0.124	0.107	1	0.0269958	C2orf69
LINC00685	0.00903936	0.452206	0.101	0.084	1	0.0161613	LINC00685
VPS26B	0.00741699	0.457213	0.101	0.083	1	0.0142696	VPS26B
DNAJB1	5.79332e-05	0.502126	0.17	0.136	1	0.000284838	DNAJB1
LMBR1L	0.00142464	0.505381	0.131	0.108	1	0.0036023	LMBR1L
FAM215B	5.04861e-09	0.556279	0.229	0.176	0.000135247	8.93604e-08	FAM215B
HSPA1B	1.7152e-09	0.581611	0.222	0.167	4.59485e-05	3.79488e-08	HSPA1B

### Sheet: IN_NEU_otau_w3_pu_DEG
	p_val	avg_log2FC	pct.1	pct.2	p_val_adj	p_val_adj_fdr	name
HIST1H4C	2.26583e-28	-0.887794	0.134	0.247	6.06994e-24	9.17663e-27	HIST1H4C
SOX14	2.16232e-12	-0.659231	0.179	0.252	5.79265e-08	3.22641e-11	SOX14
OLFM2	2.10023e-09	-0.609746	0.09	0.141	5.62631e-05	2.38166e-08	OLFM2
RAB3A	3.03885e-26	-0.584851	0.343	0.48	8.14079e-22	1.14869e-24	RAB3A
PDE6D	3.11316e-06	-0.579106	0.08	0.116	0.0833984	1.87783e-05	PDE6D
ATXN3	0.00035496	-0.56726	0.08	0.107	1	0.000838228	ATXN3
PKN1	2.91309e-07	-0.534491	0.106	0.151	0.00780389	2.11759e-06	PKN1
MT-ND1	5.03508e-160	-0.533723	0.982	0.984	1.34885e-155	2.85489e-157	MT-ND1
R3HDM4	7.87691e-07	-0.514978	0.072	0.11	0.0211015	5.4466e-06	R3HDM4
CLPTM1	5.1579e-06	-0.512886	0.094	0.132	0.138175	2.95407e-05	CLPTM1
AL031777.3	3.15183e-05	-0.500038	0.083	0.115	0.844344	0.000124971	AL031777.3
SF3A2	4.52472e-05	-0.495366	0.075	0.106	1	0.000169902	SF3A2
BCAR1	1.32876e-05	-0.487674	0.08	0.114	0.355963	6.33117e-05	BCAR1
EIF3L	7.18824e-16	-0.472858	0.345	0.447	1.92566e-11	1.63029e-14	EIF3L
ARF5	7.0141e-08	-0.470872	0.131	0.183	0.00187901	6.02575e-07	ARF5
GPR162	5.35886e-05	-0.466227	0.092	0.126	1	0.000194774	GPR162
LYPD1	0.000144742	-0.460976	0.106	0.139	1	0.000408302	LYPD1
ADIPOR1	0.000239168	-0.457156	0.078	0.107	1	0.000613612	ADIPOR1
MT-ND4	6.23911e-115	-0.455664	0.983	0.98	1.67139e-110	1.76879e-112	MT-ND4
SPOCK1	1.56701e-06	-0.44147	0.138	0.185	0.0419786	1.02126e-05	SPOCK1
TUBB4A	2.50041e-05	-0.439584	0.125	0.165	0.669834	0.000105017	TUBB4A
CTDNEP1	7.0022e-10	-0.436437	0.2	0.273	1.87582e-05	8.63097e-09	CTDNEP1
HIST1H2BG	0.000188055	-0.430023	0.076	0.104	1	0.000502959	HIST1H2BG
ELMOD3	0.00115316	-0.429659	0.076	0.101	1	0.00226242	ELMOD3
HES4	1.06335e-05	-0.424919	0.116	0.157	0.284862	5.43173e-05	HES4
APLP1	5.98513e-20	-0.422172	0.486	0.599	1.60336e-15	1.78609e-18	APLP1
CLK3	0.000268993	-0.416641	0.087	0.117	1	0.000683943	CLK3
SLC25A33	0.000298278	-0.415008	0.082	0.111	1	0.00074177	SLC25A33
NDRG3	4.79758e-05	-0.414872	0.101	0.137	1	0.00017895	NDRG3
MT-CYB	5.4072e-93	-0.413797	0.988	0.989	1.44854e-88	1.02196e-90	MT-CYB
REPIN1	9.31112e-05	-0.413593	0.102	0.137	1	0.000290077	REPIN1
ZNF3	0.00237471	-0.409112	0.095	0.12	1	0.00410506	ZNF3
SPNS1	1.22377e-05	-0.406658	0.137	0.18	0.327835	6.0337e-05	SPNS1
ARIH2	1.90117e-05	-0.402098	0.105	0.143	0.509304	8.40231e-05	ARIH2
IFT20	0.000783432	-0.400919	0.093	0.121	1	0.00165132	IFT20
MTRNR2L8	7.41757e-34	-0.400714	0.825	0.857	1.98709e-29	3.5048e-32	MTRNR2L8
POLR2C	0.000389391	-0.399296	0.169	0.205	1	0.000897498	POLR2C
AKR1A1	0.000168838	-0.398668	0.111	0.145	1	0.000460245	AKR1A1
KIAA1549	0.000729573	-0.398496	0.127	0.159	1	0.00154932	KIAA1549
MTRNR2L10	2.62333e-15	-0.397284	0.584	0.651	7.02763e-11	5.31224e-14	MTRNR2L10
DUSP4	0.000166652	-0.394475	0.092	0.124	1	0.000456481	DUSP4
CYB5R3	0.00011859	-0.394253	0.104	0.138	1	0.00034815	CYB5R3
SART1	0.000446981	-0.39065	0.079	0.106	1	0.00101782	SART1
FMN2	0.0602456	-0.388125	0.09	0.105	1	0.0649415	FMN2
UBE2L6	1.03861e-05	-0.387336	0.123	0.165	0.278234	5.35358e-05	UBE2L6
TRAP1	3.24325e-05	-0.386448	0.121	0.161	0.868834	0.000127703	TRAP1
HMGA1	5.69761e-05	-0.3859	0.147	0.187	1	0.00020478	HMGA1
KBTBD7	4.8288e-05	-0.385596	0.115	0.152	1	0.00017895	KBTBD7
PRKCA	0.000624632	-0.384545	0.086	0.113	1	0.00136218	PRKCA
SLC25A14	0.000370255	-0.384093	0.075	0.102	1	0.000865305	SLC25A14
MIR124-2HG	5.85807e-05	-0.383888	0.244	0.29	1	0.000207595	MIR124-2HG
SNRPA	2.03094e-05	-0.3816	0.108	0.147	0.544069	8.85802e-05	SNRPA
MAST1	0.00647037	-0.380321	0.103	0.127	1	0.00945541	MAST1
MAP1S	0.00507674	-0.37989	0.079	0.1	1	0.00775879	MAP1S
PRPSAP2	4.99076e-06	-0.378547	0.186	0.238	0.133698	2.88751e-05	PRPSAP2
ARL2BP	3.17343e-06	-0.37669	0.176	0.226	0.0850131	1.89404e-05	ARL2BP
FAM69B	1.11049e-05	-0.376484	0.086	0.123	0.297489	5.57211e-05	FAM69B
PPP6C	0.00150027	-0.374054	0.076	0.101	1	0.00281674	PPP6C
GNB2	1.24273e-09	-0.371811	0.248	0.327	3.32916e-05	1.49921e-08	GNB2
NELL2	0.000231669	-0.371377	0.138	0.174	1	0.000597075	NELL2
WDR1	5.1354e-05	-0.371117	0.107	0.144	1	0.000189076	WDR1
FSCN1	1.20709e-08	-0.370173	0.317	0.396	0.000323368	1.20074e-07	FSCN1
GNPAT	0.00304061	-0.368582	0.082	0.106	1	0.00504101	GNPAT
RARS	0.00114724	-0.367115	0.1	0.128	1	0.00225862	RARS
C1orf43	7.64725e-06	-0.367051	0.199	0.25	0.204862	4.09056e-05	C1orf43
ELAVL4	0.000104978	-0.366517	0.175	0.215	1	0.000323493	ELAVL4
FARSA	0.000349697	-0.366393	0.074	0.101	1	0.000832328	FARSA
ZMYND19	0.000283147	-0.364479	0.109	0.141	1	0.000710374	ZMYND19
CNTFR	7.15052e-05	-0.363245	0.169	0.212	1	0.00024133	CNTFR
RBM23	0.000276777	-0.361698	0.128	0.163	1	0.000700371	RBM23
DDOST	1.849e-05	-0.36083	0.15	0.193	0.49533	8.25501e-05	DDOST
CTSB	0.00138123	-0.360249	0.101	0.128	1	0.00262805	CTSB
SLC25A22	0.0136122	-0.359037	0.086	0.106	1	0.0172665	SLC25A22
DTX3	1.75522e-06	-0.358679	0.158	0.21	0.0470207	1.11822e-05	DTX3
MAGEE1	0.00149421	-0.357236	0.081	0.106	1	0.00281467	MAGEE1
AMD1	4.46463e-05	-0.356835	0.138	0.179	1	0.000168763	AMD1
RALY	4.27552e-05	-0.355485	0.131	0.171	1	0.000164913	RALY
SF3B3	0.0010352	-0.355184	0.121	0.151	1	0.00207405	SF3B3
PGD	0.000113301	-0.35501	0.119	0.156	1	0.00034171	PGD
HMOX2	0.0013328	-0.353847	0.106	0.135	1	0.00254444	HMOX2
SURF4	0.00885882	-0.351956	0.093	0.114	1	0.012121	SURF4
TECR	1.40953e-06	-0.350984	0.214	0.27	0.03776	9.29309e-06	TECR
OAT	2.72481e-05	-0.350678	0.181	0.228	0.729949	0.000111954	OAT
AUP1	0.000348776	-0.34833	0.139	0.176	1	0.000832328	AUP1
CTNNA1	0.000878588	-0.348221	0.089	0.117	1	0.00182476	CTNNA1
CCDC85B	0.00020214	-0.343291	0.119	0.154	1	0.000530617	CCDC85B
CYHR1	0.00158168	-0.342398	0.12	0.15	1	0.00292762	CYHR1
PTPRN2	0.0016915	-0.341561	0.101	0.128	1	0.0030544	PTPRN2
TRIM9	0.00118274	-0.340073	0.078	0.103	1	0.00231246	TRIM9
UBR3	0.0137411	-0.340062	0.092	0.111	1	0.0173138	UBR3
B4GALT2	2.47305e-05	-0.340033	0.115	0.155	0.662506	0.000104643	B4GALT2
TUBB	1.91135e-42	-0.339746	0.923	0.945	5.12031e-38	9.85212e-41	TUBB
GORASP2	0.000158093	-0.338839	0.133	0.17	1	0.000440086	GORASP2
RNF126	0.00011761	-0.336355	0.137	0.176	1	0.00034815	RNF126
KLHDC3	1.91164e-05	-0.336092	0.157	0.203	0.512108	8.40231e-05	KLHDC3
ANKRD36	0.00665708	-0.333893	0.099	0.121	1	0.00960834	ANKRD36
RFC4	0.0281347	-0.333729	0.083	0.1	1	0.032162	RFC4
NUDCD3	0.00552006	-0.333187	0.094	0.117	1	0.00825824	NUDCD3
SMIM13	0.0642324	-0.33317	0.088	0.103	1	0.0688465	SMIM13
SDF2	0.00170085	-0.332941	0.179	0.212	1	0.00306152	SDF2
CAPN1	0.000455758	-0.332572	0.111	0.143	1	0.00103366	CAPN1
AP1M1	0.000206003	-0.332411	0.12	0.155	1	0.000536563	AP1M1
ACADVL	0.00652331	-0.332386	0.094	0.116	1	0.00948716	ACADVL
ABHD5	0.0537584	-0.331967	0.093	0.108	1	0.0585048	ABHD5
HERPUD1	0.000950365	-0.328693	0.123	0.155	1	0.00195238	HERPUD1
PACS2	0.0141646	-0.328153	0.121	0.143	1	0.0177685	PACS2
TRIM28	2.36783e-05	-0.328151	0.25	0.304	0.634317	0.000102485	TRIM28
HES6	0.000120155	-0.327754	0.264	0.312	1	0.000349373	HES6
CD81	4.86898e-09	-0.327692	0.391	0.472	0.000130435	5.20889e-08	CD81
UBE2E2	6.59571e-05	-0.324708	0.1	0.136	1	0.000228035	UBE2E2
FEZ2	0.00161923	-0.323965	0.102	0.129	1	0.00296163	FEZ2
PLEKHB2	7.32681e-05	-0.323468	0.205	0.253	1	0.000245817	PLEKHB2
ZNF883	0.00225899	-0.322184	0.092	0.117	1	0.00394107	ZNF883
NRN1	0.00011912	-0.322001	0.287	0.334	1	0.00034815	NRN1
PMM1	0.00507419	-0.321872	0.1	0.124	1	0.00775879	PMM1
RIC8A	0.000601717	-0.320807	0.122	0.154	1	0.00132752	RIC8A
FBRSL1	0.00119096	-0.320632	0.099	0.127	1	0.00232054	FBRSL1
EBF2	0.0828311	-0.320112	0.093	0.107	1	0.0866517	EBF2
H1F0	0.000495566	-0.319542	0.089	0.117	1	0.00111947	H1F0
SORBS2	0.000928803	-0.318425	0.159	0.194	1	0.00191502	SORBS2
KCNJ6	0.00378735	-0.318135	0.102	0.127	1	0.00610009	KCNJ6
DUSP26	0.00882765	-0.317911	0.116	0.14	1	0.0121193	DUSP26
ATG101	0.000342883	-0.317717	0.099	0.131	1	0.000827295	ATG101
PKM	7.79904e-08	-0.315381	0.443	0.511	0.00208928	6.60008e-07	PKM
PRDM8	0.00312331	-0.31504	0.104	0.13	1	0.00512296	PRDM8
KDELR2	0.000370845	-0.314866	0.205	0.246	1	0.000865305	KDELR2
ATP6AP1	9.47337e-06	-0.314426	0.253	0.31	0.253782	4.97352e-05	ATP6AP1
NR2F6	0.000654661	-0.314383	0.106	0.136	1	0.00141056	NR2F6
PPP5C	0.0127076	-0.31407	0.092	0.112	1	0.0162645	PPP5C
SNCA	0.000162339	-0.313822	0.084	0.114	1	0.000449005	SNCA
CAMLG	9.33634e-06	-0.31248	0.219	0.272	0.250111	4.94739e-05	CAMLG
SEPHS1	0.00298776	-0.311682	0.108	0.134	1	0.00499722	SEPHS1
TAF9	0.000304035	-0.309892	0.16	0.198	1	0.000752786	TAF9
SLC22A17	5.20766e-05	-0.309096	0.19	0.238	1	0.000190499	SLC22A17
TNPO3	0.00261806	-0.308129	0.102	0.129	1	0.00444444	TNPO3
CDO1	0.000573198	-0.307443	0.153	0.188	1	0.00126954	CDO1
TBCC	0.000830589	-0.307009	0.098	0.127	1	0.00173141	TBCC
ARHGAP33	0.00726109	-0.30684	0.086	0.108	1	0.0103443	ARHGAP33
RRM1	0.0216191	-0.30648	0.085	0.102	1	0.0256444	RRM1
B4GALNT1	0.00391404	-0.305809	0.083	0.107	1	0.00620343	B4GALNT1
CD24	5.52982e-17	-0.305289	0.767	0.818	1.48138e-12	1.36322e-15	CD24
CENPX	5.70821e-05	-0.305199	0.207	0.255	1	0.00020478	CENPX
MTCH2	8.30602e-05	-0.303238	0.142	0.185	1	0.00026544	MTCH2
RBM4B	0.000903182	-0.303221	0.189	0.226	1	0.00186899	RBM4B
EID2	0.000356284	-0.301944	0.15	0.187	1	0.000838228	EID2
RTL8A	0.000324926	-0.301843	0.182	0.223	1	0.000794107	RTL8A
C14orf132	0.105143	-0.300807	0.13	0.144	1	0.108	C14orf132
RBM14	0.00519858	-0.300122	0.079	0.101	1	0.00788127	RBM14
SAC3D1	0.0109477	-0.299798	0.106	0.128	1	0.0143026	SAC3D1
PFN2	2.33048e-07	-0.299506	0.332	0.402	0.00624312	1.73866e-06	PFN2
DPF1	5.7425e-05	-0.298307	0.284	0.34	1	0.00020478	DPF1
ZFP82	0.0020063	-0.297866	0.094	0.12	1	0.00353283	ZFP82
MAGED1	5.08891e-09	-0.296463	0.418	0.501	0.000136327	5.34336e-08	MAGED1
TUBA1A	4.87887e-71	-0.295854	1	0.998	1.307e-66	5.53264e-69	TUBA1A
C1orf56	0.141388	-0.295744	0.103	0.114	1	0.143411	C1orf56
FBXO7	0.0297312	-0.29551	0.092	0.109	1	0.0338506	FBXO7
DHX15	0.000132505	-0.295482	0.128	0.166	1	0.000379446	DHX15
CRMP1	3.43651e-15	-0.293919	0.676	0.748	9.20608e-11	6.71898e-14	CRMP1
KIF3C	0.00100948	-0.293203	0.169	0.205	1	0.00204242	KIF3C
KLC2	0.00944247	-0.292402	0.089	0.11	1	0.0126869	KLC2
B3GALT6	0.0192018	-0.292018	0.083	0.102	1	0.0232142	B3GALT6
ARL8A	5.85916e-06	-0.291319	0.277	0.337	0.156961	3.22538e-05	ARL8A
CRIP2	2.57417e-05	-0.290442	0.199	0.25	0.689595	0.00010732	CRIP2
PFKL	0.00144844	-0.289909	0.113	0.143	1	0.00273756	PFKL
TCP1	6.38437e-09	-0.289354	0.476	0.559	0.000171031	6.46418e-08	TCP1
IER3IP1	0.000118735	-0.289146	0.177	0.22	1	0.00034815	IER3IP1
CAMK2B	0.000150122	-0.288429	0.181	0.224	1	0.000421382	CAMK2B
RBMX2	0.00382328	-0.287618	0.093	0.117	1	0.00610647	RBMX2
FASN	0.00523723	-0.286496	0.156	0.185	1	0.00791869	FASN
PQLC1	0.000381253	-0.284965	0.107	0.14	1	0.000882329	PQLC1
MFF	2.42477e-05	-0.284811	0.261	0.316	0.649571	0.000103372	MFF
BCL2L1	0.00887162	-0.284346	0.104	0.127	1	0.012121	BCL2L1
SMARCD3	0.00609228	-0.283198	0.104	0.128	1	0.00897226	SMARCD3
ASNA1	2.4056e-05	-0.282891	0.167	0.216	0.644437	0.000103332	ASNA1
WDR18	0.000420354	-0.282642	0.17	0.21	1	0.000961051	WDR18
NDUFAF5	0.00122024	-0.281043	0.124	0.155	1	0.00235549	NDUFAF5
COPS5	0.00171849	-0.280273	0.219	0.256	1	0.00308349	COPS5
PRRC2A	0.00898188	-0.279814	0.132	0.158	1	0.0122421	PRRC2A
PDRG1	0.000999399	-0.279671	0.155	0.191	1	0.00203104	PDRG1
ERV3-1	0.00981188	-0.279639	0.137	0.163	1	0.0130595	ERV3-1
PCDHGA10	0.187476	-0.279454	0.09	0.1	1	0.188808	PCDHGA10
IPO5	0.00730966	-0.279129	0.121	0.146	1	0.0103614	IPO5
TTL	0.00109766	-0.278859	0.094	0.122	1	0.00218376	TTL
C19orf25	0.000206298	-0.278641	0.157	0.198	1	0.000536563	C19orf25
FBXO44	0.0627237	-0.27832	0.093	0.108	1	0.0673567	FBXO44
SCN3B	0.0101601	-0.27793	0.088	0.109	1	0.013366	SCN3B
PLPPR3	5.40873e-06	-0.277069	0.39	0.459	0.144894	3.03638e-05	PLPPR3
GSK3A	0.000379407	-0.276946	0.263	0.309	1	0.000881655	GSK3A
PLD3	3.04774e-06	-0.276823	0.384	0.455	0.081646	1.85814e-05	PLD3
CREG1	0.0079737	-0.276691	0.087	0.108	1	0.011054	CREG1
ZNF268	0.0130197	-0.275845	0.086	0.106	1	0.0165892	ZNF268
RASSF2	0.0179573	-0.275476	0.09	0.109	1	0.0218494	RASSF2
LINC02001	0.0100214	-0.275313	0.104	0.127	1	0.013245	LINC02001
CDC42SE1	0.00510125	-0.274989	0.118	0.144	1	0.00777529	CDC42SE1
ATP6V1G2	0.00041748	-0.274352	0.181	0.221	1	0.000958344	ATP6V1G2
DNAJC18	0.0177084	-0.273357	0.088	0.108	1	0.0216393	DNAJC18
LAPTM4B	0.00151513	-0.273283	0.18	0.215	1	0.00282725	LAPTM4B
COTL1	0.0185529	-0.273222	0.134	0.157	1	0.0225257	COTL1
NRBP1	0.00029161	-0.273027	0.185	0.226	1	0.000728383	NRBP1
EEF2	7.99107e-11	-0.272911	0.655	0.704	2.14073e-06	1.07879e-09	EEF2
SSTR2	0.00681583	-0.272789	0.1	0.123	1	0.00975166	SSTR2
COPS3	8.04908e-05	-0.272298	0.235	0.286	1	0.000259308	COPS3
ZCCHC12	0.000672829	-0.272021	0.171	0.208	1	0.00143813	ZCCHC12
PABPC1	4.45998e-05	-0.271523	0.343	0.401	1	0.000168763	PABPC1
BSDC1	0.00301754	-0.27102	0.149	0.179	1	0.00501743	BSDC1
APBA2	4.69345e-08	-0.271013	0.262	0.337	0.00125733	4.22411e-07	APBA2
PKIG	0.0309492	-0.270444	0.108	0.127	1	0.0351667	PKIG
LETM1	0.00103454	-0.270377	0.102	0.132	1	0.00207405	LETM1
SOCS2	0.00276974	-0.269794	0.216	0.25	1	0.00466006	SOCS2
CHN1	0.0398871	-0.269506	0.11	0.128	1	0.0444322	CHN1
MLF2	1.96591e-07	-0.269247	0.492	0.56	0.00526647	1.50631e-06	MLF2
MRPL13	0.0072892	-0.268966	0.113	0.138	1	0.0103583	MRPL13
TMEM132A	0.00519124	-0.268379	0.151	0.181	1	0.00788127	TMEM132A
ACAP3	0.00789785	-0.267456	0.187	0.218	1	0.0110027	ACAP3
TAC1	0.640563	-0.267209	0.202	0.206	1	0.640563	TAC1
TBL1XR1	0.0161423	-0.267205	0.156	0.181	1	0.0200717	TBL1XR1
LRRC4B	0.0098745	-0.266581	0.124	0.15	1	0.013112	LRRC4B
DGKZ	0.00258711	-0.266347	0.117	0.145	1	0.00442442	DGKZ
NAPA	0.000129763	-0.266082	0.186	0.232	1	0.000373481	NAPA
BRSK1	0.00448897	-0.266	0.122	0.149	1	0.00693527	BRSK1
FKBP4	0.000195242	-0.265504	0.234	0.282	1	0.000517301	FKBP4
YIPF5	0.000970069	-0.265489	0.171	0.208	1	0.00198566	YIPF5
MAU2	0.0137392	-0.265136	0.088	0.107	1	0.0173138	MAU2
ATF6B	0.0179328	-0.263914	0.146	0.17	1	0.0218494	ATF6B
NAA50	0.00101221	-0.263744	0.091	0.119	1	0.00204242	NAA50
VPS37D	0.00993008	-0.263693	0.131	0.157	1	0.013155	VPS37D
PSMD14	7.08381e-05	-0.263264	0.21	0.258	1	0.00024051	PSMD14
ENDOV	0.0141121	-0.262646	0.151	0.177	1	0.0177419	ENDOV
KPNA5	0.0817284	-0.262636	0.089	0.103	1	0.0856562	KPNA5
EIF3G	0.000315193	-0.262485	0.258	0.302	1	0.000773655	EIF3G
ILVBL	0.00877087	-0.262161	0.106	0.129	1	0.0120706	ILVBL
SF3A3	0.0129819	-0.261054	0.159	0.185	1	0.0165782	SF3A3
MRPL15	0.00160754	-0.261028	0.095	0.122	1	0.00294975	MRPL15
CAB39	0.00753714	-0.260975	0.151	0.179	1	0.0106307	CAB39
MAGI1	9.086e-05	-0.260678	0.267	0.317	1	0.000284628	MAGI1
LMNA	0.0460363	-0.26061	0.087	0.103	1	0.0507832	LMNA
NXPH1	0.0802748	-0.260594	0.095	0.109	1	0.0842885	NXPH1
MT-ATP6	2.38656e-63	-0.26055	0.998	0.999	6.39334e-59	2.25529e-61	MT-ATP6
BFAR	0.00446626	-0.260179	0.103	0.128	1	0.00691905	BFAR
COMMD3	0.00874713	-0.259971	0.152	0.179	1	0.0120672	COMMD3
LYRM1	0.00151584	-0.259036	0.129	0.16	1	0.00282725	LYRM1
PGM2L1	0.00304994	-0.258648	0.27	0.306	1	0.00504174	PGM2L1
SAMD4B	0.00682788	-0.258366	0.085	0.107	1	0.00975166	SAMD4B
ZNF536	0.0581859	-0.258359	0.114	0.131	1	0.0629607	ZNF536
MBIP	0.014688	-0.258338	0.097	0.117	1	0.0183844	MBIP
SHOX2	0.00781023	-0.258215	0.118	0.142	1	0.0109343	SHOX2
ARMCX3	6.92603e-05	-0.258072	0.268	0.322	1	0.000238004	ARMCX3
ZSCAN18	4.93471e-06	-0.257473	0.363	0.431	0.132196	2.88452e-05	ZSCAN18
MTA1	0.00198975	-0.257204	0.133	0.164	1	0.00352558	MTA1
RNF167	0.000995992	-0.25688	0.104	0.133	1	0.00203104	RNF167
TUBGCP4	0.0363444	-0.256808	0.157	0.179	1	0.0408065	TUBGCP4
ATP1B3	8.73207e-05	-0.256631	0.303	0.36	1	0.000276597	ATP1B3
RPN2	7.86528e-05	-0.256129	0.293	0.347	1	0.000255114	RPN2
PLPPR2	0.000173085	-0.255981	0.209	0.255	1	0.000467328	PLPPR2
P4HB	7.07872e-05	-0.255816	0.196	0.245	1	0.00024051	P4HB
APP	1.39054e-06	-0.255615	0.564	0.628	0.0372511	9.27571e-06	APP
TUBB4B	8.33305e-05	-0.255322	0.287	0.339	1	0.00026544	TUBB4B
SGTA	0.00106963	-0.254296	0.203	0.242	1	0.00213549	SGTA
FSD1	0.00180029	-0.254137	0.199	0.237	1	0.00322008	FSD1
ZNF24	0.000656768	-0.254073	0.188	0.227	1	0.00141056	ZNF24
CNOT8	0.0246612	-0.253353	0.11	0.131	1	0.0286535	CNOT8
PCGF2	0.0120321	-0.253138	0.137	0.163	1	0.0154349	PCGF2
SAT2	6.54253e-06	-0.253075	0.413	0.475	0.175268	3.56694e-05	SAT2
ACTR10	0.00160523	-0.252906	0.309	0.348	1	0.00294975	ACTR10
RPSA	1.8612e-13	-0.252893	0.8	0.829	4.98597e-09	3.19788e-12	RPSA
FAM215B	0.00143257	-0.252771	0.17	0.205	1	0.00271662	FAM215B
TSPAN7	0.00787144	-0.252601	0.099	0.122	1	0.0109929	TSPAN7
CLPTM1L	0.0207204	-0.252218	0.131	0.152	1	0.0246817	CLPTM1L
ACOT7	1.50005e-05	-0.251982	0.294	0.353	0.401849	6.81911e-05	ACOT7
PGAM1	2.60945e-08	-0.251404	0.5	0.579	0.000699045	2.46593e-07	PGAM1
HGS	0.0237001	-0.251024	0.104	0.123	1	0.0278796	HGS
IFT52	0.0469701	-0.25058	0.11	0.128	1	0.0516125	IFT52
PSMB5	3.13213e-05	-0.250518	0.419	0.47	0.839065	0.000124971	PSMB5
CCDC184	0.00163368	-0.250493	0.196	0.233	1	0.0029779	CCDC184
RTN1	3.37876e-11	-0.250363	0.773	0.799	9.05135e-07	4.67257e-10	RTN1
BLOC1S1	0.00747886	0.250276	0.29	0.271	1	0.0105749	BLOC1S1
FAM13C	0.124561	0.250286	0.148	0.136	1	0.126797	FAM13C
EMD	0.216312	0.250799	0.101	0.093	1	0.217462	EMD
ZNF891	0.0974517	0.250918	0.132	0.119	1	0.101015	ZNF891
DFFA	0.0736186	0.251048	0.105	0.091	1	0.0778764	DFFA
COX7B	4.27552e-07	0.251202	0.562	0.518	0.0114537	3.06863e-06	COX7B
ZMYM4	0.0039168	0.251318	0.188	0.161	1	0.00620343	ZMYM4
CHURC1	0.149507	0.251412	0.128	0.117	1	0.151106	CHURC1
RPL21	8.526e-11	0.252931	0.717	0.665	2.28403e-06	1.12424e-09	RPL21
ZNF675	0.0389018	0.253122	0.116	0.1	1	0.0435055	ZNF675
MTRNR2L1	0.0119371	0.253177	0.196	0.174	1	0.0153477	MTRNR2L1
MIA3	0.00406869	0.253205	0.231	0.202	1	0.00639044	MIA3
NDUFB6	0.00016987	0.254286	0.333	0.296	1	0.000460844	NDUFB6
MLH3	0.051337	0.254754	0.105	0.09	1	0.0561932	MLH3
SUZ12	0.0849522	0.255268	0.134	0.122	1	0.088707	SUZ12
RPL24	1.0123e-17	0.255798	0.871	0.827	2.71184e-13	2.7332e-16	RPL24
FARP1	0.000114828	0.256349	0.273	0.231	1	0.00034267	FARP1
GRIPAP1	0.0274583	0.256504	0.19	0.172	1	0.0314523	GRIPAP1
SLC4A8	0.103485	0.257886	0.14	0.127	1	0.10662	SLC4A8
ELOVL5	0.310652	0.258747	0.106	0.101	1	0.3112	ELOVL5
PAFAH1B1	2.64026e-06	0.259188	0.472	0.433	0.0707299	1.64508e-05	PAFAH1B1
C21orf2	0.0191082	0.25971	0.136	0.116	1	0.0231503	C21orf2
KMT2A	0.00033027	0.260591	0.298	0.26	1	0.000803703	KMT2A
NCBP2-AS2	0.148555	0.260646	0.117	0.107	1	0.150412	NCBP2-AS2
KLHL23	0.00655045	0.261125	0.264	0.241	1	0.009499	KLHL23
FUBP1	0.00119587	0.261583	0.233	0.203	1	0.00232212	FUBP1
SLC4A7	0.0101349	0.261993	0.166	0.143	1	0.0133639	SLC4A7
SPECC1	0.00195038	0.262248	0.106	0.081	1	0.00347757	SPECC1
PAK1	0.0264954	0.262463	0.189	0.171	1	0.0305022	PAK1
FGF12	0.103611	0.262594	0.1	0.088	1	0.10662	FGF12
TULP4	0.00338711	0.262656	0.222	0.195	1	0.00550285	TULP4
NDUFB4	1.3177e-05	0.263222	0.42	0.38	0.352999	6.33117e-05	NDUFB4
STAMBP	0.0721973	0.263773	0.117	0.103	1	0.0766589	STAMBP
NEFL	0.000163536	0.264806	0.38	0.34	1	0.000450121	NEFL
ERC1	0.00665975	0.264808	0.238	0.214	1	0.00960834	ERC1
AFG3L2	0.0287231	0.26505	0.112	0.096	1	0.0327686	AFG3L2
DNAJC19	0.124142	0.265193	0.142	0.131	1	0.126598	DNAJC19
MCFD2	0.00680122	0.265558	0.202	0.178	1	0.00975166	MCFD2
NAP1L1	6.46899e-08	0.266837	0.492	0.443	0.00173298	5.70331e-07	NAP1L1
YME1L1	0.0167078	0.267955	0.195	0.175	1	0.020639	YME1L1
CKS2	0.0132553	0.268245	0.106	0.086	1	0.0168514	CKS2
YWHAG	8.0825e-08	0.268355	0.504	0.46	0.00216522	6.73938e-07	YWHAG
PET100	0.0311999	0.26893	0.154	0.136	1	0.0353807	PET100
CSNK1D	0.0554198	0.269428	0.113	0.098	1	0.0600823	CSNK1D
CELF5	1.08672e-05	0.270084	0.416	0.372	0.291123	5.50154e-05	CELF5
C12orf45	0.0243376	0.270507	0.167	0.148	1	0.0283355	C12orf45
USP3	0.0223832	0.270772	0.2	0.181	1	0.0264954	USP3
CHD3	0.000344962	0.271259	0.269	0.235	1	0.000828786	CHD3
SMARCA1	0.007648	0.271342	0.263	0.241	1	0.0107337	SMARCA1
SRRM4	0.0706863	0.271397	0.137	0.123	1	0.0753367	SRRM4
RNF152	0.0203131	0.27149	0.132	0.113	1	0.0242985	RNF152
SPAG9	1.00194e-05	0.272076	0.319	0.274	0.26841	5.21194e-05	SPAG9
GABRA2	0.0233062	0.272894	0.141	0.123	1	0.0275305	GABRA2
TAF1D	3.05088e-05	0.273027	0.334	0.292	0.817301	0.000122684	TAF1D
GPATCH11	0.0673091	0.273638	0.102	0.089	1	0.0718724	GPATCH11
FAM117B	0.091092	0.273759	0.111	0.099	1	0.0947692	FAM117B
CEP295	0.0207018	0.273808	0.103	0.085	1	0.0246817	CEP295
PAFAH1B2	0.00605498	0.275787	0.214	0.188	1	0.00894055	PAFAH1B2
ME2	0.0045263	0.277231	0.193	0.168	1	0.00697395	ME2
PTGES2	0.020107	0.277304	0.11	0.092	1	0.0241029	PTGES2
SEC22B	0.0166516	0.277487	0.105	0.086	1	0.0206145	SEC22B
ATF4	0.0734184	0.277529	0.191	0.179	1	0.0778098	ATF4
RPS26	1.30275e-12	0.278303	0.713	0.646	3.48995e-08	2.05184e-11	RPS26
HBS1L	0.0265213	0.278346	0.185	0.166	1	0.0305022	HBS1L
SQLE	0.000177054	0.278712	0.416	0.39	1	0.000475781	SQLE
CEP350	0.0934644	0.279046	0.129	0.116	1	0.0970592	CEP350
PRDM2	0.0170283	0.279237	0.147	0.126	1	0.0209871	PRDM2
CDKN2AIP	0.0390636	0.279385	0.15	0.134	1	0.0436006	CDKN2AIP
PTPN1	0.0155922	0.279638	0.104	0.085	1	0.0194303	PTPN1
LPCAT1	0.0381056	0.28012	0.137	0.121	1	0.0426994	LPCAT1
KPNA6	0.0552999	0.280759	0.126	0.111	1	0.0600671	KPNA6
SENP6	0.00578048	0.281224	0.197	0.172	1	0.00859766	SENP6
STARD4-AS1	1.42943e-05	0.282161	0.332	0.286	0.38293	6.64333e-05	STARD4-AS1
UBE4A	0.0111248	0.283327	0.104	0.084	1	0.0144674	UBE4A
IMPDH2	0.168006	0.283914	0.106	0.097	1	0.169501	IMPDH2
ATP6V1A	0.00226661	0.283937	0.276	0.248	1	0.00394223	ATP6V1A
CCDC50	0.00318042	0.284825	0.229	0.203	1	0.00519682	CCDC50
SNX6	0.00203758	0.284834	0.242	0.212	1	0.0035768	SNX6
SMIM18	0.0995622	0.284875	0.112	0.1	1	0.102827	SMIM18
PTBP3	0.00908335	0.284976	0.13	0.109	1	0.0123507	PTBP3
ABCE1	0.0784522	0.285259	0.13	0.117	1	0.0825277	ABCE1
C6orf62	0.00652556	0.285845	0.206	0.182	1	0.00948716	C6orf62
PRKDC	0.00429529	0.286288	0.255	0.232	1	0.0066724	PRKDC
FNBP4	0.000815784	0.28651	0.249	0.214	1	0.00171315	FNBP4
AL589740.1	0.00379776	0.286643	0.108	0.085	1	0.00610009	AL589740.1
TET2	0.135578	0.286903	0.144	0.134	1	0.137765	TET2
GRID2	0.0654239	0.287477	0.157	0.143	1	0.0699913	GRID2
SMG6	0.118771	0.287489	0.115	0.104	1	0.121351	SMG6
NFAT5	0.0350375	0.28749	0.122	0.105	1	0.0395742	NFAT5
MRPS18C	0.000509283	0.287744	0.213	0.179	1	0.00114136	MRPS18C
DNMT1	0.00924495	0.287861	0.243	0.221	1	0.0125105	DNMT1
RTF1	2.30215e-11	0.288155	0.623	0.571	6.16722e-07	3.34696e-10	RTF1
ZNF138	0.0589801	0.289092	0.148	0.133	1	0.0636985	ZNF138
TCEA1	0.000158338	0.289677	0.404	0.376	1	0.000440086	TCEA1
DCLK2	0.00164137	0.289922	0.179	0.149	1	0.0029779	DCLK2
CTTNBP2	0.00542905	0.290213	0.219	0.192	1	0.00814358	CTTNBP2
SPAST	0.00237377	0.290651	0.245	0.217	1	0.00410506	SPAST
SLC43A2	0.108627	0.291494	0.105	0.094	1	0.111377	SLC43A2
MEA1	0.0174718	0.292074	0.147	0.128	1	0.0213964	MEA1
ATP5S	0.00417667	0.292083	0.13	0.105	1	0.00650597	ATP5S
KIAA1109	0.00532772	0.292351	0.178	0.152	1	0.00803408	KIAA1109
COX6A1	3.15728e-17	0.292945	0.793	0.744	8.45805e-13	8.13718e-16	COX6A1
RAPGEF5	0.0407279	0.293075	0.124	0.107	1	0.0452799	RAPGEF5
SCOC	6.53819e-08	0.293193	0.477	0.426	0.00175152	5.70331e-07	SCOC
RPLP2	2.81594e-24	0.293704	0.868	0.817	7.54362e-20	9.39199e-23	RPLP2
EIF2AK1	0.0239836	0.293745	0.183	0.164	1	0.0281405	EIF2AK1
VHL	0.0063157	0.294256	0.165	0.141	1	0.00927721	VHL
C9orf16	5.36115e-06	0.294807	0.441	0.404	0.14362	3.03638e-05	C9orf16
SRGAP3	1.01567e-07	0.294998	0.404	0.345	0.00272087	8.34614e-07	SRGAP3
RPL26	2.93431e-11	0.295265	0.607	0.545	7.86073e-07	4.15939e-10	RPL26
CCDC6	0.0137176	0.2953	0.18	0.159	1	0.0173138	CCDC6
TMPO	7.87388e-05	0.295379	0.243	0.202	1	0.000255114	TMPO
TPM1	0.00387325	0.2959	0.219	0.193	1	0.00616891	TPM1
NRP1	0.0451071	0.296311	0.128	0.112	1	0.0500215	NRP1
UBTD2	0.0854968	0.297609	0.104	0.092	1	0.0891116	UBTD2
ATXN7L3B	1.34981e-08	0.29794	0.508	0.462	0.000361602	1.29719e-07	ATXN7L3B
ZFAND2A	0.0264967	0.299187	0.133	0.115	1	0.0305022	ZFAND2A
ARRDC3	7.03692e-06	0.299198	0.312	0.264	0.188512	3.79994e-05	ARRDC3
SUCO	0.0756868	0.299315	0.122	0.109	1	0.0797666	SUCO
FAM107B	0.00250852	0.301501	0.224	0.196	1	0.00431009	FAM107B
CMIP	0.000189614	0.302878	0.225	0.189	1	0.000504747	CMIP
NDUFB1	0.00198544	0.303055	0.22	0.192	1	0.00352558	NDUFB1
HECTD4	0.00796445	0.304221	0.183	0.16	1	0.011054	HECTD4
ATP5ME	0.000314391	0.304646	0.286	0.254	1	0.000773655	ATP5ME
UQCC2	0.0174534	0.304905	0.15	0.131	1	0.0213964	UQCC2
NDUFC2	3.46667e-10	0.305889	0.578	0.526	9.28687e-06	4.46728e-09	NDUFC2
RLF	0.0519243	0.306264	0.108	0.094	1	0.0567265	RLF
GFPT1	0.00588327	0.306418	0.167	0.143	1	0.0087097	GFPT1
TLE4	0.00122136	0.306663	0.224	0.191	1	0.00235549	TLE4
KIAA0895L	0.00416706	0.307728	0.198	0.172	1	0.00650597	KIAA0895L
CTTNBP2NL	0.0170636	0.308108	0.126	0.107	1	0.0209871	CTTNBP2NL
NAPG	0.0105711	0.308143	0.192	0.169	1	0.0138745	NAPG
TNKS2	0.035575	0.30846	0.123	0.107	1	0.0401014	TNKS2
NAA38	0.00012257	0.308568	0.304	0.269	1	0.000354577	NAA38
LRCH2	0.0740656	0.308716	0.102	0.09	1	0.0782034	LRCH2
FABP7	0.000606984	0.309036	0.245	0.212	1	0.0013288	FABP7
FAM208A	0.0107703	0.309068	0.106	0.086	1	0.0141034	FAM208A
AGO4	0.0710499	0.309298	0.107	0.094	1	0.0755822	AGO4
C1orf61	0.000244199	0.30935	0.236	0.199	1	0.000623696	C1orf61
RPS8	3.04956e-32	0.309398	0.938	0.899	8.16947e-28	1.33008e-30	RPS8
RPS11	8.94738e-25	0.309596	0.883	0.841	2.39691e-20	3.17073e-23	RPS11
UBAP2L	0.0236014	0.310725	0.128	0.109	1	0.0278212	UBAP2L
NDUFB8	1.50333e-05	0.310919	0.386	0.349	0.402727	6.81911e-05	NDUFB8
FCHSD2	0.118783	0.311721	0.108	0.097	1	0.121351	FCHSD2
TCF25	1.88904e-07	0.312251	0.473	0.425	0.00506054	1.46724e-06	TCF25
UBA52	1.65125e-15	0.312705	0.71	0.654	4.42354e-11	3.601e-14	UBA52
SMARCD1	7.83326e-05	0.314793	0.191	0.152	1	0.000255114	SMARCD1
DNAAF4	0.0451693	0.315126	0.103	0.088	1	0.0500215	DNAAF4
PSMA4	1.40681e-09	0.315261	0.425	0.36	3.7687e-05	1.66179e-08	PSMA4
KIAA1586	0.00247787	0.315548	0.142	0.116	1	0.00427037	KIAA1586
MALAT1	1.37088e-90	0.316038	0.998	0.997	3.67245e-86	1.94322e-88	MALAT1
LYRM2	0.000656186	0.316664	0.231	0.2	1	0.00141056	LYRM2
ZBTB6	0.0462394	0.316879	0.103	0.088	1	0.0509082	ZBTB6
MRPS5	0.000114824	0.317744	0.301	0.265	1	0.00034267	MRPS5
EIF2S2	0.000508123	0.318097	0.288	0.256	1	0.00114136	EIF2S2
ANKIB1	0.227336	0.318476	0.138	0.131	1	0.228141	ANKIB1
EPC2	0.00959154	0.319	0.137	0.115	1	0.0128567	EPC2
SLC30A9	0.0114423	0.320435	0.142	0.121	1	0.0148462	SLC30A9
SENP5	0.011866	0.320438	0.123	0.103	1	0.0153258	SENP5
MRPL21	0.000102796	0.320558	0.25	0.211	1	0.000318499	MRPL21
GOLGB1	3.00595e-05	0.321517	0.251	0.208	0.805264	0.000121741	GOLGB1
DDX21	0.00760862	0.321526	0.174	0.151	1	0.0107049	DDX21
SMAP2	0.000335702	0.323002	0.188	0.153	1	0.000813432	SMAP2
MINOS1	0.0318775	0.324092	0.126	0.109	1	0.0360769	MINOS1
CRCP	0.00381463	0.325094	0.156	0.13	1	0.00610647	CRCP
RAB21	0.0258094	0.325161	0.136	0.118	1	0.0298652	RAB21
THAP5	0.0241661	0.326206	0.113	0.095	1	0.028252	THAP5
PTTG1IP	0.00678237	0.327675	0.149	0.126	1	0.00975166	PTTG1IP
AGFG1	0.00113065	0.327715	0.156	0.128	1	0.00223373	AGFG1
EXOG	0.0117823	0.327783	0.154	0.133	1	0.0152525	EXOG
TOMM70	0.099	0.329554	0.152	0.141	1	0.102432	TOMM70
TCEAL3	0.0165847	0.330653	0.123	0.104	1	0.0205767	TCEAL3
NLGN4X	0.0266243	0.331176	0.107	0.09	1	0.0305587	NLGN4X
NSA2	0.00291846	0.331598	0.252	0.228	1	0.00489576	NSA2
ERBB4	0.0196331	0.33296	0.175	0.154	1	0.0236347	ERBB4
TAF15	6.5088e-05	0.333077	0.241	0.201	1	0.000228035	TAF15
CEP290	0.00158515	0.333221	0.223	0.194	1	0.00292762	CEP290
PCDH7	0.00211607	0.333952	0.158	0.131	1	0.00370312	PCDH7
SOX21	1.40925e-05	0.334476	0.178	0.136	0.377524	6.60367e-05	SOX21
TRIO	0.0608829	0.334728	0.107	0.093	1	0.065504	TRIO
WDR12	0.015429	0.33487	0.114	0.096	1	0.0192693	WDR12
C12orf73	0.0507616	0.335012	0.144	0.129	1	0.0556709	C12orf73
GPATCH2	0.0240212	0.335582	0.142	0.123	1	0.0281405	GPATCH2
CAPN7	0.00573994	0.335628	0.127	0.104	1	0.0085646	CAPN7
MED13	0.00125975	0.335682	0.112	0.086	1	0.00242129	MED13
IQCE	0.00921685	0.336428	0.12	0.1	1	0.0125023	IQCE
GUCY1A2	0.0533347	0.336887	0.116	0.101	1	0.0581554	GUCY1A2
DDX24	2.67799e-16	0.336907	0.677	0.609	7.17407e-12	6.32675e-15	DDX24
LBH	1.74414e-05	0.337869	0.296	0.252	0.467237	7.84863e-05	LBH
POLE3	0.00936774	0.337978	0.135	0.114	1	0.0126414	POLE3
ILF3-DT	0.00644762	0.33846	0.17	0.146	1	0.00944651	ILF3-DT
CHD7	0.00264165	0.341131	0.115	0.091	1	0.00447108	CHD7
RPL38	2.2049e-20	0.341867	0.734	0.662	5.90671e-16	6.94544e-19	RPL38
RPS29	6.55188e-14	0.342452	0.565	0.499	1.75518e-09	1.19836e-12	RPS29
THRA	3.87957e-05	0.343027	0.23	0.189	1	0.000151705	THRA
RPL12	1.64233e-09	0.346963	0.507	0.462	4.39963e-05	1.90041e-08	RPL12
FBXO22	0.000828358	0.347087	0.216	0.184	1	0.00173141	FBXO22
C6orf48	0.00259066	0.351223	0.21	0.183	1	0.00442442	C6orf48
FRMD4B	0.000644622	0.35297	0.186	0.154	1	0.00140039	FRMD4B
ESCO1	0.00348324	0.353894	0.132	0.107	1	0.00562677	ESCO1
RIMKLB	1.83323e-06	0.354466	0.233	0.184	0.0491104	1.15493e-05	RIMKLB
HDGFL3	5.40683e-14	0.355725	0.558	0.484	1.44843e-09	1.02189e-12	HDGFL3
SCN1A	0.0242851	0.355808	0.104	0.087	1	0.0283327	SCN1A
DDT	0.00579242	0.355928	0.218	0.195	1	0.00859766	DDT
STAM	0.0452726	0.36001	0.134	0.119	1	0.0500381	STAM
ZFYVE16	0.00260334	0.360377	0.139	0.113	1	0.00443272	ZFYVE16
R3HDM2	1.27321e-06	0.36351	0.27	0.219	0.0341081	8.69772e-06	R3HDM2
NUP50	0.0199159	0.366515	0.109	0.091	1	0.0239244	NUP50
N4BP1	0.0249133	0.368572	0.103	0.086	1	0.0288872	N4BP1
TRAPPC2L	0.00459512	0.36875	0.191	0.168	1	0.0070608	TRAPPC2L
RPL13A	7.58057e-46	0.37081	0.925	0.865	2.03076e-41	6.14026e-44	RPL13A
DNAJA2	1.34721e-06	0.372277	0.276	0.225	0.0360905	9.09369e-06	DNAJA2
KIF2A	2.69568e-08	0.374507	0.376	0.318	0.000722145	2.50565e-07	KIF2A
PCLO	7.82689e-05	0.374718	0.193	0.153	1	0.000255114	PCLO
CHMP4B	0.00200539	0.374813	0.149	0.123	1	0.00353283	CHMP4B
SPRY1	0.00319867	0.375128	0.121	0.097	1	0.00521162	SPRY1
RFC1	0.00309747	0.379805	0.159	0.133	1	0.00510542	RFC1
TERF2	0.00537976	0.379831	0.114	0.092	1	0.00809104	TERF2
FBXW11	0.00265135	0.381264	0.162	0.136	1	0.00447415	FBXW11
RAB30-AS1	0.00299722	0.381749	0.133	0.108	1	0.0049983	RAB30-AS1
RPS10	2.95442e-05	0.383532	0.205	0.165	0.791459	0.000120515	RPS10
ARHGAP5	0.00154112	0.383597	0.128	0.101	1	0.00286496	ARHGAP5
PHF6	4.26293e-08	0.383684	0.296	0.237	0.001142	3.89852e-07	PHF6
SYNRG	4.31935e-05	0.383685	0.18	0.141	1	0.000165478	SYNRG
SOX21-AS1	0.0119129	0.384898	0.114	0.094	1	0.0153477	SOX21-AS1
MNAT1	0.00401509	0.385092	0.115	0.092	1	0.00634138	MNAT1
SMCHD1	1.14174e-05	0.385351	0.259	0.215	0.30586	5.67864e-05	SMCHD1
NDUFA11	5.35208e-09	0.385561	0.39	0.333	0.000143377	5.51751e-08	NDUFA11
YEATS4	0.0213145	0.386473	0.11	0.093	1	0.0253361	YEATS4
TMEM131	0.0093863	0.388699	0.107	0.088	1	0.0126414	TMEM131
CDC42BPB	6.56817e-05	0.390106	0.176	0.139	1	0.000228035	CDC42BPB
ZCCHC10	0.0360195	0.392354	0.12	0.105	1	0.0405219	ZCCHC10
NDUFA3	0.000111459	0.393327	0.214	0.176	1	0.000337954	NDUFA3
RNF214	0.000674679	0.394648	0.127	0.099	1	0.00143813	RNF214
PFDN6	0.00403031	0.394729	0.146	0.122	1	0.00634774	PFDN6
LRRC7	0.00976678	0.3953	0.163	0.143	1	0.01303	LRRC7
SHTN1	0.000106349	0.395715	0.175	0.139	1	0.000324194	SHTN1
VTA1	4.03921e-05	0.396111	0.219	0.179	1	0.000156865	VTA1
UXT	0.00415019	0.396348	0.172	0.147	1	0.00650044	UXT
GTF2H5	7.55887e-05	0.398594	0.245	0.208	1	0.000250636	GTF2H5
LIN7B	0.00973338	0.402398	0.127	0.107	1	0.0130161	LIN7B
CFAP97	0.00129021	0.405989	0.181	0.152	1	0.00247145	CFAP97
ARGLU1	1.97975e-18	0.406458	0.61	0.518	5.30355e-14	5.61259e-17	ARGLU1
CCSER1	0.0011254	0.408769	0.119	0.093	1	0.00223112	CCSER1
OST4	1.4625e-05	0.409167	0.223	0.182	0.39179	6.74179e-05	OST4
SUDS3	0.000606164	0.411688	0.185	0.156	1	0.0013288	SUDS3
CUL4B	0.019303	0.413562	0.102	0.085	1	0.0232868	CUL4B
TRIM44	4.62643e-07	0.416099	0.268	0.216	0.0123937	3.27898e-06	TRIM44
PAK2	1.40207e-13	0.41651	0.513	0.448	3.756e-09	2.48429e-12	PAK2
ZNF33A	0.000207267	0.420098	0.169	0.136	1	0.000536624	ZNF33A
HMGXB3	0.00347229	0.420837	0.106	0.084	1	0.00562511	HMGXB3
CTNNA2	0.00164388	0.423211	0.149	0.122	1	0.0029779	CTNNA2
RNMT	3.98698e-10	0.424882	0.387	0.323	1.06807e-05	5.02359e-09	RNMT
PPP3R1	7.46326e-05	0.428233	0.144	0.11	1	0.000248922	PPP3R1
PKN2	2.93088e-06	0.432695	0.203	0.158	0.0785153	1.80631e-05	PKN2
SOS1	0.00312618	0.435393	0.117	0.094	1	0.00512296	SOS1
PPDPF	1.14797e-07	0.437442	0.266	0.21	0.00307529	9.29853e-07	PPDPF
GOLGA3	0.000512373	0.439316	0.145	0.115	1	0.00114376	GOLGA3
RPL31	8.36849e-13	0.43958	0.44	0.372	2.24184e-08	1.39557e-11	RPL31
CDV3	0.000553882	0.440265	0.141	0.111	1	0.00123157	CDV3
SNRPD2	1.04591e-12	0.440488	0.444	0.37	2.80189e-08	1.69437e-11	SNRPD2
TENM1	0.000141087	0.441233	0.15	0.116	1	0.00039998	TENM1
BDP1	2.15501e-09	0.446684	0.3	0.235	5.77306e-05	2.39587e-08	BDP1
PUM3	0.00035084	0.448208	0.129	0.1	1	0.000832328	PUM3
RERE	1.88843e-15	0.451187	0.44	0.355	5.05893e-11	3.96571e-14	RERE
BICD1	0.000774838	0.454222	0.152	0.123	1	0.0016393	BICD1
GRIK2	0.000277925	0.457853	0.16	0.128	1	0.000700371	GRIK2
PAXBP1	1.33369e-08	0.463291	0.223	0.166	0.000357283	1.29719e-07	PAXBP1
HNRNPL	0.000138528	0.46744	0.165	0.132	1	0.000394699	HNRNPL
SMNDC1	1.40419e-07	0.469699	0.205	0.152	0.00376167	1.12137e-06	SMNDC1
PTPN11	1.54894e-07	0.470313	0.225	0.173	0.00414946	1.21979e-06	PTPN11
SENP7	1.34698e-05	0.479356	0.209	0.168	0.360842	6.36447e-05	SENP7
BRD1	6.87149e-07	0.479825	0.187	0.139	0.018408	4.81004e-06	BRD1
COX17	1.27095e-05	0.480336	0.237	0.196	0.340474	6.15921e-05	COX17
RTL8C	1.73179e-06	0.483832	0.237	0.191	0.0463928	1.11582e-05	RTL8C
KNOP1	5.68255e-06	0.491072	0.196	0.153	0.15223	3.15883e-05	KNOP1
CHD5	0.000106204	0.492701	0.152	0.119	1	0.000324194	CHD5
GOLGA2	1.26786e-05	0.494155	0.173	0.133	0.339647	6.15921e-05	GOLGA2
ICK	0.00861055	0.496868	0.1	0.081	1	0.0119078	ICK
C19orf70	8.84428e-05	0.504297	0.136	0.103	1	0.000278595	C19orf70
ARHGEF9	3.33947e-09	0.505643	0.272	0.213	8.9461e-05	3.64131e-08	ARHGEF9
ITGB1	0.0110524	0.51703	0.119	0.101	1	0.0144062	ITGB1
NDUFA13	3.55466e-06	0.527449	0.156	0.115	0.0952259	2.09947e-05	NDUFA13
ROMO1	2.57973e-07	0.531409	0.22	0.171	0.00691085	1.89962e-06	ROMO1
R3HDM1	0.000197965	0.542613	0.112	0.083	1	0.000522075	R3HDM1
NDUFAF3	6.58214e-05	0.547293	0.118	0.086	1	0.000228035	NDUFAF3
RPL23	6.14959e-45	0.559513	0.728	0.607	1.64741e-40	4.35852e-43	RPL23
RPL36A	2.6349e-05	0.566287	0.144	0.107	0.705864	0.00010905	RPL36A
RPL27A	9.98448e-44	0.590367	0.693	0.586	2.67474e-39	6.29023e-42	RPL27A
WDR60	1.59153e-12	0.597852	0.293	0.219	4.26354e-08	2.4389e-11	WDR60
RPS20	4.35305e-43	0.675585	0.618	0.481	1.16614e-38	2.46818e-41	RPS20
ZNHIT6	1.99595e-07	0.682818	0.136	0.092	0.00534696	1.50894e-06	ZNHIT6

### Sheet: IN_NEU_otau_w2_v_DEG
	p_val	avg_log2FC	pct.1	pct.2	p_val_adj	p_val_adj_fdr	name
PLCG2	2.98078e-112	-2.36377	0.046	0.213	7.9852e-108	1.72885e-110	PLCG2
CSKMT	5.09042e-21	-1.12403	0.053	0.108	1.36367e-16	9.84147e-20	CSKMT
MTRNR2L12	2.37596e-180	-0.881591	0.88	0.929	6.36497e-176	2.4116e-178	MTRNR2L12
MTRNR2L1	7.0252e-33	-0.756919	0.239	0.343	1.88198e-28	1.78264e-31	MTRNR2L1
HIST1H2BG	2.02544e-12	-0.755186	0.075	0.119	5.42596e-08	1.49514e-11	HIST1H2BG
PCDHB2	1.20111e-17	-0.688307	0.111	0.175	3.21766e-13	1.68156e-16	PCDHB2
BRD1	3.60166e-16	-0.628576	0.114	0.174	9.6485e-12	3.94183e-15	BRD1
RAB8B	1.48433e-07	-0.625551	0.081	0.113	0.00397638	4.85999e-07	RAB8B
RNF145	2.33515e-08	-0.610786	0.071	0.105	0.000625564	9.57649e-08	RNF145
GOLGA2	9.36518e-09	-0.596534	0.08	0.115	0.000250884	4.17831e-08	GOLGA2
SUN1	1.54343e-11	-0.59266	0.102	0.15	4.13471e-07	1.0107e-10	SUN1
MT-ND4L	2.57539e-39	-0.559082	0.372	0.496	6.89922e-35	7.46864e-38	MT-ND4L
BIRC2	8.01731e-09	-0.557965	0.08	0.116	0.000214776	3.6167e-08	BIRC2
MPZL1	1.2967e-07	-0.55384	0.083	0.116	0.00347373	4.37207e-07	MPZL1
IFNAR1	1.50714e-09	-0.545323	0.103	0.144	4.03748e-05	7.28451e-09	IFNAR1
MTRNR2L8	9.79624e-85	-0.531772	0.821	0.878	2.62432e-80	3.97727e-83	MTRNR2L8
RBM22	4.34401e-10	-0.531437	0.123	0.168	1.16372e-05	2.26112e-09	RBM22
KNOP1	4.20866e-08	-0.513731	0.104	0.141	0.00112746	1.63197e-07	KNOP1
RBFA	1.16472e-07	-0.512105	0.097	0.132	0.00312016	3.97374e-07	RBFA
CEBPZ	1.39751e-07	-0.503683	0.112	0.148	0.00374378	4.65072e-07	CEBPZ
TLE4	1.16675e-12	-0.499278	0.204	0.263	3.12561e-08	8.77223e-12	TLE4
SLC8A1	1.76531e-06	-0.499136	0.078	0.108	0.0472908	4.68441e-06	SLC8A1
DCP2	9.89327e-07	-0.497326	0.071	0.1	0.0265031	2.78935e-06	DCP2
RNPC3	3.30219e-05	-0.495879	0.081	0.106	0.884624	6.23577e-05	RNPC3
ARHGEF9	3.53552e-11	-0.483136	0.167	0.219	9.47131e-07	2.17488e-10	ARHGEF9
SHOC2	1.82966e-06	-0.481208	0.098	0.129	0.0490148	4.82365e-06	SHOC2
TXNDC16	3.63254e-05	-0.472474	0.081	0.106	0.973121	6.76519e-05	TXNDC16
TET1	7.20245e-07	-0.472009	0.093	0.124	0.0192946	2.05929e-06	TET1
PHF6	3.48814e-14	-0.471414	0.243	0.308	9.34439e-10	3.14708e-13	PHF6
FAM136A	6.32388e-07	-0.469991	0.095	0.128	0.016941	1.82092e-06	FAM136A
TET2	5.17037e-07	-0.466314	0.119	0.154	0.0138509	1.5228e-06	TET2
MAML2	2.0521e-07	-0.46	0.154	0.193	0.00549736	6.56025e-07	MAML2
PPP1R10	1.2851e-11	-0.458654	0.196	0.252	3.44265e-07	8.55327e-11	PPP1R10
BACH1	2.57345e-06	-0.457598	0.076	0.104	0.0689401	6.57119e-06	BACH1
PNRC1	1.01969e-10	-0.456666	0.188	0.242	2.73164e-06	5.91419e-10	PNRC1
RSRP1	1.52562e-10	-0.456092	0.165	0.216	4.08698e-06	8.48495e-10	RSRP1
CTTNBP2NL	1.18867e-06	-0.454074	0.098	0.131	0.0318432	3.28298e-06	CTTNBP2NL
PSAP	6.87784e-18	-0.453339	0.332	0.406	1.8425e-13	9.97287e-17	PSAP
PKN2	1.19581e-08	-0.451407	0.11	0.151	0.000320345	5.21749e-08	PKN2
PTPN1	3.89079e-05	-0.445513	0.087	0.112	1	7.18027e-05	PTPN1
THRA	5.1012e-08	-0.442999	0.153	0.195	0.00136656	1.92021e-07	THRA
SPRY1	1.7152e-08	-0.439598	0.146	0.188	0.000459486	7.25388e-08	SPRY1
PWWP2A	6.47796e-08	-0.437832	0.097	0.134	0.00173538	2.41289e-07	PWWP2A
CADM3	5.15659e-06	-0.437269	0.102	0.132	0.13814	1.2388e-05	CADM3
THAP2	1.26812e-05	-0.434847	0.081	0.107	0.339718	2.81343e-05	THAP2
PPID	1.10135e-05	-0.431647	0.094	0.122	0.295041	2.47043e-05	PPID
EPN2	1.27987e-06	-0.426387	0.131	0.166	0.0342864	3.46417e-06	EPN2
CDC40	0.000241295	-0.423234	0.093	0.116	1	0.00035754	CDC40
ARL14EP	1.57099e-08	-0.419218	0.154	0.198	0.000420854	6.71393e-08	ARL14EP
ZFYVE16	2.25433e-05	-0.418687	0.09	0.117	0.603913	4.5763e-05	ZFYVE16
ARPC4	6.19884e-05	-0.414269	0.099	0.124	1	0.00010848	ARPC4
AC124312.1	5.87736e-05	-0.414168	0.096	0.122	1	0.000103748	AC124312.1
AC010642.2	1.23952e-06	-0.411266	0.131	0.167	0.0332054	3.4003e-06	AC010642.2
CDV3	2.52605e-05	-0.410885	0.117	0.146	0.676702	4.95996e-05	CDV3
FAM171B	1.6578e-06	-0.410613	0.105	0.138	0.0444108	4.42807e-06	FAM171B
SLC5A3	1.2858e-05	-0.409481	0.112	0.142	0.344453	2.82496e-05	SLC5A3
CFAP97	1.72368e-07	-0.407415	0.133	0.172	0.00461758	5.5541e-07	CFAP97
KIF2A	3.02166e-16	-0.40562	0.312	0.386	8.09472e-12	3.40776e-15	KIF2A
CDK5RAP3	0.000252225	-0.404526	0.091	0.113	1	0.000369687	CDK5RAP3
BCL7A	5.21855e-06	-0.404487	0.116	0.148	0.1398	1.23902e-05	BCL7A
TXNRD1	5.27931e-05	-0.402966	0.116	0.144	1	9.35982e-05	TXNRD1
EIF2AK1	1.49048e-05	-0.402003	0.141	0.172	0.399284	3.16824e-05	EIF2AK1
KIAA1586	2.08359e-06	-0.39989	0.138	0.173	0.0558173	5.38814e-06	KIAA1586
PAXBP1	5.09477e-07	-0.398222	0.144	0.182	0.0136484	1.52094e-06	PAXBP1
CTTNBP2	6.89089e-08	-0.394003	0.146	0.188	0.001846	2.49795e-07	CTTNBP2
WBP11	1.3776e-05	-0.391994	0.155	0.187	0.369046	2.9593e-05	WBP11
SMARCD1	4.42146e-08	-0.391096	0.155	0.198	0.00118447	1.6935e-07	SMARCD1
TMOD2	1.27213e-09	-0.391037	0.191	0.242	3.40792e-05	6.22272e-09	TMOD2
UPF2	2.9184e-05	-0.390435	0.087	0.113	0.781811	5.6155e-05	UPF2
RPL31	1.81979e-15	-0.38939	0.36	0.432	4.87504e-11	1.84709e-14	RPL31
ZNF445	0.000107806	-0.386051	0.101	0.126	1	0.00017578	ZNF445
ATXN7L3B	7.45573e-17	-0.3825	0.401	0.473	1.99731e-12	9.1728e-16	ATXN7L3B
MESD	0.000107497	-0.382105	0.107	0.132	1	0.00017578	MESD
INTU	0.000170803	-0.380727	0.081	0.104	1	0.000263673	INTU
PURG	3.37765e-05	-0.380266	0.094	0.121	0.904839	6.34874e-05	PURG
AC004158.1	1.95538e-11	-0.378608	0.293	0.351	5.23828e-07	1.26014e-10	AC004158.1
SETD2	2.58241e-07	-0.376714	0.158	0.198	0.00691802	8.12758e-07	SETD2
ZBTB41	0.000135654	-0.376099	0.099	0.123	1	0.000215983	ZBTB41
SYNRG	7.07008e-08	-0.375637	0.154	0.196	0.001894	2.51794e-07	SYNRG
CDKN2AIP	2.52885e-05	-0.374068	0.124	0.154	0.677453	4.95996e-05	CDKN2AIP
PUS7L	1.28724e-05	-0.370655	0.162	0.194	0.344837	2.82496e-05	PUS7L
ZCCHC10	0.00194598	-0.370298	0.093	0.111	1	0.00237257	ZCCHC10
NAT14	3.43837e-06	-0.368998	0.109	0.141	0.0921105	8.61715e-06	NAT14
NUB1	0.00245955	-0.368556	0.094	0.112	1	0.0029113	NUB1
TMEM183A	4.31763e-05	-0.368304	0.13	0.158	1	7.8962e-05	TMEM183A
DDX39B	3.42936e-07	-0.366958	0.181	0.223	0.00918692	1.06284e-06	DDX39B
PTPRO	1.69909e-05	-0.366684	0.102	0.131	0.455168	3.57424e-05	PTPRO
MDM2	8.60129e-05	-0.366401	0.112	0.138	1	0.000143709	MDM2
STRN3	9.81061e-05	-0.366251	0.1	0.125	1	0.00016126	STRN3
TAF11	4.5234e-05	-0.365495	0.11	0.137	1	8.23543e-05	TAF11
C12orf65	0.000767608	-0.364947	0.104	0.125	1	0.00101542	C12orf65
ZNF675	0.000244357	-0.364364	0.116	0.14	1	0.000360759	ZNF675
YTHDC1	1.43411e-07	-0.363937	0.227	0.268	0.00384184	4.73373e-07	YTHDC1
LRRC4C	5.71218e-10	-0.363923	0.192	0.245	1.53024e-05	2.93563e-09	LRRC4C
SEC62	1.28654e-20	-0.362334	0.484	0.56	3.44652e-16	2.27103e-19	SEC62
TAX1BP1	1.05469e-12	-0.360676	0.339	0.401	2.8254e-08	8.0793e-12	TAX1BP1
ZRANB2	2.30557e-10	-0.360531	0.312	0.363	6.17639e-06	1.23166e-09	ZRANB2
CHORDC1	5.63489e-07	-0.360041	0.196	0.236	0.0150953	1.64588e-06	CHORDC1
NDUFA3	4.23423e-06	-0.359642	0.149	0.184	0.113431	1.04188e-05	NDUFA3
ZNF226	0.000120193	-0.359626	0.098	0.123	1	0.000192879	ZNF226
PAK2	3.6894e-16	-0.357369	0.454	0.518	9.88354e-12	3.94183e-15	PAK2
ZC3H6	1.26611e-06	-0.356184	0.178	0.216	0.0339178	3.44993e-06	ZC3H6
ZNF253	0.000129179	-0.35581	0.085	0.109	1	0.000206483	ZNF253
LBH	4.2206e-08	-0.354838	0.216	0.265	0.00113066	1.63197e-07	LBH
MTRNR2L10	1.54157e-27	-0.354387	0.542	0.625	4.1297e-23	3.47709e-26	MTRNR2L10
CD46	1.33959e-05	-0.35419	0.2	0.231	0.358863	2.89295e-05	CD46
WBP4	1.29817e-05	-0.354135	0.106	0.135	0.347768	2.83365e-05	WBP4
COX17	5.17602e-07	-0.351899	0.173	0.213	0.013866	1.5228e-06	COX17
TUT4	2.29434e-11	-0.350985	0.343	0.403	6.14632e-07	1.45463e-10	TUT4
SH3GLB1	1.98348e-08	-0.350152	0.22	0.266	0.000531354	8.30198e-08	SH3GLB1
TRIM73	0.000645362	-0.347206	0.081	0.101	1	0.000876311	TRIM73
CSNK1G3	6.13162e-05	-0.3472	0.136	0.165	1	0.000107768	CSNK1G3
NRP2	4.12139e-06	-0.345949	0.207	0.245	0.110408	1.02655e-05	NRP2
TUBGCP2	2.38891e-05	-0.345008	0.121	0.15	0.639966	4.77782e-05	TUBGCP2
AP1G1	0.0037347	-0.344734	0.094	0.112	1	0.00424731	AP1G1
VPS4B	7.88147e-05	-0.343638	0.127	0.155	1	0.000134449	VPS4B
TMED9	1.09279e-07	-0.343334	0.19	0.234	0.00292748	3.75995e-07	TMED9
PPP4R2	0.000194605	-0.343114	0.148	0.175	1	0.000295916	PPP4R2
PITPNB	2.28983e-06	-0.341982	0.167	0.204	0.0613423	5.884e-06	PITPNB
PHF3	2.91327e-07	-0.341489	0.193	0.235	0.00780436	9.09837e-07	PHF3
RNF19A	0.000219932	-0.340969	0.08	0.103	1	0.000330712	RNF19A
ZNF260	0.00122186	-0.340444	0.081	0.1	1	0.0015454	ZNF260
KIAA0232	6.62372e-09	-0.340174	0.258	0.307	0.000177443	3.02161e-08	KIAA0232
PTTG1IP	2.74758e-05	-0.338631	0.14	0.171	0.736048	5.31198e-05	PTTG1IP
HIP1R	6.14589e-06	-0.337194	0.142	0.177	0.164642	1.45072e-05	HIP1R
VTA1	2.14348e-05	-0.337036	0.146	0.177	0.574216	4.37313e-05	VTA1
CCDC6	0.000716576	-0.334221	0.123	0.146	1	0.000957006	CCDC6
SYNC	0.000336558	-0.331539	0.122	0.146	1	0.000481135	SYNC
CAPRIN1	2.04323e-08	-0.33105	0.214	0.264	0.00054736	8.4648e-08	CAPRIN1
TOX4	7.31316e-05	-0.327925	0.13	0.158	1	0.000126886	TOX4
TCEA1	2.1142e-12	-0.327444	0.35	0.414	5.66373e-08	1.5328e-11	TCEA1
CYLD	0.00494827	-0.327346	0.099	0.116	1	0.00547411	CYLD
SRFBP1	0.00237738	-0.32725	0.095	0.114	1	0.00283887	SRFBP1
SUDS3	0.000117608	-0.326181	0.138	0.166	1	0.000189479	SUDS3
PNRC2	0.000183543	-0.326178	0.152	0.179	1	0.000282267	PNRC2
LNPK	0.00517641	-0.326097	0.102	0.119	1	0.00568006	LNPK
TPM1	1.82391e-05	-0.326042	0.095	0.124	0.488606	3.77809e-05	TPM1
SRRM3	0.00132779	-0.325936	0.12	0.142	1	0.00164857	SRRM3
SYT11	0.000326561	-0.325839	0.172	0.198	1	0.000468493	SYT11
MAP4K5	0.000909632	-0.325478	0.099	0.12	1	0.00118749	MAP4K5
BTBD8	0.00606941	-0.32534	0.106	0.123	1	0.00655367	BTBD8
MT-ND5	4.59521e-30	-0.324897	0.767	0.816	1.23101e-25	1.09744e-28	MT-ND5
FAM13B	0.000187073	-0.324366	0.078	0.101	1	0.000286611	FAM13B
UQCC2	8.6825e-05	-0.323704	0.136	0.164	1	0.000144471	UQCC2
CITED2	3.14287e-05	-0.322853	0.181	0.213	0.841944	5.99064e-05	CITED2
PCLO	4.67995e-05	-0.321465	0.174	0.206	1	8.48242e-05	PCLO
HP1BP3	2.02607e-14	-0.321384	0.47	0.528	5.42763e-10	1.86951e-13	HP1BP3
SRSF1	0.00015553	-0.319149	0.16	0.188	1	0.000241936	SRSF1
MT-ATP8	2.86547e-06	-0.317756	0.172	0.21	0.076763	7.22596e-06	MT-ATP8
WASL	0.000193634	-0.317316	0.114	0.14	1	0.000295547	WASL
SPAG9	3.57417e-08	-0.317144	0.307	0.355	0.000957485	1.42266e-07	SPAG9
DNAJC21	0.0183356	-0.316637	0.088	0.101	1	0.0187513	DNAJC21
HIST1H4C	1.00323e-06	-0.316478	0.322	0.362	0.0268755	2.80904e-06	HIST1H4C
ZNF106	0.000524613	-0.315913	0.146	0.17	1	0.000726938	ZNF106
GOPC	2.30463e-05	-0.315684	0.126	0.156	0.617387	4.63207e-05	GOPC
RPS29	2.94402e-12	-0.315627	0.415	0.47	7.88672e-08	2.09697e-11	RPS29
USP46	0.000971577	-0.315457	0.088	0.108	1	0.00124435	USP46
DDX18	6.81869e-08	-0.315018	0.265	0.31	0.00182666	2.49404e-07	DDX18
STAM	0.00334045	-0.314129	0.1	0.119	1	0.00383114	STAM
FAM107B	1.33786e-05	-0.313827	0.207	0.242	0.3584	2.89295e-05	FAM107B
LSM12	0.000251934	-0.31327	0.109	0.134	1	0.000369687	LSM12
RTL8C	0.000146274	-0.312817	0.149	0.178	1	0.000230183	RTL8C
ZNF708	1.73619e-05	-0.311078	0.139	0.171	0.465108	3.63347e-05	ZNF708
ELOVL4	0.000960499	-0.310509	0.09	0.11	1	0.00123763	ELOVL4
CGGBP1	1.30301e-07	-0.310444	0.193	0.238	0.00349062	4.37207e-07	CGGBP1
CALM1	2.71929e-33	-0.309725	0.792	0.851	7.28472e-29	7.36022e-32	CALM1
ITGB1	0.00093135	-0.309157	0.1	0.121	1	0.00121195	ITGB1
SCG3	9.67672e-12	-0.308993	0.457	0.506	2.5923e-07	6.6589e-11	SCG3
TM9SF3	7.13623e-06	-0.308865	0.2	0.237	0.191173	1.66512e-05	TM9SF3
RAB6B	0.000698643	-0.308847	0.115	0.138	1	0.000939235	RAB6B
ATP5ME	2.50429e-05	-0.308193	0.163	0.196	0.670875	4.95996e-05	ATP5ME
ATMIN	0.000142276	-0.308162	0.11	0.136	1	0.000224763	ATMIN
NOVA1	6.98762e-13	-0.307977	0.525	0.578	1.87191e-08	5.67395e-12	NOVA1
BRD8	2.99861e-05	-0.307389	0.148	0.18	0.803298	5.74262e-05	BRD8
RPS26	1.21945e-16	-0.306977	0.559	0.611	3.2668e-12	1.45617e-15	RPS26
PSMD12	5.10625e-05	-0.306653	0.197	0.229	1	9.0927e-05	PSMD12
FNDC3A	0.000205567	-0.306417	0.162	0.189	1	0.000311418	FNDC3A
CBX1	1.81973e-10	-0.30595	0.407	0.459	4.87487e-06	9.98391e-10	CBX1
MED21	0.000963281	-0.305457	0.091	0.111	1	0.00123763	MED21
ROMO1	0.000366346	-0.305431	0.14	0.165	1	0.000520057	ROMO1
RPLP2	1.40504e-20	-0.304445	0.65	0.702	3.76395e-16	2.37685e-19	RPLP2
ZFC3H1	0.000805288	-0.303482	0.082	0.102	1	0.00105808	ZFC3H1
RPS20	2.91969e-16	-0.302581	0.487	0.559	7.82156e-12	3.38684e-15	RPS20
CCDC82	7.89619e-08	-0.302177	0.292	0.34	0.00211531	2.76367e-07	CCDC82
TCF25	1.91239e-09	-0.30175	0.311	0.365	5.12309e-05	9.02824e-09	TCF25
GSPT2	0.000349553	-0.300985	0.142	0.168	1	0.000497959	GSPT2
RTF1	4.21979e-13	-0.300976	0.411	0.475	1.13044e-08	3.72442e-12	RTF1
RANBP6	0.000622009	-0.300913	0.11	0.133	1	0.000856052	RANBP6
SHTN1	0.00116283	-0.300115	0.146	0.17	1	0.00147534	SHTN1
PNPLA8	0.000228756	-0.299838	0.16	0.188	1	0.000342712	PNPLA8
C12orf45	0.000643317	-0.299207	0.132	0.157	1	0.000876311	C12orf45
IER5	0.00369857	-0.298671	0.084	0.101	1	0.00421803	IER5
TXNDC15	0.00293101	-0.29864	0.096	0.115	1	0.00340971	TXNDC15
ZMYM4	0.000151735	-0.298275	0.158	0.187	1	0.000236939	ZMYM4
MRPS5	2.12226e-05	-0.297035	0.166	0.2	0.568533	4.35171e-05	MRPS5
EIF3J	0.0010058	-0.296935	0.113	0.135	1	0.0012838	EIF3J
PSMG4	0.00427016	-0.296324	0.115	0.134	1	0.00476287	PSMG4
SMIM15	0.000637949	-0.295867	0.127	0.151	1	0.000875025	SMIM15
ZNF608	2.07179e-06	-0.295749	0.18	0.218	0.0555012	5.38814e-06	ZNF608
CDC37	8.39996e-06	-0.295441	0.154	0.188	0.225027	1.91595e-05	CDC37
WDR47	0.00420968	-0.295418	0.116	0.134	1	0.00470835	WDR47
PLK2	0.00184605	-0.295297	0.116	0.137	1	0.00226434	PLK2
FAM13C	0.00253575	-0.293123	0.121	0.141	1	0.0029841	FAM13C
SNRPD2	4.57861e-06	-0.292707	0.242	0.281	0.122656	1.11592e-05	SNRPD2
CLINT1	0.00520365	-0.292026	0.104	0.122	1	0.00569456	CLINT1
ZNF138	2.30428e-05	-0.291955	0.14	0.172	0.617293	4.63207e-05	ZNF138
ZC3H7A	0.00236577	-0.291607	0.09	0.109	1	0.00283335	ZC3H7A
PAFAH1B1	1.14118e-11	-0.291414	0.417	0.476	3.0571e-07	7.72197e-11	PAFAH1B1
NAPG	0.00048127	-0.291156	0.151	0.177	1	0.000671463	NAPG
FXR1	0.000169755	-0.290828	0.191	0.22	1	0.000263055	FXR1
FBXW7	0.0122342	-0.290465	0.117	0.133	1	0.0127035	FBXW7
HNRNPAB	1.23956e-10	-0.290392	0.36	0.415	3.32064e-06	7.08816e-10	HNRNPAB
PDE4B	0.00227181	-0.28956	0.117	0.138	1	0.00273696	PDE4B
APPL1	7.86686e-05	-0.289342	0.134	0.163	1	0.000134449	APPL1
LZIC	0.00432577	-0.289198	0.114	0.133	1	0.00481167	LZIC
CERK	0.0177469	-0.288806	0.105	0.119	1	0.018195	CERK
ATF2	8.28483e-05	-0.288264	0.126	0.154	1	0.00013957	ATF2
COIL	0.000115757	-0.287798	0.141	0.17	1	0.000187241	COIL
FGFR1OP2	0.00125112	-0.287771	0.097	0.118	1	0.00157262	FGFR1OP2
KLHL23	6.1415e-07	-0.287167	0.259	0.302	0.0164525	1.78103e-06	KLHL23
BRD7	5.21152e-06	-0.286585	0.248	0.286	0.139611	1.23902e-05	BRD7
CNOT4	7.56981e-06	-0.285684	0.196	0.233	0.202788	1.7562e-05	CNOT4
RHOB	0.00452495	-0.285146	0.09	0.107	1	0.00501948	RHOB
CCP110	0.00585798	-0.283215	0.129	0.148	1	0.00634224	CCP110
EIF2S3	0.00322958	-0.283105	0.103	0.122	1	0.00372503	EIF2S3
C1orf131	0.000962597	-0.28274	0.083	0.103	1	0.00123763	C1orf131
SCAMP1	7.41964e-05	-0.281749	0.201	0.233	1	0.000128186	SCAMP1
DIS3	0.00513633	-0.280883	0.121	0.139	1	0.00565192	DIS3
ERLEC1	0.000379093	-0.280055	0.136	0.161	1	0.000536278	ERLEC1
RBM39	8.27368e-13	-0.278762	0.47	0.528	2.21644e-08	6.45983e-12	RBM39
UBN2	0.0027685	-0.27866	0.116	0.136	1	0.00323923	UBN2
CSNK2B	0.00247858	-0.278579	0.136	0.157	1	0.0029253	CSNK2B
ATE1	0.0269426	-0.278039	0.089	0.102	1	0.0274152	ATE1
PIK3R1	7.64969e-05	-0.278019	0.188	0.22	1	0.000131601	PIK3R1
FRMD4B	0.000326401	-0.277476	0.102	0.126	1	0.000468493	FRMD4B
NES	0.00857419	-0.276383	0.11	0.127	1	0.00904187	NES
KIAA1551	0.00684017	-0.276139	0.083	0.1	1	0.007289	KIAA1551
DCXR	0.166276	-0.276083	0.095	0.103	1	0.166276	DCXR
SOD2	0.00549941	-0.275041	0.085	0.101	1	0.00598595	SOD2
RNF219	0.0039502	-0.274767	0.115	0.134	1	0.00443033	RNF219
SLC4A7	0.00233663	-0.274238	0.112	0.132	1	0.00280672	SLC4A7
ADD1	8.04653e-05	-0.273842	0.183	0.214	1	0.00013669	ADD1
KPNA1	0.00557562	-0.272199	0.086	0.103	1	0.00605268	KPNA1
2021-09-02	2.61623e-05	-0.272013	0.226	0.261	0.700862	5.09589e-05	2021-09-02
TRIM27	0.00244115	-0.27161	0.09	0.109	1	0.00290647	TRIM27
WDR60	0.0024549	-0.271069	0.129	0.15	1	0.0029113	WDR60
AGPAT5	0.0169957	-0.270903	0.1	0.115	1	0.017469	AGPAT5
SON	9.5667e-11	-0.270767	0.466	0.517	2.56282e-06	5.6291e-10	SON
TACC2	0.00131645	-0.270166	0.128	0.15	1	0.00164455	TACC2
ZNF532	0.0121204	-0.269064	0.085	0.1	1	0.0126176	ZNF532
RPL38	5.27302e-13	-0.269036	0.556	0.602	1.41259e-08	4.55499e-12	RPL38
SMIM10L1	0.000716042	-0.268505	0.144	0.169	1	0.000957006	SMIM10L1
SMAP1	3.19977e-05	-0.268345	0.254	0.288	0.857186	6.07059e-05	SMAP1
RPS28	3.63881e-18	-0.267983	0.669	0.724	9.74801e-14	5.47169e-17	RPS28
LRRC47	0.00936592	-0.267111	0.098	0.115	1	0.0098512	LRRC47
SMNDC1	0.0110602	-0.265803	0.115	0.131	1	0.0115733	SMNDC1
LRRTM3	0.00637509	-0.265685	0.1	0.118	1	0.00682925	LRRTM3
GMPS	0.0100736	-0.265636	0.088	0.104	1	0.0105682	GMPS
LBR	0.000763181	-0.26513	0.155	0.18	1	0.00101542	LBR
ZC3H8	0.00846241	-0.264513	0.127	0.145	1	0.00894724	ZC3H8
BNIP3	0.0124755	-0.26439	0.116	0.132	1	0.012921	BNIP3
SNRNP70	6.67245e-06	-0.263374	0.23	0.269	0.178748	1.5659e-05	SNRNP70
SIKE1	0.0285503	-0.263287	0.09	0.102	1	0.0289786	SIKE1
HECTD4	0.0039001	-0.263065	0.141	0.161	1	0.00438626	HECTD4
CBX5	2.25459e-10	-0.262838	0.449	0.499	6.03982e-06	1.22048e-09	CBX5
RPS8	9.14872e-26	-0.261682	0.862	0.895	2.45085e-21	1.95494e-24	RPS8
PA2G4	7.96736e-06	-0.261317	0.241	0.279	0.213438	1.83053e-05	PA2G4
PCDHGB6	0.00513685	-0.261256	0.135	0.155	1	0.00565192	PCDHGB6
MORF4L1	4.61694e-19	-0.261048	0.645	0.702	1.23683e-14	7.20953e-18	MORF4L1
NIFK	0.00132154	-0.260895	0.14	0.164	1	0.00164585	NIFK
XRN2	3.72435e-05	-0.260851	0.229	0.263	0.997715	6.9045e-05	XRN2
RPL26	1.60288e-09	-0.260677	0.527	0.568	4.29396e-05	7.65611e-09	RPL26
RABL6	0.00380967	-0.260245	0.11	0.129	1	0.00432047	RABL6
EIF5	1.38217e-10	-0.26005	0.457	0.512	3.70271e-06	7.79392e-10	EIF5
CCSAP	0.00189418	-0.259678	0.087	0.106	1	0.00231638	CCSAP
LINC00599	0.000268605	-0.25951	0.147	0.175	1	0.000392279	LINC00599
DDX24	2.32884e-11	-0.259234	0.53	0.579	6.23873e-07	1.45463e-10	DDX24
SNX6	0.000207312	-0.258634	0.235	0.264	1	0.000312895	SNX6
SEC14L1	0.00525568	-0.258265	0.114	0.132	1	0.00573604	SEC14L1
SLC25A29	0.00312579	-0.257952	0.128	0.149	1	0.00361558	SLC25A29
RNMT	3.51182e-07	-0.257301	0.272	0.316	0.00940782	1.06403e-06	RNMT
RSRC2	3.49404e-07	-0.256758	0.366	0.41	0.0093602	1.06403e-06	RSRC2
ZNF667	0.0454948	-0.256669	0.088	0.1	1	0.0459474	ZNF667
IK	8.4578e-05	-0.256645	0.262	0.294	1	0.000141895	IK
R3HDM2	0.00029246	-0.256198	0.207	0.237	1	0.000424067	R3HDM2
POLR2L	2.62325e-05	-0.255941	0.211	0.247	0.702743	5.09589e-05	POLR2L
KLHL13	0.01574	-0.255703	0.087	0.102	1	0.0162194	KLHL13
SNX2	0.0517512	-0.255407	0.116	0.128	1	0.0521364	SNX2
2021-09-07	1.94981e-17	-0.254762	0.685	0.736	5.22335e-13	2.55362e-16	2021-09-07
SOGA1	0.0865839	-0.253921	0.093	0.103	1	0.0867977	SOGA1
ICE1	0.00778455	-0.253893	0.089	0.105	1	0.00827363	ICE1
RERE	3.68286e-08	-0.252795	0.361	0.408	0.000986601	1.45169e-07	RERE
JKAMP	0.00386027	-0.252399	0.115	0.135	1	0.00436565	JKAMP
AAK1	0.00265406	-0.252312	0.134	0.154	1	0.0031143	AAK1
NDUFC1	0.000114057	-0.25215	0.284	0.315	1	0.000185228	NDUFC1
SCN3A	8.75391e-06	-0.252126	0.191	0.229	0.234508	1.98552e-05	SCN3A
TAF1D	2.51393e-05	-0.251957	0.205	0.241	0.673456	4.95996e-05	TAF1D
CDC37L1	0.00154673	-0.251649	0.089	0.108	1	0.00191455	CDC37L1
SLC30A9	0.0016554	-0.251422	0.119	0.14	1	0.00204284	SLC30A9
GRIA2	1.17563e-08	-0.251347	0.386	0.437	0.000314938	5.18809e-08	GRIA2
BTBD10	0.000644826	-0.250321	0.122	0.146	1	0.000876311	BTBD10
SRRM4	0.0309275	-0.25002	0.107	0.12	1	0.0313131	SRRM4
PSMA5	4.59013e-06	0.250235	0.228	0.188	0.122965	1.11592e-05	PSMA5
FIS1	9.2373e-06	0.250611	0.296	0.259	0.247458	2.08352e-05	FIS1
PSMD6	9.60272e-05	0.251134	0.187	0.156	1	0.000158484	PSMD6
MPHOSPH6	0.00387471	0.251316	0.1	0.083	1	0.00436981	MPHOSPH6
NT5DC2	0.00631124	0.251869	0.15	0.131	1	0.00677874	NT5DC2
GLCCI1	0.00341532	0.252915	0.119	0.1	1	0.00390597	GLCCI1
SUMO1	3.37084e-10	0.253098	0.464	0.404	9.03013e-06	1.77735e-09	SUMO1
ALDH7A1	0.0110951	0.253146	0.101	0.086	1	0.01158	ALDH7A1
HSD17B4	0.00172203	0.253899	0.114	0.094	1	0.00211862	HSD17B4
CDC123	0.00678934	0.25554	0.158	0.14	1	0.00725388	CDC123
SLC35B1	0.000576123	0.255597	0.158	0.134	1	0.000795598	SLC35B1
DUSP1	0.00215554	0.257631	0.101	0.083	1	0.00261239	DUSP1
TAGLN3	2.36181e-08	0.258145	0.406	0.35	0.000632706	9.58896e-08	TAGLN3
UBE2L6	0.00796495	0.258638	0.118	0.101	1	0.00844326	UBE2L6
NTMT1	0.00312205	0.259225	0.103	0.085	1	0.00361558	NTMT1
MT-ND6	9.5485e-05	0.260195	0.128	0.101	1	0.000158232	MT-ND6
PLXNA2	4.03769e-05	0.263476	0.164	0.134	1	7.41766e-05	PLXNA2
CYFIP2	0.0012289	0.26653	0.122	0.101	1	0.00154949	CYFIP2
BAG6	0.00127695	0.267142	0.14	0.118	1	0.00160013	BAG6
HDHD2	0.00197515	0.267421	0.107	0.088	1	0.00240092	HDHD2
MT-CO1	9.54922e-55	0.268139	0.991	0.986	2.55814e-50	3.23082e-53	MT-CO1
MED13L	0.00331504	0.268271	0.135	0.115	1	0.00381276	MED13L
METTL5	0.000666676	0.270778	0.136	0.114	1	0.000902234	METTL5
FJX1	0.000767815	0.271202	0.142	0.119	1	0.00101542	FJX1
ZNF462	2.57423e-07	0.272772	0.21	0.167	0.00689611	8.12758e-07	ZNF462
ZNF738	6.66645e-05	0.273283	0.229	0.196	1	0.000116162	ZNF738
BTG2	0.0533116	0.273507	0.106	0.095	1	0.0535755	BTG2
GNAQ	1.47546e-06	0.273597	0.22	0.18	0.0395261	3.96713e-06	GNAQ
KCNQ1OT1	1.20799e-08	0.274627	0.555	0.509	0.000323609	5.21749e-08	KCNQ1OT1
EBF1	4.38194e-09	0.275195	0.307	0.251	0.000117388	2.0449e-08	EBF1
EBPL	0.00615778	0.277437	0.101	0.085	1	0.00663146	EBPL
INSM1	0.000237388	0.277783	0.269	0.238	1	0.000354337	INSM1
APC2	0.000147123	0.278095	0.162	0.134	1	0.000230625	APC2
CCNY	0.000693806	0.278292	0.106	0.086	1	0.000935832	CCNY
SLC25A5	3.4573e-07	0.278432	0.25	0.205	0.00926176	1.06338e-06	SLC25A5
ID2	0.0127607	0.278433	0.102	0.087	1	0.0131828	ID2
CHMP2A	7.06246e-08	0.278766	0.289	0.241	0.00189196	2.51794e-07	CHMP2A
ATRAID	0.000864853	0.27959	0.127	0.105	1	0.00113268	ATRAID
KIF3C	0.00220006	0.280053	0.127	0.107	1	0.0026584	KIF3C
RAB3A	1.75644e-05	0.286454	0.182	0.149	0.470533	3.657e-05	RAB3A
GSTA4	4.0358e-11	0.290698	0.46	0.396	1.08115e-06	2.44558e-10	GSTA4
PCGF2	0.0028415	0.291338	0.102	0.084	1	0.00331508	PCGF2
LINC00632	6.76328e-08	0.293697	0.317	0.267	0.00181182	2.49404e-07	LINC00632
RBBP6	0.000238588	0.294113	0.114	0.091	1	0.000354824	RBBP6
MYO5A	8.08779e-05	0.294273	0.133	0.106	1	0.000136819	MYO5A
CTDNEP1	0.000404557	0.294374	0.145	0.121	1	0.000570313	CTDNEP1
FMN2	0.000466335	0.294894	0.115	0.093	1	0.000652869	FMN2
PHB2	4.22267e-06	0.295038	0.229	0.191	0.113121	1.04188e-05	PHB2
EMC7	1.48219e-05	0.301934	0.214	0.18	0.397064	3.16721e-05	EMC7
ACAT2	3.46322e-05	0.302609	0.177	0.145	0.927761	6.47956e-05	ACAT2
CCND2	0.0229898	0.303998	0.132	0.117	1	0.0234519	CCND2
DNAJB11	0.0010087	0.306933	0.113	0.093	1	0.0012838	DNAJB11
PPP1R11	0.000489536	0.308859	0.1	0.08	1	0.000680656	PPP1R11
EIF3G	0.00013685	0.313216	0.181	0.153	1	0.000217036	EIF3G
HSD17B10	1.9891e-05	0.316001	0.119	0.092	0.53286	4.09937e-05	HSD17B10
SPAG7	2.59266e-06	0.316774	0.192	0.156	0.0694549	6.57888e-06	SPAG7
DACH1	5.10796e-08	0.317257	0.221	0.178	0.00136837	1.92021e-07	DACH1
TUBB2B	6.37793e-71	0.317276	0.98	0.962	1.70858e-66	2.35404e-69	TUBB2B
EBP	0.00027909	0.317514	0.102	0.081	1	0.00040613	EBP
PARL	0.000313813	0.32386	0.103	0.082	1	0.00045341	PARL
FSIP2	1.0553e-07	0.323945	0.179	0.138	0.00282704	3.66197e-07	FSIP2
MAGI3	4.84759e-05	0.328152	0.113	0.088	1	8.72536e-05	MAGI3
MT-ND3	1.14986e-49	0.32899	0.939	0.908	3.08037e-45	3.59111e-48	MT-ND3
MRPL54	0.000408458	0.332594	0.11	0.088	1	0.000573819	MRPL54
NFU1	1.5637e-05	0.333712	0.163	0.132	0.418898	3.30656e-05	NFU1
MIEN1	4.85697e-05	0.335866	0.115	0.09	1	8.72536e-05	MIEN1
BUD23	5.00216e-05	0.337005	0.139	0.113	1	8.94659e-05	BUD23
DCTN6	4.70535e-09	0.339259	0.218	0.17	0.000126052	2.17088e-08	DCTN6
SNRNP200	4.7473e-07	0.341342	0.167	0.13	0.0127175	1.42771e-06	SNRNP200
MT-ND4	2.46889e-87	0.343009	0.972	0.955	6.61391e-83	1.11374e-85	MT-ND4
ACLY	5.06668e-06	0.343356	0.105	0.078	0.135731	1.22445e-05	ACLY
RUNDC3B	0.00080498	0.347777	0.112	0.091	1	0.00105808	RUNDC3B
AIG1	0.000943196	0.348273	0.1	0.081	1	0.00122344	AIG1
ELAVL4	7.98037e-06	0.351657	0.156	0.124	0.213786	1.83053e-05	ELAVL4
FZD3	7.02691e-12	0.353828	0.346	0.281	1.88244e-07	4.91884e-11	FZD3
PFDN4	7.45206e-07	0.356726	0.22	0.181	0.0199633	2.11576e-06	PFDN4
DCC	6.33074e-10	0.357545	0.256	0.203	1.69594e-05	3.21285e-09	DCC
SEC11C	4.2127e-17	0.365744	0.427	0.348	1.12854e-12	5.34486e-16	SEC11C
DTD1	7.17776e-13	0.366467	0.341	0.276	1.92285e-08	5.71406e-12	DTD1
TXNIP	6.4825e-13	0.367066	0.409	0.344	1.7366e-08	5.37121e-12	TXNIP
HIGD1A	1.18449e-05	0.370719	0.113	0.086	0.317313	2.64232e-05	HIGD1A
AGPAT1	2.07136e-06	0.389546	0.117	0.088	0.0554898	5.38814e-06	AGPAT1
MT-CO2	2.01541e-139	0.411262	0.99	0.979	5.39908e-135	1.36376e-137	MT-CO2
MN1	1.5699e-07	0.414684	0.146	0.11	0.00420561	5.09904e-07	MN1
PWAR6	2.26154e-15	0.432871	0.292	0.221	6.05845e-11	2.23948e-14	PWAR6
HYAL2	1.06394e-06	0.439941	0.117	0.088	0.0285019	2.95863e-06	HYAL2
LINC00461	5.42385e-22	0.452288	0.408	0.313	1.453e-17	1.10104e-20	LINC00461
SOX21	5.47759e-13	0.463572	0.214	0.157	1.46739e-08	4.63313e-12	SOX21
ZNF536	7.8053e-08	0.467668	0.152	0.116	0.00209096	2.75561e-07	ZNF536
TCF4	6.05819e-11	0.484511	0.182	0.135	1.62293e-06	3.6171e-10	TCF4
EMC4	1.56604e-17	0.48751	0.246	0.176	4.19525e-13	2.11937e-16	EMC4
MT-CYB	1.97965e-161	0.489255	0.983	0.964	5.30328e-157	1.60748e-159	MT-CYB
MT-ND2	8.27704e-107	0.491365	0.914	0.838	2.21734e-102	4.2006e-105	MT-ND2
GADD45G	2.45477e-08	0.518543	0.134	0.098	0.00065761	9.86771e-08	GADD45G
RBM3	5.73656e-15	0.525858	0.225	0.163	1.53677e-10	5.54534e-14	RBM3
LMO1	7.44138e-10	0.550199	0.21	0.163	1.99347e-05	3.72988e-09	LMO1
FOS	1.70361e-14	0.555451	0.188	0.131	4.56381e-10	1.60853e-13	FOS
AC245060.5	9.93461e-10	0.574481	0.108	0.073	2.66138e-05	4.91884e-09	AC245060.5
IER2	3.77852e-19	0.582741	0.235	0.163	1.01223e-14	6.13631e-18	IER2
MT-ATP6	0	0.725304	0.994	0.977	0	0	MT-ATP6
EGR1	1.04994e-20	0.751099	0.14	0.081	2.81269e-16	1.93762e-19	EGR1
MT-ND1	3.44957e-293	0.755047	0.968	0.905	9.24105e-289	4.66842e-291	MT-ND1
NFIB	1.38476e-15	0.797406	0.121	0.074	3.70965e-11	1.44158e-14	NFIB
MT-CO3	4.098e-305	0.806899	0.988	0.946	1.09781e-300	8.31893e-303	MT-CO3

### Sheet: IN_NEU_otau_w2_pu_DEG
	p_val	avg_log2FC	pct.1	pct.2	p_val_adj	p_val_adj_fdr	name
MIF	5.02211e-16	-0.67729	0.135	0.194	1.34537e-11	7.33229e-15	MIF
ARF5	3.1918e-07	-0.557132	0.09	0.122	0.00855052	1.3706e-06	ARF5
RPL17	1.07774e-05	-0.488437	0.094	0.121	0.288715	3.02596e-05	RPL17
MTRNR2L8	2.00878e-62	-0.461904	0.719	0.806	5.38133e-58	1.46641e-60	MTRNR2L8
MTRNR2L10	5.40977e-17	-0.36117	0.406	0.475	1.44922e-12	9.87283e-16	MTRNR2L10
DUSP4	0.00193979	-0.349506	0.105	0.125	1	0.00275005	DUSP4
PKIB	0.0119369	-0.327428	0.092	0.107	1	0.0136156	PKIB
PDPK1	0.00488217	-0.321346	0.103	0.12	1	0.00579157	PDPK1
ARMCX5	0.0198587	-0.318581	0.094	0.107	1	0.0216371	ARMCX5
MRPL40	0.00196587	-0.301159	0.113	0.132	1	0.00275005	MRPL40
EPHA5	0.00400159	-0.300975	0.161	0.179	1	0.00503648	EPHA5
DDA1	0.0373229	-0.271716	0.126	0.138	1	0.0400673	DDA1
UFD1	0.148495	-0.267688	0.096	0.104	1	0.148495	UFD1
ST7	0.0821162	-0.266474	0.091	0.101	1	0.0868765	ST7
ARL2	0.0191751	-0.25552	0.131	0.146	1	0.0212088	ARL2
RPS4X	3.60345e-23	-0.254186	0.795	0.84	9.65328e-19	1.31526e-21	RPS4X
DGKD	0.141139	-0.253942	0.094	0.102	1	0.143099	DGKD
SPINT2	0.119306	-0.251807	0.105	0.114	1	0.123323	SPINT2
UXT	0.119944	-0.251652	0.131	0.139	1	0.123323	UXT
NDUFA11	1.4519e-07	0.250138	0.309	0.253	0.0038895	7.57064e-07	NDUFA11
SOX21-AS1	0.00170867	0.25138	0.131	0.109	1	0.00257737	SOX21-AS1
NSRP1	0.00182443	0.252433	0.137	0.114	1	0.00266367	NSRP1
ATN1	0.00429744	0.252507	0.121	0.101	1	0.00531717	ATN1
NDUFA3	0.000181513	0.253195	0.161	0.131	1	0.00040153	NDUFA3
TUBB2A	1.23085e-19	0.254063	0.783	0.725	3.29733e-15	2.99507e-18	TUBB2A
BLOC1S1	2.70476e-05	0.254286	0.239	0.201	0.724577	7.05169e-05	BLOC1S1
CSAD	0.00446593	0.255043	0.115	0.096	1	0.00543355	CSAD
WSB2	0.000228838	0.255244	0.167	0.137	1	0.000477291	WSB2
SMG7	0.00137165	0.258022	0.108	0.087	1	0.0023052	SMG7
SEC61A2	0.0141191	0.258695	0.103	0.088	1	0.0158569	SEC61A2
UBR2	0.00491886	0.259393	0.117	0.098	1	0.00579157	UBR2
TLE4	9.67482e-08	0.260718	0.253	0.2	0.00259179	5.81462e-07	TLE4
SNRPN	3.03005e-07	0.262323	0.357	0.303	0.00811719	1.3706e-06	SNRPN
PAPSS1	0.000104403	0.263421	0.187	0.154	1	0.000245852	PAPSS1
COA4	0.00146586	0.263956	0.118	0.097	1	0.00237795	COA4
SCAF11	0.000423379	0.265789	0.194	0.165	1	0.000858518	SCAF11
SREK1IP1	0.000513993	0.266627	0.137	0.111	1	0.000992158	SREK1IP1
TSHZ2	0.00266925	0.272897	0.122	0.101	1	0.00347956	TSHZ2
EBF2	0.00215655	0.273752	0.143	0.121	1	0.00291534	EBF2
NDRG4	0.000786713	0.273934	0.12	0.097	1	0.00147257	NDRG4
TCF4	8.87065e-05	0.274503	0.186	0.154	1	0.000215852	TCF4
CD200	3.41312e-06	0.274903	0.266	0.221	0.091434	1.08329e-05	CD200
UTP18	0.00171864	0.27696	0.113	0.092	1	0.00257737	UTP18
ZDHHC21	0.00230187	0.277022	0.107	0.087	1	0.00305522	ZDHHC21
NDUFC2	6.01212e-12	0.278959	0.49	0.418	1.61059e-07	7.31474e-11	NDUFC2
AL391807.1	0.00285355	0.279226	0.103	0.084	1	0.00365455	AL391807.1
NFIB	0.00130545	0.281984	0.123	0.101	1	0.00226899	NFIB
SEZ6L2	1.17527e-10	0.287575	0.387	0.317	3.14843e-06	1.07243e-09	SEZ6L2
RASGEF1B	0.00173002	0.289298	0.1	0.081	1	0.00257737	RASGEF1B
TCF12	0.000214532	0.29087	0.177	0.147	1	0.000460612	TCF12
PCDHGB6	1.54863e-05	0.291328	0.209	0.172	0.414864	4.18705e-05	PCDHGB6
INTU	0.000177692	0.29345	0.145	0.117	1	0.00040153	INTU
CCDC136	0.00138944	0.294506	0.108	0.088	1	0.0023052	CCDC136
DCAF5	0.00153747	0.299218	0.106	0.086	1	0.00243989	DCAF5
UQCR11	1.0519e-10	0.311608	0.326	0.259	2.81793e-06	1.07243e-09	UQCR11
KITLG	0.000516466	0.312151	0.107	0.084	1	0.000992158	KITLG
IER5L	0.00199661	0.31405	0.132	0.11	1	0.00275005	IER5L
ZNF518A	4.18745e-06	0.317416	0.236	0.194	0.112178	1.27368e-05	ZNF518A
CCZ1	0.000916259	0.320358	0.112	0.09	1	0.00163139	CCZ1
MN1	0.000813733	0.322549	0.117	0.095	1	0.00148506	MN1
SLAIN2	7.20538e-05	0.324995	0.126	0.099	1	0.000181377	SLAIN2
OGT	1.69638e-06	0.354696	0.165	0.128	0.0454444	6.1918e-06	OGT
NDUFB1	9.59046e-07	0.367318	0.149	0.112	0.0256919	3.68476e-06	NDUFB1
RNF145	1.8885e-06	0.376853	0.124	0.092	0.0505912	6.5648e-06	RNF145
BCL7A	2.832e-06	0.377132	0.151	0.116	0.0758664	9.39708e-06	BCL7A
CCND2	0.00683253	0.388616	0.102	0.085	1	0.00791706	CCND2
TRAF4	6.17422e-06	0.404832	0.111	0.082	0.165401	1.80287e-05	TRAF4
ATP5ME	1.68406e-10	0.421265	0.209	0.156	4.51143e-06	1.36596e-09	ATP5ME
LRRC58	5.12767e-07	0.44965	0.112	0.079	0.0137365	2.07955e-06	LRRC58
PET100	2.03269e-07	0.472644	0.117	0.083	0.00544538	9.89244e-07	PET100
SPRY1	1.2237e-08	0.505642	0.152	0.11	0.000327818	8.12094e-08	SPRY1
NDUFA13	1.03548e-07	0.506987	0.115	0.08	0.00277395	5.81462e-07	NDUFA13
FMC1	5.42058e-10	0.567292	0.112	0.073	1.45212e-05	3.95702e-09	FMC1

### Sheet: IN_NEU_otau_w1_v_DEG
	p_val	avg_log2FC	pct.1	pct.2	p_val_adj	p_val_adj_fdr	name
HSPA1B	2.35856e-21	-1.42644	0.043	0.113	6.31835e-17	5.97502e-20	HSPA1B
INTS6	2.73775e-08	-0.702022	0.106	0.159	0.000733416	2.56085e-07	INTS6
HSPH1	1.32934e-07	-0.657583	0.098	0.147	0.00356116	1.04966e-06	HSPH1
TCTEX1D2	9.086e-07	-0.575563	0.121	0.171	0.0243405	6.00466e-06	TCTEX1D2
SNRPN	6.70376e-14	-0.5469	0.262	0.362	1.79587e-09	1.13219e-12	SNRPN
RAB3A	7.83257e-06	-0.514322	0.143	0.19	0.209827	4.1846e-05	RAB3A
BTBD17	0.000245237	-0.512112	0.086	0.118	1	0.000819252	BTBD17
MRPL4	0.000408735	-0.507554	0.081	0.111	1	0.00123709	MRPL4
ACAT2	1.13692e-08	-0.507181	0.196	0.264	0.00030457	1.23437e-07	ACAT2
JAGN1	9.63453e-05	-0.502214	0.069	0.101	1	0.000385381	JAGN1
CSNK2B	1.90904e-08	-0.495663	0.168	0.233	0.000511412	1.81358e-07	CSNK2B
PPP1CA	8.23877e-05	-0.494448	0.113	0.15	1	0.000338457	PPP1CA
RPL26	1.07792e-24	-0.479412	0.571	0.698	2.88764e-20	3.12083e-23	RPL26
FH	0.00507529	-0.468126	0.08	0.103	1	0.00876641	FH
TUBB4B	6.06256e-07	-0.457517	0.211	0.272	0.016241	4.28609e-06	TUBB4B
HOOK2	0.000806491	-0.455151	0.085	0.113	1	0.00215064	HOOK2
AAMP	0.000559926	-0.453851	0.089	0.12	1	0.00161344	AAMP
CDC26	0.0132279	-0.451097	0.08	0.1	1	0.0187036	CDC26
LDHA	0.00839738	-0.447516	0.079	0.101	1	0.0128929	LDHA
MRPL22	0.000376716	-0.440794	0.093	0.125	1	0.00116859	MRPL22
EPS8L1	0.00263989	-0.431028	0.096	0.122	1	0.00544979	EPS8L1
SNX17	0.000550338	-0.430736	0.073	0.101	1	0.00159336	SNX17
ID2	0.0223428	-0.425963	0.093	0.112	1	0.0278941	ID2
CITED2	2.11733e-06	-0.425064	0.164	0.218	0.056721	1.28733e-05	CITED2
NUBP2	0.0030645	-0.420123	0.105	0.131	1	0.00612464	NUBP2
ZNF71	0.0097417	-0.417381	0.078	0.1	1	0.0144816	ZNF71
FDFT1	9.90786e-06	-0.415816	0.222	0.274	0.265422	5.06217e-05	FDFT1
CTDNEP1	1.67453e-05	-0.414584	0.148	0.195	0.44859	8.08027e-05	CTDNEP1
RNF187	4.30194e-06	-0.411371	0.182	0.235	0.115245	2.46753e-05	RNF187
TPGS1	0.00119143	-0.409297	0.115	0.146	1	0.0029567	TPGS1
ALKBH5	0.000199362	-0.4084	0.086	0.119	1	0.000700646	ALKBH5
RAB11B	5.67402e-08	-0.40698	0.182	0.248	0.00152001	4.9283e-07	RAB11B
MALSU1	0.00214473	-0.404167	0.075	0.1	1	0.00464056	MALSU1
VPS72	0.000180875	-0.403977	0.135	0.174	1	0.000639372	VPS72
TUBB2A	5.92124e-18	-0.403792	0.634	0.723	1.58624e-13	1.09094e-16	TUBB2A
NDUFB8	1.67843e-08	-0.401703	0.269	0.34	0.000449635	1.64595e-07	NDUFB8
DUSP26	0.00115375	-0.39479	0.094	0.124	1	0.00289868	DUSP26
RNF2	0.00653483	-0.394434	0.09	0.114	1	0.010567	RNF2
PPIL1	0.00230335	-0.39415	0.084	0.11	1	0.00493112	PPIL1
TRIM28	4.55781e-06	-0.392625	0.192	0.247	0.122099	2.56588e-05	TRIM28
CCDC107	0.00102059	-0.3889	0.125	0.158	1	0.00261823	CCDC107
SYBU	0.00828224	-0.388616	0.08	0.101	1	0.0127484	SYBU
TUSC2	0.0696023	-0.388351	0.091	0.105	1	0.0741124	TUSC2
SPSB3	0.00113271	-0.387344	0.118	0.15	1	0.00285763	SPSB3
BAD	3.18445e-05	-0.387232	0.142	0.187	0.853082	0.000147797	BAD
RBM42	0.00176272	-0.386013	0.08	0.106	1	0.00402908	RBM42
CLPP	0.0114447	-0.38598	0.121	0.145	1	0.0167268	CLPP
FIBP	0.000149131	-0.385847	0.203	0.245	1	0.000536518	FIBP
POLR2J	3.81125e-06	-0.385131	0.196	0.254	0.1021	2.2069e-05	POLR2J
MLF2	1.85884e-08	-0.382218	0.281	0.36	0.000497965	1.79393e-07	MLF2
SAP30	0.000857142	-0.380372	0.114	0.147	1	0.00227573	SAP30
CHORDC1	0.000598089	-0.380197	0.14	0.177	1	0.00169134	CHORDC1
C12orf10	0.00260848	-0.373933	0.09	0.116	1	0.00541281	C12orf10
TSEN34	0.00213689	-0.371839	0.106	0.135	1	0.00464056	TSEN34
KDELR2	0.000481414	-0.367062	0.117	0.152	1	0.00141401	KDELR2
TSSC4	0.012287	-0.362442	0.102	0.125	1	0.0175294	TSSC4
KPNA2	3.77011e-05	-0.36092	0.195	0.243	1	0.000169795	KPNA2
TBCC	0.00681276	-0.357498	0.106	0.131	1	0.0109004	TBCC
MT-ATP6	4.85504e-75	-0.3574	0.995	0.995	1.30062e-70	2.95186e-72	MT-ATP6
PFN2	1.86469e-05	-0.356903	0.248	0.302	0.499532	8.85728e-05	PFN2
STK25	0.00234195	-0.355411	0.088	0.115	1	0.00496011	STK25
RPN2	6.1594e-05	-0.354825	0.191	0.238	1	0.00025827	RPN2
NDUFA11	0.000425888	-0.354327	0.208	0.249	1	0.00128188	NDUFA11
TRIM13	0.00290201	-0.354309	0.142	0.174	1	0.00592088	TRIM13
DCAF13	0.0134547	-0.352418	0.083	0.104	1	0.0188925	DCAF13
CHID1	0.00674539	-0.351659	0.085	0.109	1	0.0108211	CHID1
SNAPIN	0.000892064	-0.351021	0.088	0.118	1	0.00234794	SNAPIN
ANAPC15	0.0257595	-0.349461	0.113	0.133	1	0.0315761	ANAPC15
ATP6V1G2	0.0132673	-0.348134	0.104	0.126	1	0.0187158	ATP6V1G2
CNIH2	2.98132e-08	-0.347529	0.243	0.32	0.000798667	2.74643e-07	CNIH2
AL391807.1	0.00573203	-0.347496	0.15	0.179	1	0.00962727	AL391807.1
DMAP1	0.0159545	-0.34713	0.098	0.119	1	0.0216903	DMAP1
TMEM106B	0.00744035	-0.346716	0.135	0.162	1	0.0117195	TMEM106B
PSMD6	0.000907148	-0.345152	0.161	0.197	1	0.00237685	PSMD6
CYHR1	0.0122703	-0.344726	0.106	0.129	1	0.0175294	CYHR1
CIAPIN1	0.00306019	-0.343672	0.137	0.167	1	0.00612464	CIAPIN1
PPP1R7	0.00302031	-0.343325	0.118	0.147	1	0.00608062	PPP1R7
TM7SF2	0.0023545	-0.34245	0.148	0.18	1	0.00496011	TM7SF2
AHSA1	0.00398174	-0.342235	0.139	0.168	1	0.00739373	AHSA1
TUBA1B	6.85725e-08	-0.341353	0.478	0.545	0.00183699	5.63407e-07	TUBA1B
EBNA1BP2	0.0162894	-0.341078	0.102	0.124	1	0.021863	EBNA1BP2
LCMT1	0.000320232	-0.340908	0.136	0.175	1	0.00101938	LCMT1
NT5C3B	8.3439e-05	-0.339149	0.218	0.266	1	0.000340476	NT5C3B
PSPC1	0.00270707	-0.338413	0.126	0.156	1	0.00556046	PSPC1
IFT43	0.00226437	-0.338054	0.101	0.13	1	0.00486604	IFT43
C20orf27	0.00380791	-0.337888	0.108	0.136	1	0.0071901	C20orf27
FAM89B	9.8917e-06	-0.334818	0.267	0.324	0.264989	5.06217e-05	FAM89B
ANKRD46	0.003378	-0.334128	0.152	0.183	1	0.00658277	ANKRD46
APLP1	7.67449e-07	-0.332284	0.379	0.445	0.0205592	5.30238e-06	APLP1
FKBP4	0.0413856	-0.331936	0.121	0.139	1	0.0468575	FKBP4
MRPL34	0.0122422	-0.328487	0.097	0.119	1	0.0175294	MRPL34
NOC2L	0.031153	-0.327539	0.113	0.132	1	0.0373351	NOC2L
MRPS35	0.0423792	-0.326189	0.119	0.138	1	0.0476276	MRPS35
EIF4A1	3.27497e-06	-0.325803	0.348	0.411	0.0877333	1.95214e-05	EIF4A1
SLC39A6	0.000461688	-0.325745	0.197	0.237	1	0.00136265	SLC39A6
KAT8	0.00505994	-0.325169	0.076	0.1	1	0.00876641	KAT8
PITHD1	0.0012166	-0.323762	0.156	0.191	1	0.00299068	PITHD1
TPI1	3.07565e-07	-0.323675	0.341	0.411	0.00823936	2.25301e-06	TPI1
ATP5PO	4.22645e-09	-0.323422	0.459	0.53	0.000113222	4.75867e-08	ATP5PO
NDUFC2	5.68544e-07	-0.323024	0.376	0.448	0.0152307	4.06676e-06	NDUFC2
TMEM126A	0.0161388	-0.322346	0.091	0.112	1	0.0217569	TMEM126A
GSPT2	0.0361761	-0.321487	0.126	0.146	1	0.0422982	GSPT2
NUDT11	0.0338539	-0.320363	0.083	0.1	1	0.0399673	NUDT11
SLAIN1	0.0385925	-0.32016	0.086	0.103	1	0.0443559	SLAIN1
NDUFV2	3.50041e-05	-0.320155	0.335	0.387	0.937725	0.000160019	NDUFV2
GRAMD1A	0.0128793	-0.32013	0.091	0.113	1	0.0182959	GRAMD1A
ZNF322	0.00907109	-0.319569	0.181	0.211	1	0.0136854	ZNF322
SPATS2L	0.0115888	-0.318579	0.133	0.159	1	0.0168564	SPATS2L
CDC123	0.011545	-0.317893	0.137	0.162	1	0.016833	CDC123
ARID5B	0.0307124	-0.317787	0.142	0.163	1	0.0369765	ARID5B
EIF6	0.00117398	-0.317461	0.13	0.164	1	0.00292534	EIF6
MT-CO3	7.31358e-50	-0.315741	0.995	0.994	1.95924e-45	8.89331e-48	MT-CO3
RCOR3	0.0252636	-0.315153	0.116	0.138	1	0.0312201	RCOR3
HSPA8	2.24217e-09	-0.314019	0.52	0.593	6.00654e-05	2.67301e-08	HSPA8
TUBB	6.94704e-25	-0.313801	0.881	0.925	1.86104e-20	2.22305e-23	TUBB
GNAI3	0.00124043	-0.312768	0.187	0.224	1	0.0030047	GNAI3
POLD2	0.0652505	-0.31256	0.086	0.102	1	0.070341	POLD2
PPP2R1A	0.000209167	-0.312455	0.219	0.264	1	0.000726706	PPP2R1A
CDKN2AIPNL	0.00235768	-0.311892	0.102	0.132	1	0.00496011	CDKN2AIPNL
RAB10	0.00650625	-0.310885	0.171	0.2	1	0.0105488	RAB10
VPS25	0.00939167	-0.310338	0.104	0.128	1	0.0140991	VPS25
CDC34	0.0195414	-0.309639	0.081	0.1	1	0.025132	CDC34
SPOCK1	0.259264	-0.309582	0.102	0.111	1	0.260981	SPOCK1
HMGA1	0.00934602	-0.309268	0.13	0.156	1	0.0140653	HMGA1
CACYBP	0.000353022	-0.309235	0.213	0.257	1	0.0011007	CACYBP
MRPL11	0.0658589	-0.309192	0.093	0.108	1	0.0708712	MRPL11
MTFR1L	0.0112533	-0.304978	0.1	0.124	1	0.0165531	MTFR1L
ASB8	0.00597285	-0.303273	0.119	0.146	1	0.00996952	ASB8
EIF3G	0.000264529	-0.302508	0.192	0.235	1	0.000874096	EIF3G
MED19	0.0161874	-0.301744	0.175	0.199	1	0.0217742	MED19
EDF1	1.49429e-09	-0.301317	0.527	0.607	4.00305e-05	1.81706e-08	EDF1
LAMTOR2	0.000319992	-0.301268	0.159	0.2	1	0.00101938	LAMTOR2
MRPL32	0.0325029	-0.301105	0.1	0.12	1	0.0385971	MRPL32
MRPS6	0.0063427	-0.300969	0.206	0.237	1	0.0103945	MRPS6
AKR1B1	0.00174342	-0.300838	0.146	0.18	1	0.00400001	AKR1B1
TUBB2B	1.41705e-38	-0.299952	0.982	0.99	3.79612e-34	7.1797e-37	TUBB2B
THYN1	0.00529411	-0.299924	0.093	0.118	1	0.0090163	THYN1
ECHS1	5.20712e-05	-0.299017	0.228	0.28	1	0.000224729	ECHS1
MEA1	0.00849516	-0.298131	0.114	0.139	1	0.0130102	MEA1
RSRP1	0.00861926	-0.297655	0.125	0.152	1	0.0131341	RSRP1
IDH1	0.00242824	-0.297431	0.258	0.291	1	0.00507344	IDH1
SGTA	0.00362622	-0.29691	0.1	0.127	1	0.00693314	SGTA
RAB5C	0.0145996	-0.296185	0.154	0.18	1	0.0201739	RAB5C
ZNF48	0.0806225	-0.296027	0.09	0.105	1	0.0842242	ZNF48
RSBN1	0.000796654	-0.295955	0.202	0.242	1	0.00213377	RSBN1
NTMT1	0.0802461	-0.295533	0.11	0.126	1	0.0839753	NTMT1
MRPL28	0.0164412	-0.293939	0.122	0.146	1	0.0219698	MRPL28
NAP1L3	0.00638141	-0.293762	0.175	0.205	1	0.0104298	NAP1L3
MRPS23	0.00193729	-0.293669	0.125	0.158	1	0.00434639	MRPS23
ARL2BP	0.00736984	-0.29311	0.141	0.17	1	0.0116386	ARL2BP
ZNF358	0.000747091	-0.293025	0.106	0.14	1	0.00202782	ZNF358
IGBP1	0.00315735	-0.29301	0.188	0.223	1	0.00623269	IGBP1
CYB5R3	0.0213893	-0.292826	0.105	0.126	1	0.0269248	CYB5R3
COMMD4	0.00718763	-0.292289	0.1	0.125	1	0.0114101	COMMD4
YPEL5	0.0195738	-0.291071	0.131	0.154	1	0.025132	YPEL5
PCBP4	0.00685701	-0.290774	0.174	0.204	1	0.0109424	PCBP4
NRN1	9.08658e-06	-0.290388	0.222	0.277	0.24342	4.80404e-05	NRN1
TXNL1	0.000890936	-0.290246	0.282	0.323	1	0.00234794	TXNL1
MT-ND1	7.44362e-30	-0.29014	0.964	0.975	1.99407e-25	2.66219e-28	MT-ND1
CDO1	0.111662	-0.289868	0.141	0.156	1	0.114631	CDO1
PIN1	0.00643635	-0.28878	0.251	0.282	1	0.0104873	PIN1
MZT2B	9.06223e-05	-0.288421	0.305	0.357	1	0.000367322	MZT2B
FAM171A2	0.0975527	-0.287965	0.159	0.175	1	0.101388	FAM171A2
COTL1	0.0485131	-0.28789	0.118	0.137	1	0.0539231	COTL1
MPG	0.0097374	-0.287678	0.093	0.116	1	0.0144816	MPG
MT-CYB	1.77409e-24	-0.287636	0.983	0.976	4.7526e-20	4.68976e-23	MT-CYB
TUBA1A	4.89333e-44	-0.287477	0.999	1	1.31087e-39	4.25021e-42	TUBA1A
PHLDA1	0.0361482	-0.287438	0.091	0.109	1	0.0422982	PHLDA1
HNRNPA1	1.37769e-08	-0.287401	0.646	0.703	0.000369069	1.39606e-07	HNRNPA1
SRSF11	4.85667e-05	-0.287174	0.318	0.375	1	0.000212435	SRSF11
NAT14	0.0388807	-0.286987	0.112	0.132	1	0.0444198	NAT14
RTCB	0.0205118	-0.286848	0.132	0.155	1	0.0260904	RTCB
REX1BD	0.00628085	-0.286691	0.116	0.144	1	0.0103489	REX1BD
NDUFV1	0.00488055	-0.286687	0.135	0.165	1	0.00865124	NDUFV1
HDGFL2	0.00723516	-0.28543	0.146	0.175	1	0.0114557	HDGFL2
MRPL15	0.0202901	-0.284561	0.106	0.128	1	0.0258625	MRPL15
PRTFDC1	0.0562555	-0.284472	0.114	0.132	1	0.0615168	PRTFDC1
TECR	0.0195878	-0.284471	0.104	0.125	1	0.025132	TECR
MTMR9	0.148406	-0.283533	0.11	0.123	1	0.149885	MTMR9
DYNLL1	5.31515e-08	-0.283201	0.573	0.628	0.00142387	4.68349e-07	DYNLL1
NOSIP	0.0179346	-0.28313	0.12	0.143	1	0.0235006	NOSIP
CENPX	0.0149855	-0.282998	0.14	0.165	1	0.0206603	CENPX
RABAC1	9.64426e-06	-0.282888	0.355	0.412	0.25836	5.01172e-05	RABAC1
TMEM9B	0.00886457	-0.282515	0.102	0.126	1	0.0134405	TMEM9B
RPS10	0.00782424	-0.281678	0.137	0.166	1	0.0122607	RPS10
TMEM203	0.293571	-0.281198	0.092	0.1	1	0.294055	TMEM203
IER5L	0.00474409	-0.280778	0.209	0.242	1	0.00849326	IER5L
AIP	0.0353635	-0.279822	0.1	0.119	1	0.0415881	AIP
CREB1	0.00400088	-0.279317	0.142	0.174	1	0.00739373	CREB1
QDPR	0.0238546	-0.278732	0.09	0.11	1	0.0295799	QDPR
CBX4	0.0950688	-0.27722	0.12	0.136	1	0.0991455	CBX4
P4HB	0.0402757	-0.276521	0.126	0.146	1	0.0457712	P4HB
NSFL1C	0.00799818	-0.276366	0.156	0.184	1	0.012469	NSFL1C
FSD1L	0.0320731	-0.276266	0.095	0.115	1	0.0383113	FSD1L
EIF3L	6.59336e-05	-0.275956	0.359	0.41	1	0.000274573	EIF3L
RBM22	0.00441857	-0.275487	0.115	0.144	1	0.00801937	RBM22
ACO2	0.0389308	-0.275471	0.093	0.111	1	0.0444198	ACO2
HNRNPF	0.00235296	-0.27529	0.171	0.206	1	0.00496011	HNRNPF
MTCH2	0.0176881	-0.275176	0.178	0.205	1	0.0232778	MTCH2
PLPPR2	0.0310964	-0.274936	0.101	0.12	1	0.0373351	PLPPR2
NOVA1	1.75747e-07	-0.274559	0.477	0.551	0.0047081	1.35259e-06	NOVA1
CD200	0.00806898	-0.273775	0.222	0.254	1	0.0125472	CD200
LINC00667	0.0121509	-0.273077	0.122	0.147	1	0.0175065	LINC00667
BIN1	0.270735	-0.272973	0.091	0.1	1	0.271629	BIN1
PAPSS1	0.00810605	-0.272781	0.146	0.174	1	0.0125726	PAPSS1
LONP2	0.176728	-0.27251	0.121	0.132	1	0.178194	LONP2
CLTB	0.000443086	-0.272458	0.19	0.233	1	0.00131413	CLTB
SNHG7	0.0378086	-0.272064	0.188	0.211	1	0.0436198	SNHG7
CDS2	0.0354974	-0.272039	0.09	0.108	1	0.041665	CDS2
HSD17B10	0.014548	-0.271864	0.113	0.137	1	0.0201485	HSD17B10
GNPDA1	0.0177598	-0.271771	0.105	0.128	1	0.0233217	GNPDA1
FAM229B	0.00332383	-0.271368	0.172	0.205	1	0.00649804	FAM229B
PRELID1	0.000990239	-0.270317	0.234	0.277	1	0.00256198	PRELID1
SLC35B1	0.0238877	-0.269637	0.135	0.158	1	0.0295799	SLC35B1
PTS	0.0413259	-0.269349	0.144	0.164	1	0.0468575	PTS
RETREG2	0.00773346	-0.268182	0.119	0.146	1	0.0121497	RETREG2
LINC00685	0.119892	-0.268181	0.09	0.103	1	0.122306	LINC00685
NOP56	0.00171329	-0.268078	0.163	0.198	1	0.00396075	NOP56
YTHDF2	0.00364739	-0.267922	0.239	0.276	1	0.00695177	YTHDF2
PSMD8	0.000429663	-0.267739	0.351	0.399	1	0.00128687	PSMD8
DDAH2	5.21909e-05	-0.267379	0.343	0.394	1	0.000224729	DDAH2
BLOC1S1	0.000383959	-0.266763	0.203	0.246	1	0.00118501	BLOC1S1
TBPL1	0.0183394	-0.266617	0.095	0.116	1	0.0238766	TBPL1
MZT2A	0.0618536	-0.266371	0.13	0.148	1	0.067396	MZT2A
PKM	0.00122039	-0.265491	0.319	0.357	1	0.00299068	PKM
NDUFS2	0.0172391	-0.265341	0.17	0.196	1	0.0228353	NDUFS2
RPS19BP1	0.0110838	-0.264545	0.181	0.21	1	0.0163567	RPS19BP1
ERP44	0.0729973	-0.264417	0.088	0.103	1	0.0773211	ERP44
ZNHIT3	0.0326092	-0.262959	0.208	0.232	1	0.0386479	ZNHIT3
CDK5RAP3	0.0748459	-0.261839	0.091	0.106	1	0.079004	CDK5RAP3
PSENEN	0.103522	-0.260271	0.09	0.103	1	0.107043	PSENEN
SLC22A17	0.0253216	-0.259659	0.115	0.137	1	0.0312226	SLC22A17
TMEM11	0.043278	-0.259497	0.102	0.12	1	0.0483695	TMEM11
APBB1	0.103932	-0.259339	0.103	0.118	1	0.107285	APBB1
ZC3H15	0.000122008	-0.258893	0.31	0.36	1	0.000477413	ZC3H15
SNF8	0.00500209	-0.258644	0.243	0.276	1	0.00876467	SNF8
PABPC4	0.141681	-0.258183	0.105	0.118	1	0.14357	PABPC4
FKBP1A	0.00505825	-0.258097	0.151	0.181	1	0.00876641	FKBP1A
PPDPF	0.00022021	-0.257328	0.31	0.359	1	0.000756427	PPDPF
CACUL1	0.0165658	-0.257186	0.12	0.144	1	0.0220394	CACUL1
AUP1	0.016565	-0.257042	0.096	0.118	1	0.0220394	AUP1
MAP1LC3B	0.00291374	-0.25617	0.255	0.292	1	0.00592493	MAP1LC3B
EPN1	0.0705869	-0.255305	0.128	0.145	1	0.0750294	EPN1
SLC25A36	0.00487656	-0.255159	0.251	0.285	1	0.00865124	SLC25A36
NDUFA9	0.079909	-0.254802	0.091	0.107	1	0.0838251	NDUFA9
CHMP1B	0.00870499	-0.25469	0.133	0.16	1	0.0132316	CHMP1B
MPDU1	0.0667231	-0.253964	0.09	0.106	1	0.0716081	MPDU1
C1orf43	0.00433305	-0.253492	0.202	0.236	1	0.00788771	C1orf43
VAMP2	4.76837e-06	-0.253103	0.49	0.55	0.12774	2.65979e-05	VAMP2
RTL8A	0.00152263	-0.253012	0.151	0.187	1	0.00359133	RTL8A
DEAF1	0.136947	-0.252863	0.13	0.144	1	0.139005	DEAF1
CALM3	0.000156899	-0.252483	0.413	0.464	1	0.000561144	CALM3
BCAP31	0.0386806	-0.252273	0.102	0.122	1	0.0443732	BCAP31
PHF20	0.00825169	-0.251067	0.15	0.179	1	0.0127336	PHF20
LSM2	0.0533554	-0.250875	0.149	0.169	1	0.0585561	LSM2
YWHAQ	6.17503e-10	-0.250867	0.681	0.733	1.65423e-05	8.34315e-09	YWHAQ
PSMD14	0.00506653	-0.250865	0.16	0.193	1	0.00876641	PSMD14
ITPA	0.049673	-0.250701	0.094	0.112	1	0.0551117	ITPA
CYC1	0.00354904	-0.250468	0.2	0.236	1	0.00680699	CYC1
C1orf122	7.38368e-05	-0.250367	0.314	0.371	1	0.000305393	C1orf122
MFF	0.00546458	-0.250262	0.157	0.189	1	0.00922907	MFF
MT-ND4	8.4768e-25	-0.250067	0.978	0.98	2.27085e-20	2.57695e-23	MT-ND4
RBM6	0.0304793	0.250654	0.237	0.214	1	0.0367687	RBM6
NEAT1	0.0058716	0.250664	0.181	0.15	1	0.00983453	NEAT1
BRD7	0.0047435	0.250886	0.291	0.258	1	0.00849326	BRD7
NAV2	0.442882	0.251433	0.105	0.099	1	0.442882	NAV2
PHF20L1	0.0160427	0.251482	0.218	0.191	1	0.0216903	PHF20L1
RIMKLB	0.109216	0.252037	0.125	0.11	1	0.112548	RIMKLB
NEDD4L	0.00618086	0.252431	0.266	0.234	1	0.0102397	NEDD4L
TRIP12	0.0463776	0.252618	0.129	0.109	1	0.0517386	TRIP12
ST18	0.121025	0.252988	0.136	0.121	1	0.123255	ST18
WDFY3	0.0170156	0.253337	0.106	0.084	1	0.0225884	WDFY3
BNIP3	0.0799647	0.253848	0.132	0.115	1	0.0838251	BNIP3
POU3F2	0.000408973	0.254657	0.455	0.411	1	0.00123709	POU3F2
ITGB1	0.0569496	0.255206	0.189	0.167	1	0.062164	ITGB1
UQCRQ	6.42803e-06	0.255444	0.445	0.38	0.172201	3.52094e-05	UQCRQ
IMMT	0.0143385	0.255834	0.139	0.114	1	0.0199036	IMMT
ZNF254	0.0299583	0.255966	0.186	0.162	1	0.036212	ZNF254
CBX5	7.84613e-06	0.25626	0.491	0.433	0.21019	4.1846e-05	CBX5
TUBGCP4	0.0640619	0.256904	0.136	0.118	1	0.0694289	TUBGCP4
SUPT16H	0.000631522	0.257594	0.328	0.28	1	0.00175525	SUPT16H
DCAF7	0.00497645	0.258299	0.245	0.21	1	0.00876467	DCAF7
AHCYL1	0.00506787	0.258538	0.183	0.152	1	0.00876641	AHCYL1
MICU1	0.0134454	0.259315	0.103	0.081	1	0.0188925	MICU1
PTPRD	0.00193054	0.260318	0.263	0.223	1	0.00434639	PTPRD
AFDN	0.000230879	0.260392	0.484	0.447	1	0.000784215	AFDN
RPL41	1.20182e-19	0.260767	0.916	0.893	3.21954e-15	2.8104e-18	RPL41
AGPAT5	0.0621534	0.260786	0.102	0.086	1	0.0676016	AGPAT5
GFOD2	0.0370724	0.261033	0.126	0.106	1	0.0430153	GFOD2
DYNLL2	0.00251121	0.261124	0.266	0.23	1	0.00522881	DYNLL2
NDUFC1	0.00109981	0.26123	0.297	0.255	1	0.00278619	NDUFC1
CSNK1E	0.00372492	0.261469	0.237	0.2	1	0.0070553	CSNK1E
HECTD4	0.019791	0.261742	0.16	0.135	1	0.0253324	HECTD4
TUT4	0.000317875	0.261909	0.376	0.33	1	0.00101938	TUT4
RERE	0.000304249	0.262672	0.429	0.389	1	0.000987346	RERE
SMAP2	0.0686782	0.26271	0.141	0.124	1	0.0733855	SMAP2
GLG1	0.00396324	0.2634	0.204	0.17	1	0.00739156	GLG1
FAM92A	0.0425998	0.263545	0.12	0.101	1	0.047703	FAM92A
SET	3.92298e-12	0.264677	0.809	0.758	1.05093e-07	6.27677e-11	SET
ATCAY	0.00645109	0.265257	0.256	0.224	1	0.0104873	ATCAY
CCND2	0.00195439	0.265461	0.282	0.245	1	0.00435161	CCND2
KIF1A	0.00156632	0.265945	0.339	0.303	1	0.00366277	KIF1A
CHD8	0.0274802	0.267035	0.175	0.151	1	0.0334829	CHD8
SPIRE1	0.115791	0.268047	0.104	0.09	1	0.11852	SPIRE1
KPNA3	0.00392805	0.268334	0.152	0.121	1	0.00735315	KPNA3
TULP4	0.0224632	0.268553	0.206	0.182	1	0.027987	TULP4
SOBP	0.00399446	0.268871	0.201	0.167	1	0.00739373	SOBP
ZEB2	0.0416645	0.271852	0.224	0.204	1	0.0469111	ZEB2
DPYSL5	0.000910866	0.272046	0.304	0.26	1	0.00237685	DPYSL5
PTPRA	0.0160497	0.272512	0.198	0.171	1	0.0216903	PTPRA
ZNF609	0.0311945	0.272596	0.127	0.106	1	0.0373351	ZNF609
PHACTR1	0.0426032	0.272643	0.102	0.084	1	0.047703	PHACTR1
ATP6V0A1	0.00298261	0.272703	0.178	0.144	1	0.00602468	ATP6V0A1
FARP1	0.00474952	0.272976	0.203	0.171	1	0.00849326	FARP1
PSMA3-AS1	0.00853167	0.273711	0.195	0.166	1	0.0130333	PSMA3-AS1
SPRY1	0.0295973	0.274291	0.192	0.169	1	0.0358469	SPRY1
AC004158.1	0.00670365	0.274839	0.277	0.242	1	0.0107826	AC004158.1
CCDC186	0.0957423	0.274839	0.122	0.107	1	0.0996769	CCDC186
PPFIA2	0.051899	0.275115	0.103	0.086	1	0.0572678	PPFIA2
GADD45G	0.0415077	0.275996	0.185	0.165	1	0.0468913	GADD45G
FUBP1	0.00393055	0.276057	0.216	0.181	1	0.00735315	FUBP1
KLHL24	0.037425	0.276487	0.156	0.135	1	0.0432594	KLHL24
SEC63	0.0112713	0.277034	0.196	0.169	1	0.0165531	SEC63
ZRANB2	0.000235439	0.27791	0.316	0.268	1	0.000790867	ZRANB2
SPAG9	0.000144196	0.278751	0.368	0.319	1	0.000533628	SPAG9
REV3L	0.110376	0.280439	0.159	0.143	1	0.113551	REV3L
ZNF462	0.0079792	0.281123	0.21	0.179	1	0.012469	ZNF462
GAD1	0.111803	0.282394	0.116	0.102	1	0.114631	GAD1
AFAP1	0.0646544	0.282412	0.103	0.087	1	0.0699464	AFAP1
HIST1H4C	1.10287e-05	0.282777	0.449	0.394	0.295447	5.45157e-05	HIST1H4C
ANP32E	0.0668353	0.283635	0.112	0.096	1	0.0716081	ANP32E
NSA2	0.0158169	0.28533	0.25	0.223	1	0.0216105	NSA2
CLASP2	0.00620278	0.285462	0.242	0.21	1	0.0102481	CLASP2
CELF1	0.0052329	0.286099	0.198	0.168	1	0.00897978	CELF1
TMX4	0.00598499	0.286398	0.187	0.156	1	0.00996952	TMX4
MYEF2	0.00132225	0.286989	0.244	0.204	1	0.00317757	MYEF2
AZIN1	0.0153368	0.287148	0.171	0.145	1	0.0210968	AZIN1
NRXN1	0.000593465	0.287833	0.368	0.325	1	0.00168611	NRXN1
AHI1	0.0199639	0.288687	0.145	0.122	1	0.0255001	AHI1
ATP9A	0.0123109	0.288973	0.142	0.116	1	0.0175294	ATP9A
PRDM2	0.0739744	0.289154	0.15	0.134	1	0.0782198	PRDM2
FRMD4A	0.0185686	0.289638	0.174	0.149	1	0.0241233	FRMD4A
SMARCA1	0.0179895	0.2901	0.163	0.138	1	0.0235218	SMARCA1
PPP3CA	0.066897	0.290659	0.105	0.088	1	0.0716081	PPP3CA
CHD4	3.49064e-06	0.290693	0.422	0.36	0.0935106	2.04068e-05	CHD4
CYFIP2	0.052871	0.291096	0.116	0.099	1	0.0581294	CYFIP2
KTN1	0.000952869	0.29111	0.309	0.27	1	0.00247583	KTN1
GFRA1	0.0389404	0.291269	0.168	0.146	1	0.0444198	GFRA1
JAKMIP2	0.00941538	0.292165	0.228	0.199	1	0.0140999	JAKMIP2
ZNF75A	0.0466839	0.29259	0.117	0.098	1	0.051985	ZNF75A
CTNNA2	0.0261595	0.293041	0.153	0.131	1	0.032002	CTNNA2
KIAA1109	0.0506118	0.293563	0.13	0.112	1	0.056051	KIAA1109
EPN2	0.0379463	0.293666	0.113	0.094	1	0.0436957	EPN2
C14orf132	0.0172789	0.293945	0.185	0.158	1	0.0228383	C14orf132
SMCHD1	0.0176397	0.294433	0.168	0.144	1	0.0232645	SMCHD1
TRA2B	0.00572165	0.295088	0.283	0.251	1	0.00962727	TRA2B
ZBTB20	4.25631e-05	0.295467	0.456	0.405	1	0.000187524	ZBTB20
ZNF532	0.117118	0.295607	0.118	0.104	1	0.119676	ZNF532
VPS41	0.0720371	0.295644	0.109	0.094	1	0.0764373	VPS41
ZNF606	0.0366775	0.296284	0.108	0.089	1	0.0428002	ZNF606
NRCAM	0.00123493	0.296445	0.225	0.186	1	0.00300335	NRCAM
JMJD1C	0.00162165	0.29648	0.26	0.221	1	0.00377764	JMJD1C
MAGI2	0.0012248	0.297215	0.149	0.115	1	0.00299068	MAGI2
POLR2J3.1	0.000284426	0.297811	0.305	0.256	1	0.000932598	POLR2J3.1
NIN	0.0017265	0.29788	0.218	0.181	1	0.00397617	NIN
BCCIP	0.0689634	0.298104	0.103	0.087	1	0.073561	BCCIP
ZYG11B	0.00510538	0.298306	0.168	0.138	1	0.00879341	ZYG11B
PRPF8	0.0209613	0.299187	0.149	0.125	1	0.0264958	PRPF8
ADAR	0.00324043	0.300621	0.16	0.128	1	0.00637598	ADAR
TMTC4	0.12574	0.301268	0.113	0.1	1	0.127842	TMTC4
LSAMP	0.0207757	0.301495	0.121	0.1	1	0.0263708	LSAMP
CBFA2T2	0.101366	0.302255	0.116	0.101	1	0.104992	CBFA2T2
ESCO1	0.0556126	0.302925	0.108	0.091	1	0.0609234	ESCO1
COX6B1	8.35994e-08	0.302964	0.574	0.526	0.00223954	6.77712e-07	COX6B1
TOMM7	3.70185e-05	0.303121	0.419	0.37	0.991689	0.000167965	TOMM7
MED13	0.0213279	0.303581	0.122	0.1	1	0.0269032	MED13
PAICS	0.0277448	0.303665	0.104	0.085	1	0.0337377	PAICS
SNRPD3	0.0190474	0.30403	0.276	0.254	1	0.02464	SNRPD3
POU3F3	9.50667e-05	0.30603	0.329	0.277	1	0.000382785	POU3F3
PAAF1	0.0163353	0.308858	0.104	0.082	1	0.0218763	PAAF1
ATF7IP	0.000305298	0.308991	0.24	0.195	1	0.000987346	ATF7IP
PPP1R15A	0.0516297	0.309239	0.122	0.104	1	0.0570743	PPP1R15A
SPTBN1	0.00014534	0.309248	0.273	0.224	1	0.000533628	SPTBN1
SLC4A7	0.0037048	0.31018	0.163	0.132	1	0.00703911	SLC4A7
THRA	0.0130298	0.310499	0.152	0.126	1	0.0184665	THRA
RPL27A	1.7021e-15	0.310817	0.767	0.71	4.55975e-11	2.95679e-14	RPL27A
YWHAH	8.17068e-07	0.311216	0.446	0.381	0.0218884	5.58177e-06	YWHAH
MTIF3	0.0221163	0.312348	0.114	0.092	1	0.0277251	MTIF3
POLR2L	0.00058024	0.312376	0.273	0.234	1	0.00165627	POLR2L
JPX	0.00348873	0.312389	0.224	0.191	1	0.00671249	JPX
SPEN	0.00413852	0.312417	0.174	0.143	1	0.00760138	SPEN
DDX18	0.000643076	0.313404	0.299	0.258	1	0.00177723	DDX18
NUMA1	0.0994494	0.314928	0.112	0.098	1	0.103183	NUMA1
COX7C	7.49844e-19	0.315588	0.814	0.778	2.00876e-14	1.57209e-17	COX7C
SDCCAG8	0.0415697	0.316277	0.115	0.096	1	0.0468913	SDCCAG8
RPLP2	1.29146e-15	0.316902	0.808	0.767	3.45968e-11	2.30943e-14	RPLP2
GATA3	0.0137161	0.316957	0.123	0.1	1	0.0192152	GATA3
PJA2	0.000228415	0.317246	0.368	0.326	1	0.000780205	PJA2
XRN1	0.039338	0.317276	0.107	0.088	1	0.0447894	XRN1
KLF12	0.268877	0.317744	0.106	0.098	1	0.27021	KLF12
ATF6B	0.0269831	0.317779	0.109	0.089	1	0.0329433	ATF6B
SMS	0.00456689	0.318064	0.236	0.203	1	0.00825815	SMS
KIF1B	6.69818e-08	0.318193	0.573	0.517	0.00179438	5.57876e-07	KIF1B
TNKS	0.0116923	0.318514	0.183	0.155	1	0.0169664	TNKS
TMOD2	0.0015572	0.319313	0.177	0.141	1	0.00365552	TMOD2
ADGRV1	0.0322785	0.3196	0.135	0.115	1	0.038481	ADGRV1
ST8SIA2	0.019593	0.323111	0.133	0.11	1	0.025132	ST8SIA2
PLEKHB2	0.0798582	0.323317	0.122	0.106	1	0.0838251	PLEKHB2
BRSK2	0.0122732	0.323358	0.144	0.119	1	0.0175294	BRSK2
ITGB8	0.0622785	0.324931	0.124	0.107	1	0.0676167	ITGB8
UBN1	0.0652156	0.325366	0.102	0.087	1	0.070341	UBN1
CEBPZ	0.0526253	0.325691	0.127	0.109	1	0.057964	CEBPZ
FXR1	0.00143954	0.326252	0.214	0.177	1	0.00344582	FXR1
USP3	0.00410996	0.327133	0.171	0.139	1	0.00757228	USP3
CHD2	0.0372012	0.327908	0.158	0.138	1	0.0430826	CHD2
SYNE2	0.00233874	0.328649	0.174	0.142	1	0.00496011	SYNE2
ARHGAP35	0.0154541	0.329295	0.138	0.115	1	0.0212101	ARHGAP35
UFM1	0.0367462	0.329495	0.125	0.106	1	0.0428002	UFM1
CXXC4	0.0253684	0.329906	0.128	0.107	1	0.0312226	CXXC4
UBXN2A	0.0139851	0.331375	0.108	0.086	1	0.019547	UBXN2A
RNMT	0.00012232	0.331552	0.31	0.263	1	0.000477413	RNMT
TRIM44	0.00213929	0.331987	0.251	0.215	1	0.00464056	TRIM44
DDX17	1.45293e-10	0.332483	0.565	0.482	3.89226e-06	2.10329e-09	DDX17
MRPS16	0.00710764	0.332525	0.153	0.125	1	0.0113127	MRPS16
PRRC2B	0.000147581	0.333367	0.338	0.292	1	0.000534104	PRRC2B
PRPF6	0.0050022	0.334183	0.201	0.169	1	0.00876467	PRPF6
TMEM258	1.71888e-06	0.336253	0.392	0.331	0.0460472	1.07693e-05	TMEM258
GOLGA2	0.0160537	0.336393	0.115	0.093	1	0.0216903	GOLGA2
TTTY15	0.0113945	0.336476	0.173	0.146	1	0.0166936	TTTY15
CMIP	0.0031542	0.338107	0.171	0.139	1	0.00623269	CMIP
LARP1	0.00293745	0.338526	0.158	0.126	1	0.00595323	LARP1
NBEA	0.00196109	0.339037	0.172	0.139	1	0.00435161	NBEA
MAP4K4	1.33597e-08	0.339318	0.549	0.488	0.000357893	1.39219e-07	MAP4K4
FNBP4	0.00387292	0.340747	0.214	0.181	1	0.0072902	FNBP4
ATP5MD	2.73209e-07	0.340897	0.477	0.416	0.00731901	2.02575e-06	ATP5MD
SOX4	5.64816e-40	0.341463	0.987	0.977	1.51309e-35	3.12189e-38	SOX4
SRGAP3	3.40066e-06	0.343684	0.404	0.345	0.0911002	2.00738e-05	SRGAP3
ATP5F1E	4.28204e-18	0.343769	0.773	0.722	1.14712e-13	8.39833e-17	ATP5F1E
ZMIZ1	0.000235391	0.344015	0.221	0.177	1	0.000790867	ZMIZ1
WNK1	0.000616381	0.344493	0.182	0.143	1	0.001735	WNK1
TBC1D14	0.032399	0.345264	0.1	0.082	1	0.0385491	TBC1D14
TOX	0.000569487	0.345724	0.168	0.131	1	0.00163324	TOX
HSF2	0.0181455	0.346063	0.137	0.114	1	0.0236748	HSF2
CFAP97	0.00417173	0.346405	0.134	0.106	1	0.00761685	CFAP97
RAF1	0.00288093	0.346435	0.159	0.128	1	0.00589767	RAF1
PUM3	0.0141433	0.346737	0.102	0.081	1	0.0196776	PUM3
PCLO	0.000176046	0.346965	0.154	0.115	1	0.000625943	PCLO
RPL17	0.00979277	0.347488	0.127	0.103	1	0.014522	RPL17
LINC00662	0.0352798	0.349597	0.111	0.092	1	0.04157	LINC00662
VPS13C	0.00478066	0.349705	0.126	0.099	1	0.00852388	VPS13C
POU2F2	0.00492184	0.355055	0.126	0.099	1	0.00869907	POU2F2
WDR82	0.000759075	0.356265	0.205	0.167	1	0.00205119	WDR82
LNPK	0.0752794	0.356527	0.1	0.085	1	0.0793239	LNPK
ATMIN	0.00533436	0.356572	0.15	0.122	1	0.00905946	ATMIN
NDUFV3	0.000285301	0.358905	0.237	0.193	1	0.000932598	NDUFV3
TPM1	0.0156128	0.359027	0.122	0.1	1	0.0213797	TPM1
FBXW11	0.0095539	0.359355	0.149	0.123	1	0.0142722	FBXW11
MSL1	0.0121167	0.360212	0.125	0.101	1	0.0174987	MSL1
CEP97	0.0256446	0.360432	0.102	0.083	1	0.0314989	CEP97
GRIN2B	0.000340134	0.361146	0.196	0.156	1	0.0010714	GRIN2B
IREB2	0.00526149	0.361768	0.134	0.107	1	0.00898591	IREB2
ZNF148	0.0292918	0.363279	0.161	0.14	1	0.0355478	ZNF148
ATP5S	0.00213229	0.36344	0.172	0.14	1	0.00464056	ATP5S
PPM1L	0.00665008	0.363466	0.127	0.101	1	0.0107248	PPM1L
RPL36	1.07627e-20	0.36438	0.757	0.696	2.88321e-16	2.61748e-19	RPL36
HIST1H1E	3.0904e-09	0.364731	0.341	0.254	8.27888e-05	3.61339e-08	HIST1H1E
TNRC6A	0.0012722	0.364951	0.138	0.106	1	0.00306943	TNRC6A
RPL34	2.30951e-32	0.366706	0.927	0.897	6.18696e-28	9.36123e-31	RPL34
ZNF43	0.0100564	0.367418	0.137	0.113	1	0.0148766	ZNF43
CPLX2	0.0223193	0.367662	0.113	0.092	1	0.0278941	CPLX2
TENM2	0.00823976	0.368511	0.131	0.106	1	0.0127336	TENM2
QSER1	0.0369025	0.369971	0.117	0.099	1	0.0429001	QSER1
ZNHIT6	0.0118725	0.370152	0.122	0.099	1	0.0171869	ZNHIT6
CNR1	0.0045773	0.370293	0.163	0.132	1	0.00825815	CNR1
SMG1	0.0020038	0.371064	0.141	0.11	1	0.00443022	SMG1
C12orf73	0.146531	0.371468	0.105	0.093	1	0.148238	C12orf73
AP2B1	0.00524313	0.37315	0.135	0.108	1	0.00897978	AP2B1
CELSR2	0.0219724	0.373603	0.125	0.104	1	0.0276017	CELSR2
MRPS5	0.00152393	0.37377	0.189	0.155	1	0.00359133	MRPS5
ADD1	0.000439586	0.374512	0.222	0.182	1	0.00131014	ADD1
DNM1L	1.47828e-05	0.375273	0.26	0.206	0.396017	7.19037e-05	DNM1L
COX17	1.31987e-05	0.376203	0.21	0.156	0.353581	6.47164e-05	COX17
CHD7	0.00339318	0.377455	0.256	0.223	1	0.00659123	CHD7
SEC31A	0.0061544	0.378028	0.129	0.103	1	0.0102237	SEC31A
TUBGCP2	0.00307239	0.380255	0.146	0.116	1	0.00612464	TUBGCP2
RBM33	0.00121309	0.380303	0.139	0.106	1	0.00299068	RBM33
MYH10	0.00101026	0.381101	0.179	0.143	1	0.0026027	MYH10
MIAT	2.61854e-10	0.381266	0.554	0.47	7.01481e-06	3.70249e-09	MIAT
ZNF891	0.00315265	0.382237	0.118	0.091	1	0.00623269	ZNF891
AKIRIN2	1.79432e-05	0.382934	0.271	0.22	0.48068	8.59012e-05	AKIRIN2
MNAT1	0.0187514	0.383314	0.142	0.119	1	0.0243088	MNAT1
NSRP1	0.0159561	0.383486	0.14	0.118	1	0.0216903	NSRP1
MACF1	1.96768e-06	0.383632	0.368	0.307	0.0527122	1.20843e-05	MACF1
PPM1A	0.0140242	0.385716	0.102	0.081	1	0.0195567	PPM1A
YTHDC1	1.01691e-06	0.386411	0.291	0.226	0.0272421	6.57747e-06	YTHDC1
CDC42BPB	0.00188561	0.386639	0.176	0.143	1	0.00426342	CDC42BPB
CDV3	0.000126539	0.393443	0.195	0.151	1	0.000483873	CDV3
RPS20	5.68325e-19	0.393483	0.714	0.621	1.52249e-14	1.23408e-17	RPS20
SYAP1	0.0208955	0.396364	0.107	0.087	1	0.0264676	SYAP1
ANKRD36C	0.000212521	0.396561	0.133	0.095	1	0.000734163	ANKRD36C
ANKRD17	0.00152395	0.396969	0.143	0.112	1	0.00359133	ANKRD17
RNF145	0.00238967	0.398256	0.109	0.082	1	0.00501006	RNF145
KCNQ1OT1	1.62812e-08	0.398334	0.613	0.551	0.000436156	1.62278e-07	KCNQ1OT1
TEAD1	0.0328526	0.39856	0.105	0.087	1	0.0388607	TEAD1
AGAP1	0.000632237	0.398861	0.181	0.144	1	0.00175525	AGAP1
FSIP2	0.000146092	0.399906	0.225	0.181	1	0.000533628	FSIP2
HECTD1	0.000772796	0.400584	0.182	0.146	1	0.00207903	HECTD1
XPC	0.0225519	0.402092	0.105	0.085	1	0.02804	XPC
NAP1L1	7.40051e-14	0.40422	0.629	0.533	1.98252e-09	1.21608e-12	NAP1L1
UPF2	0.00346158	0.404449	0.111	0.085	1	0.00668141	UPF2
ZNF562	0.00264423	0.408365	0.125	0.097	1	0.00544979	ZNF562
CTTNBP2NL	0.00890365	0.410351	0.119	0.095	1	0.0134662	CTTNBP2NL
SH3GLB1	7.56943e-06	0.41173	0.25	0.195	0.202777	4.10912e-05	SH3GLB1
SON	7.74846e-11	0.412074	0.507	0.434	2.07574e-06	1.17777e-09	SON
KNOP1	0.00331635	0.412714	0.131	0.103	1	0.00649804	KNOP1
PAXBP1	0.000260845	0.413543	0.206	0.166	1	0.000866631	PAXBP1
CHD6	0.00203334	0.415133	0.199	0.166	1	0.00447924	CHD6
KALRN	1.0611e-05	0.415661	0.235	0.182	0.284257	5.37622e-05	KALRN
UBN2	0.00208063	0.416697	0.123	0.094	1	0.00456687	UBN2
ASH1L	0.000122924	0.417304	0.244	0.2	1	0.000477413	ASH1L
RPL37	4.12306e-29	0.419584	0.856	0.801	1.10453e-24	1.39268e-27	RPL37
VHL	0.000341861	0.419929	0.152	0.115	1	0.0010714	VHL
FRYL	0.00415076	0.420141	0.109	0.084	1	0.00760138	FRYL
SLC4A8	0.00108282	0.420756	0.137	0.105	1	0.00276211	SLC4A8
SYT11	9.74462e-05	0.4211	0.199	0.156	1	0.000387237	SYT11
N4BP2	0.000717195	0.422095	0.138	0.104	1	0.00196421	N4BP2
AC092683.1	0.00630541	0.424104	0.1	0.076	1	0.0103613	AC092683.1
AAK1	0.00108576	0.424954	0.133	0.101	1	0.00276211	AAK1
SEZ6L2	5.82388e-08	0.425082	0.297	0.226	0.00156016	4.98721e-07	SEZ6L2
MSI2	1.07337e-05	0.426052	0.336	0.282	0.287544	5.39344e-05	MSI2
GNG4	2.51475e-06	0.426097	0.229	0.173	0.0673676	1.51383e-05	GNG4
GOLGB1	4.45297e-06	0.42869	0.279	0.226	0.119291	2.53029e-05	GOLGB1
ZNF608	6.00768e-05	0.429134	0.223	0.177	1	0.000253658	ZNF608
SPECC1	0.00195812	0.433692	0.117	0.088	1	0.00435161	SPECC1
KIF3B	0.00014132	0.435863	0.129	0.092	1	0.000527132	KIF3B
MBTPS1	0.000632212	0.436933	0.13	0.097	1	0.00175525	MBTPS1
DST	1.15523e-09	0.436935	0.379	0.3	3.09473e-05	1.46329e-08	DST
C4orf48	2.34593e-18	0.437114	0.653	0.573	6.28451e-14	4.75441e-17	C4orf48
DCC	1.45096e-07	0.438711	0.31	0.245	0.00388697	1.131e-06	DCC
BTG2	0.00164998	0.448594	0.173	0.141	1	0.00382896	BTG2
TCF25	1.21798e-09	0.449251	0.399	0.315	3.26284e-05	1.51129e-08	TCF25
HES5	1.73584e-06	0.450241	0.194	0.138	0.0465013	1.07693e-05	HES5
RPL39	9.85051e-34	0.451055	0.841	0.773	2.63885e-29	4.27794e-32	RPL39
ERC1	0.000146572	0.451226	0.155	0.116	1	0.000533628	ERC1
GAD2	3.91699e-05	0.456956	0.109	0.072	1	0.000173834	GAD2
CGGBP1	5.32718e-05	0.457636	0.209	0.164	1	0.000226498	CGGBP1
DENR	2.5641e-05	0.457868	0.229	0.181	0.686898	0.000120851	DENR
STARD4-AS1	0.000135493	0.458541	0.145	0.106	1	0.000511677	STARD4-AS1
ORAI2	0.00146394	0.461024	0.13	0.1	1	0.00349049	ORAI2
SCG2	0.00188628	0.462068	0.127	0.098	1	0.00426342	SCG2
NDUFA1	7.65761e-10	0.464305	0.342	0.262	2.0514e-05	9.90601e-09	NDUFA1
MAGI3	0.00226495	0.465265	0.149	0.119	1	0.00486604	MAGI3
GRIA2	4.39648e-09	0.465352	0.344	0.267	0.000117777	4.86011e-08	GRIA2
SORT1	0.00116237	0.472208	0.109	0.081	1	0.00290832	SORT1
SLIRP	1.16275e-08	0.473324	0.305	0.232	0.000311488	1.24026e-07	SLIRP
KMT2C	1.18724e-06	0.475279	0.199	0.144	0.0318051	7.59836e-06	KMT2C
RPS26	2.92744e-31	0.476237	0.768	0.67	7.84232e-27	1.11243e-29	RPS26
RPL31	5.44694e-18	0.47687	0.587	0.493	1.45918e-13	1.03492e-16	RPL31
EP300	0.000330693	0.479076	0.122	0.089	1	0.00104719	EP300
CASC3	0.000126161	0.483311	0.126	0.089	1	0.000483873	CASC3
MT-ND6	1.26811e-06	0.484092	0.212	0.155	0.0339714	8.03137e-06	MT-ND6
MT-ND3	4.47889e-64	0.485281	0.973	0.954	1.19985e-59	1.36158e-61	MT-ND3
SHOC2	0.00053328	0.485481	0.124	0.092	1	0.00155882	SHOC2
AFG3L2	0.000546858	0.486982	0.106	0.076	1	0.00159086	AFG3L2
KIAA1549	0.00040386	0.48722	0.122	0.089	1	0.0012339	KIAA1549
VPS53	0.000744279	0.489989	0.125	0.094	1	0.00202782	VPS53
ARF5	0.00540527	0.490195	0.124	0.098	1	0.00915433	ARF5
RPS21	1.68147e-24	0.490298	0.69	0.6	4.5045e-20	4.64698e-23	RPS21
R3HDM2	8.77925e-07	0.496049	0.261	0.203	0.0235187	5.8657e-06	R3HDM2
TTC37	3.34423e-05	0.498769	0.125	0.085	0.895886	0.000154037	TTC37
HUWE1	2.69e-05	0.499531	0.181	0.135	0.720623	0.000125809	HUWE1
RPS28	6.40474e-42	0.500475	0.847	0.779	1.71577e-37	4.32676e-40	RPS28
PTPN11	9.81116e-07	0.507592	0.224	0.169	0.0262831	6.41418e-06	PTPN11
ABAT	5.8291e-06	0.511601	0.211	0.159	0.156156	3.2219e-05	ABAT
USP9X	0.00181853	0.514824	0.107	0.079	1	0.00414107	USP9X
USP48	0.000140332	0.514937	0.135	0.098	1	0.000526678	USP48
MYT1L	3.45973e-09	0.520309	0.328	0.252	9.26827e-05	3.9689e-08	MYT1L
MIF	1.10244e-05	0.524062	0.197	0.15	0.295333	5.45157e-05	MIF
RPL23	2.74619e-41	0.526841	0.844	0.767	7.35678e-37	1.66969e-39	RPL23
C1orf21	0.00342107	0.531434	0.115	0.089	1	0.00662424	C1orf21
LRRN1	0.000403624	0.531594	0.128	0.095	1	0.0012339	LRRN1
RIPOR2	9.34415e-06	0.534595	0.124	0.082	0.25032	4.89762e-05	RIPOR2
RPL37A	7.29312e-63	0.537138	0.924	0.856	1.95375e-58	1.47807e-60	RPL37A
AFF4	2.16454e-07	0.541371	0.225	0.165	0.00579859	1.62474e-06	AFF4
MAML2	5.24861e-05	0.547502	0.153	0.113	1	0.000224729	MAML2
CHD3	4.92372e-08	0.548194	0.235	0.172	0.00131902	4.46809e-07	CHD3
RPS27	9.34387e-53	0.550583	0.886	0.823	2.50313e-48	1.42027e-50	RPS27
HERC2	5.15188e-07	0.563207	0.199	0.143	0.0138014	3.72898e-06	HERC2
NDUFB1	5.07642e-08	0.576503	0.192	0.131	0.00135992	4.53891e-07	NDUFB1
UBXN7	0.000665611	0.579987	0.137	0.106	1	0.00183118	UBXN7
HCG18	3.86903e-05	0.594828	0.135	0.095	1	0.000172968	HCG18
HIPK2	1.35097e-08	0.598717	0.222	0.156	0.000361911	1.39219e-07	HIPK2
SOGA1	0.000202317	0.600333	0.109	0.076	1	0.000706946	SOGA1
ATP5ME	5.50545e-10	0.601152	0.235	0.16	1.47486e-05	7.60753e-09	ATP5ME
PLXNA2	6.70044e-07	0.603179	0.175	0.123	0.0179498	4.6826e-06	PLXNA2
HIST1H1C	2.04779e-07	0.634538	0.137	0.086	0.00548582	1.55632e-06	HIST1H1C
PHACTR4	0.000123279	0.642394	0.14	0.104	1	0.000477413	PHACTR4
RPL38	1.0228e-49	0.646926	0.754	0.612	2.73997e-45	1.03643e-47	RPL38
SMARCD1	1.61507e-11	0.64709	0.258	0.174	4.3266e-07	2.51785e-10	SMARCD1
NDUFA3	6.61501e-10	0.670762	0.224	0.153	1.7721e-05	8.74332e-09	NDUFA3
POLR2A	0.000128323	0.683708	0.102	0.07	1	0.000487626	POLR2A
ROMO1	1.45083e-10	0.705296	0.224	0.15	3.88664e-06	2.10329e-09	ROMO1
LHX5-AS1	5.91395e-08	0.706427	0.179	0.121	0.00158429	4.994e-07	LHX5-AS1
RPS29	3.34855e-43	0.791692	0.603	0.426	8.97042e-39	2.54489e-41	RPS29
BRD9	9.13061e-08	0.814023	0.119	0.07	0.002446	7.30449e-07	BRD9
C18orf32	8.38209e-07	0.81675	0.103	0.061	0.0224548	5.66257e-06	C18orf32
MT-ND4L	1.43042e-37	0.887848	0.503	0.338	3.83194e-33	6.68995e-36	MT-ND4L
MT-ATP8	2.8567e-19	0.960984	0.232	0.128	7.6528e-15	6.43285e-18	MT-ATP8

### Sheet: EX_NEU_otau_w3_v_DEG
	p_val	avg_log2FC	pct.1	pct.2	p_val_adj	p_val_adj_fdr	name
MT-ATP8	1.07123e-09	-0.540229	0.137	0.198	2.86971e-05	4.04389e-08	MT-ATP8
FOXD3	0.000682133	-0.501406	0.084	0.111	1	0.00381489	FOXD3
PCP4	0.0938299	-0.39558	0.121	0.135	1	0.108155	PCP4
PLCG2	0.000470798	-0.379852	0.141	0.176	1	0.00287749	PLCG2
FARSA	0.000439167	-0.379136	0.084	0.112	1	0.00287749	FARSA
GNAL	0.00235892	-0.375	0.076	0.1	1	0.0087658	GNAL
ZCCHC18	0.00109299	-0.373426	0.082	0.107	1	0.0053239	ZCCHC18
FHOD3	0.000467003	-0.371507	0.08	0.108	1	0.00287749	FHOD3
NAA20	6.41246e-05	-0.368627	0.13	0.168	1	0.000744832	NAA20
MT-ND4L	8.92683e-11	-0.360421	0.379	0.461	2.39141e-06	6.73975e-09	MT-ND4L
NDUFB1	7.98453e-08	-0.35786	0.241	0.304	0.00213897	2.41133e-06	NDUFB1
CAPN1	0.00774278	-0.346886	0.089	0.11	1	0.0188574	CAPN1
OFD1	0.00238012	-0.344709	0.103	0.129	1	0.0087658	OFD1
CCDC174	0.0206426	-0.343298	0.084	0.102	1	0.0350228	CCDC174
HIST1H1E	0.00741278	-0.342197	0.097	0.12	1	0.0183497	HIST1H1E
MAST1	0.0110323	-0.335846	0.085	0.105	1	0.0244983	MAST1
ZNF32	5.77773e-06	-0.334958	0.146	0.191	0.15478	0.000109055	ZNF32
AL050341.2	4.51509e-05	-0.330566	0.127	0.167	1	0.000568148	AL050341.2
BTBD1	0.00365552	-0.323128	0.112	0.138	1	0.011643	BTBD1
RANBP17	0.00191218	-0.320982	0.134	0.164	1	0.00780375	RANBP17
GPSM1	0.0385881	-0.319889	0.086	0.102	1	0.0524937	GPSM1
HIST1H4C	0.000276449	-0.314775	0.205	0.245	1	0.00248622	HIST1H4C
SUN1	0.00202383	-0.314216	0.116	0.144	1	0.00804206	SUN1
SS18L1	0.000468798	-0.312836	0.117	0.149	1	0.00287749	SS18L1
SLC17A6	0.00379136	-0.311647	0.121	0.148	1	0.0116836	SLC17A6
R3HCC1	0.000476406	-0.308054	0.137	0.17	1	0.00287749	R3HCC1
ATPAF1	0.00370107	-0.30317	0.082	0.105	1	0.011643	ATPAF1
SLCO5A1	0.0182266	-0.302127	0.095	0.113	1	0.0320026	SLCO5A1
MTMR4	1.01129e-05	-0.300186	0.203	0.255	0.270915	0.000169672	MTMR4
LIN7A	0.0368718	-0.300137	0.123	0.142	1	0.0506149	LIN7A
DAZAP1	0.00348687	-0.296513	0.108	0.135	1	0.011643	DAZAP1
MRPS31	0.000186046	-0.293754	0.117	0.153	1	0.00187287	MRPS31
ADSS	0.00476167	-0.292265	0.1	0.123	1	0.013315	ADSS
PPP6R3	0.0563783	-0.289737	0.086	0.101	1	0.0697797	PPP6R3
DPM2	0.00733138	-0.288313	0.112	0.135	1	0.0183497	DPM2
GTF2B	0.015669	-0.288185	0.12	0.141	1	0.0292101	GTF2B
PRPSAP2	4.15537e-05	-0.286947	0.253	0.303	1	0.000568148	PRPSAP2
OAT	0.000351086	-0.286899	0.242	0.282	1	0.00277073	OAT
PCGF2	0.00964549	-0.286287	0.14	0.165	1	0.0220677	PCGF2
RALBP1	0.0036759	-0.285661	0.108	0.135	1	0.011643	RALBP1
TXNDC17	0.0114491	-0.284674	0.164	0.189	1	0.0250552	TXNDC17
ACD	0.0137952	-0.282914	0.103	0.124	1	0.027053	ACD
SLC38A2	0.000964619	-0.282847	0.143	0.177	1	0.00485525	SLC38A2
CCDC71L	0.012768	-0.277636	0.097	0.117	1	0.0257062	CCDC71L
MPPED2	0.0043342	-0.277064	0.117	0.143	1	0.0125858	MPPED2
CIB2	0.0602248	-0.275861	0.086	0.101	1	0.0739345	CIB2
ENTPD6	0.0469064	-0.275376	0.09	0.105	1	0.0585361	ENTPD6
ACAP3	0.00401771	-0.274884	0.176	0.206	1	0.0118956	ACAP3
MXD4	0.00136544	-0.272286	0.228	0.263	1	0.00606417	MXD4
PRPSAP1	0.00390992	-0.269857	0.165	0.195	1	0.011808	PRPSAP1
ERO1A	0.00225744	-0.269647	0.109	0.136	1	0.00874036	ERO1A
NRP2	0.0268781	-0.268163	0.163	0.185	1	0.0409959	NRP2
NUPL2	0.0122606	-0.266741	0.119	0.142	1	0.0255159	NUPL2
NLGN4X	0.0118243	-0.264007	0.102	0.123	1	0.0255066	NLGN4X
HDDC2	0.000561904	-0.26293	0.139	0.174	1	0.00326336	HDDC2
TRUB1	0.113047	-0.261942	0.089	0.101	1	0.126053	TRUB1
AKR1C1	0.000366984	-0.260626	0.077	0.106	1	0.00277073	AKR1C1
RMND1	0.0154812	-0.259129	0.105	0.126	1	0.0292101	RMND1
PIK3CA	0.0164895	-0.258783	0.088	0.107	1	0.029999	PIK3CA
DNAJC19	0.00861463	-0.258486	0.147	0.173	1	0.0203251	DNAJC19
NBR1	0.0351684	-0.258425	0.089	0.105	1	0.0491707	NBR1
ENDOG	0.0224149	-0.25812	0.159	0.181	1	0.0371939	ENDOG
IFT20	0.000363711	-0.257779	0.148	0.184	1	0.00277073	IFT20
CHN1	0.00175758	-0.255986	0.18	0.213	1	0.00737208	CHN1
POLE3	0.0318256	-0.254339	0.125	0.145	1	0.0458981	POLE3
GNAZ	0.0468846	-0.253185	0.092	0.108	1	0.0585361	GNAZ
ATP2C1	0.0420444	-0.253084	0.107	0.124	1	0.0548767	ATP2C1
ID4	0.000177602	-0.253058	0.375	0.422	1	0.00187287	ID4
UBA3	0.0300265	-0.250516	0.1	0.118	1	0.0444509	UBA3
CDK17	0.0771229	-0.250417	0.1	0.114	1	0.0916973	CDK17
RPRM	0.17391	0.250905	0.173	0.161	1	0.184933	RPRM
TMEM14A	0.13588	0.252944	0.193	0.181	1	0.149765	TMEM14A
TCERG1	0.0694268	0.255391	0.177	0.162	1	0.083202	TCERG1
HERPUD1	0.0109177	0.25547	0.222	0.197	1	0.0244983	HERPUD1
DCTN5	0.0245747	0.255767	0.233	0.212	1	0.0390898	DCTN5
RCAN2	0.0421569	0.257426	0.111	0.095	1	0.0548767	RCAN2
PMPCA	0.111659	0.258145	0.121	0.108	1	0.125825	PMPCA
HMGXB4	0.0132938	0.258887	0.196	0.174	1	0.0264126	HMGXB4
RBM7	0.0164423	0.258993	0.11	0.09	1	0.029999	RBM7
SDR39U1	0.0810668	0.260069	0.183	0.169	1	0.0951252	SDR39U1
ARMCX6	0.0152111	0.260302	0.123	0.103	1	0.0290744	ARMCX6
MIEN1	0.0245929	0.260431	0.183	0.163	1	0.0390898	MIEN1
WSB1	3.37272e-10	0.261762	0.722	0.697	9.03518e-06	1.6976e-08	WSB1
RER1	0.294063	0.26202	0.137	0.13	1	0.29801	RER1
POU2F1	0.142617	0.263592	0.198	0.187	1	0.154929	POU2F1
FAM184A	0.0122703	0.263614	0.117	0.097	1	0.0255159	FAM184A
MRPS9	0.216443	0.263754	0.112	0.103	1	0.223855	MRPS9
GNL1	0.101605	0.264878	0.127	0.114	1	0.11623	GNL1
ATP5S	0.0444288	0.267591	0.158	0.14	1	0.0568538	ATP5S
ICE1	0.252022	0.267713	0.101	0.093	1	0.25888	ICE1
PDHX	0.571975	0.267771	0.102	0.099	1	0.571975	PDHX
CEP78	0.0437586	0.268506	0.138	0.122	1	0.0564748	CEP78
PHF20L1	0.0126036	0.268547	0.236	0.213	1	0.0257062	PHF20L1
VTI1B	0.0170678	0.270385	0.15	0.129	1	0.0306814	VTI1B
SLC25A36	0.000894849	0.270772	0.323	0.287	1	0.00465938	SLC25A36
SCRN1	0.0210974	0.271381	0.136	0.116	1	0.0353967	SCRN1
CDC37L1	0.155284	0.271682	0.114	0.104	1	0.167485	CDC37L1
MCF2L	0.435317	0.274951	0.116	0.111	1	0.438219	MCF2L
SOX2	0.184196	0.275872	0.114	0.104	1	0.194501	SOX2
CLK1	0.00549171	0.276075	0.201	0.173	1	0.0145482	CLK1
SRSF11	4.4343e-05	0.276387	0.467	0.434	1	0.000568148	SRSF11
NEAT1	0.00962093	0.277902	0.225	0.2	1	0.0220677	NEAT1
CCNL1	0.0235368	0.278046	0.221	0.199	1	0.0382156	CCNL1
ADD2	0.0342943	0.279458	0.16	0.142	1	0.0484041	ADD2
IRF2BP2	0.0812659	0.280903	0.145	0.13	1	0.0951252	IRF2BP2
METTL2A	0.0342996	0.281199	0.121	0.104	1	0.0484041	METTL2A
HDAC3	0.0668365	0.281714	0.135	0.12	1	0.0811465	HDAC3
BOP1	0.164003	0.282095	0.105	0.095	1	0.175634	BOP1
CLPTM1	0.0933671	0.28364	0.115	0.102	1	0.108155	CLPTM1
CLOCK	0.0319159	0.284171	0.103	0.086	1	0.0458981	CLOCK
CTTNBP2	0.113531	0.2843	0.139	0.126	1	0.126053	CTTNBP2
NDUFS2	0.000279906	0.285251	0.248	0.21	1	0.00248622	NDUFS2
DUSP8	0.0671742	0.2854	0.153	0.138	1	0.0811465	DUSP8
RABGAP1	0.264304	0.287861	0.123	0.115	1	0.269661	RABGAP1
SYT6	0.0254987	0.288679	0.109	0.092	1	0.0396938	SYT6
PDZD4	0.110726	0.296573	0.121	0.109	1	0.125711	PDZD4
DNAJB2	0.0356279	0.301535	0.116	0.1	1	0.0493561	DNAJB2
NOLC1	0.0466528	0.302174	0.126	0.11	1	0.0585361	NOLC1
DNAJC4	0.195209	0.303903	0.118	0.108	1	0.204698	DNAJC4
ARFIP2	0.212158	0.307235	0.111	0.103	1	0.220937	ARFIP2
FAM192A	0.00153599	0.309397	0.224	0.193	1	0.00662668	FAM192A
DAP3	0.0289535	0.313439	0.116	0.098	1	0.043287	DAP3
RHOB	0.00523136	0.318244	0.219	0.193	1	0.014106	RHOB
HSPH1	0.00461911	0.318451	0.308	0.281	1	0.0131601	HSPH1
CCNT2	0.000770463	0.319732	0.198	0.166	1	0.004155	CCNT2
CDV3	0.0402834	0.324843	0.171	0.155	1	0.05365	CDV3
USP9X	0.0272777	0.325017	0.13	0.112	1	0.0411893	USP9X
FNBP1	0.0187994	0.330564	0.124	0.105	1	0.0326289	FNBP1
KIF3B	0.040504	0.331875	0.111	0.095	1	0.05365	KIF3B
SLC3A2	0.0317925	0.335607	0.161	0.143	1	0.0458981	SLC3A2
KLHDC3	0.00842066	0.338439	0.204	0.18	1	0.0201829	KLHDC3
ZNF677	0.0123355	0.345486	0.12	0.101	1	0.0255159	ZNF677
HNRNPUL1	0.00247792	0.357617	0.197	0.17	1	0.00890873	HNRNPUL1
FABP7	0.00497959	0.365814	0.167	0.141	1	0.0136712	FABP7
TAC1	0.142003	0.368417	0.135	0.122	1	0.154929	TAC1
PTGES2	0.0395244	0.37186	0.119	0.103	1	0.0532874	PTGES2
KIF1BP	0.0197187	0.383529	0.103	0.086	1	0.0338355	KIF1BP
NRG1	0.0249502	0.38687	0.1	0.083	1	0.0392445	NRG1
LAPTM4A	0.00131378	0.389038	0.165	0.137	1	0.00601153	LAPTM4A
UBAP2L	0.0264408	0.389327	0.125	0.108	1	0.0407404	UBAP2L
HIGD1A	0.00729932	0.391146	0.148	0.125	1	0.0183497	HIGD1A
SLF2	0.0026142	0.397039	0.12	0.096	1	0.00918009	SLF2
MRTO4	0.0173103	0.408584	0.124	0.105	1	0.0307512	MRTO4
DUSP1	0.00281585	0.413415	0.177	0.151	1	0.0096635	DUSP1
NUAK1	0.0148773	0.415044	0.119	0.1	1	0.0288009	NUAK1
EBLN3P	0.0230678	0.415703	0.1	0.084	1	0.0378613	EBLN3P
FAM215B	4.06448e-06	0.451105	0.247	0.202	0.108883	8.76766e-05	FAM215B
PEA15	0.00124735	0.455013	0.102	0.077	1	0.00588591	PEA15
SMC5	0.00626524	0.47944	0.1	0.08	1	0.0163112	SMC5
JUN	5.50795e-19	0.536102	0.507	0.41	1.47552e-14	8.31701e-17	JUN
DNAJB1	2.52744e-07	0.608537	0.204	0.155	0.00677077	6.36073e-06	DNAJB1

### Sheet: EX_NEU_otau_w3_pu_DEG
	p_val	avg_log2FC	pct.1	pct.2	p_val_adj	p_val_adj_fdr	name
HIST1H4C	5.31756e-15	-0.841522	0.097	0.164	1.42452e-10	9.83749e-14	HIST1H4C
ARRB2	5.83686e-07	-0.634947	0.064	0.1	0.0156364	2.97881e-06	ARRB2
MANEAL	5.44979e-07	-0.628134	0.066	0.102	0.0145994	2.80546e-06	MANEAL
SNRPA	7.72544e-09	-0.604949	0.099	0.148	0.000206957	6.18036e-08	SNRPA
MKNK2	2.73545e-07	-0.601893	0.065	0.103	0.00732799	1.58763e-06	MKNK2
ARF5	1.55469e-09	-0.542295	0.109	0.164	4.16485e-05	1.48448e-08	ARF5
RAB3A	1.32047e-22	-0.540464	0.357	0.476	3.53741e-18	3.25716e-21	RAB3A
MT-ND1	5.61489e-135	-0.538509	0.966	0.985	1.50417e-130	3.32402e-132	MT-ND1
TUBB4A	2.1984e-09	-0.537995	0.144	0.202	5.8893e-05	2.03352e-08	TUBB4A
JUP	3.95327e-07	-0.524256	0.075	0.114	0.0105904	2.12758e-06	JUP
BMI1	7.47154e-07	-0.522784	0.08	0.119	0.0200155	3.62553e-06	BMI1
MAST1	2.74024e-08	-0.522733	0.099	0.147	0.000734084	2.02778e-07	MAST1
GNPAT	1.7746e-05	-0.518993	0.075	0.107	0.475397	5.93537e-05	GNPAT
MT-ND4	9.51941e-123	-0.514342	0.968	0.983	2.55015e-118	2.81775e-120	MT-ND4
MTRNR2L8	4.61697e-51	-0.504984	0.73	0.822	1.23684e-46	3.03694e-49	MTRNR2L8
MTRNR2L10	1.41073e-24	-0.483186	0.48	0.597	3.77921e-20	4.39555e-23	MTRNR2L10
ZNF521	9.11906e-10	-0.480655	0.176	0.242	2.4429e-05	9.14997e-09	ZNF521
PLPPR2	1.19232e-10	-0.480518	0.165	0.233	3.19412e-06	1.41171e-09	PLPPR2
OLFM2	2.23226e-07	-0.478273	0.117	0.164	0.00598001	1.33485e-06	OLFM2
PATZ1	0.00107131	-0.465591	0.084	0.109	1	0.0019944	PATZ1
GLUL	3.64636e-10	-0.46079	0.184	0.253	9.76822e-06	3.81262e-09	GLUL
AC004540.2	1.32692e-07	-0.452557	0.141	0.192	0.00355468	8.72818e-07	AC004540.2
SLC6A8	2.70397e-05	-0.450636	0.076	0.108	0.724368	8.33725e-05	SLC6A8
RALGDS	1.8774e-07	-0.447847	0.132	0.182	0.00502937	1.19428e-06	RALGDS
PQLC1	3.99252e-05	-0.447227	0.084	0.117	1	0.000117591	PQLC1
FAM57B	2.06704e-08	-0.443062	0.22	0.282	0.00055374	1.56883e-07	FAM57B
PKN1	6.2681e-06	-0.440566	0.097	0.135	0.167916	2.47381e-05	PKN1
EIF3L	1.66971e-23	-0.43624	0.471	0.596	4.47299e-19	4.70699e-22	EIF3L
POU3F1	3.10592e-06	-0.435389	0.097	0.136	0.0832046	1.29486e-05	POU3F1
LHFPL6	6.95478e-09	-0.424608	0.17	0.233	0.000186312	5.87568e-08	LHFPL6
C1orf56	0.00061543	-0.423488	0.113	0.142	1	0.00123086	C1orf56
IFT52	2.89054e-05	-0.421234	0.111	0.148	0.774347	8.82062e-05	IFT52
GNB2	1.49494e-10	-0.421096	0.246	0.319	4.0048e-06	1.70194e-09	GNB2
NLGN2	3.61031e-07	-0.420403	0.128	0.176	0.00967167	2.03553e-06	NLGN2
TMEM47	4.75026e-05	-0.419908	0.095	0.128	1	0.000135853	TMEM47
MT-CYB	9.45199e-91	-0.417162	0.978	0.985	2.53209e-86	1.86519e-88	MT-CYB
MAF1	1.51158e-06	-0.416659	0.141	0.188	0.0404936	6.83093e-06	MAF1
CLPTM1	1.95551e-05	-0.415879	0.105	0.142	0.523862	6.36176e-05	CLPTM1
ABHD5	0.000332149	-0.410789	0.084	0.113	1	0.000733702	ABHD5
VPS37D	1.86221e-05	-0.40862	0.105	0.142	0.498869	6.15883e-05	VPS37D
ELMO1	1.19899e-05	-0.406862	0.159	0.202	0.321197	4.25031e-05	ELMO1
TUBB	5.25755e-82	-0.40474	0.966	0.981	1.40844e-77	7.78117e-80	TUBB
MTCH2	1.2194e-05	-0.401978	0.172	0.217	0.326665	4.29693e-05	MTCH2
HGS	5.08836e-05	-0.401688	0.093	0.126	1	0.00014413	HGS
OXA1L	0.000200866	-0.394262	0.093	0.123	1	0.000477562	OXA1L
PIGC	1.49701e-05	-0.393587	0.083	0.117	0.401033	5.18262e-05	PIGC
DDX49	2.6003e-06	-0.392952	0.158	0.207	0.0696595	1.10747e-05	DDX49
APLP1	8.67028e-24	-0.385949	0.609	0.725	2.32268e-19	2.5664e-22	APLP1
PPP6C	1.60985e-05	-0.384068	0.107	0.146	0.431262	5.50885e-05	PPP6C
CDK16	6.16921e-05	-0.378899	0.092	0.125	1	0.000168303	CDK16
MFF	6.22306e-08	-0.378032	0.243	0.305	0.0016671	4.33418e-07	MFF
SPG21	0.000555234	-0.377483	0.109	0.139	1	0.00114131	SPG21
OSTM1	0.000251791	-0.374941	0.073	0.1	1	0.000580164	OSTM1
HIST1H2BG	0.000223558	-0.371941	0.117	0.15	1	0.000527277	HIST1H2BG
WDR18	6.85414e-07	-0.371636	0.151	0.201	0.0183616	3.35343e-06	WDR18
ZNF48	1.78506e-05	-0.371428	0.1	0.136	0.478199	5.93682e-05	ZNF48
ATXN3	2.25892e-05	-0.368447	0.097	0.133	0.605142	7.22854e-05	ATXN3
FOXD3	0.000155265	-0.367731	0.104	0.136	1	0.000382987	FOXD3
SEC61A1	0.00146356	-0.366675	0.095	0.121	1	0.00252603	SEC61A1
KLHL35	0.000251862	-0.366095	0.091	0.121	1	0.000580164	KLHL35
LINC01089	0.00363648	-0.366069	0.085	0.107	1	0.0055772	LINC01089
GMPR2	0.000117127	-0.365855	0.09	0.122	1	0.000298876	GMPR2
NELL2	5.28473e-11	-0.365687	0.339	0.42	1.41573e-06	6.65651e-10	NELL2
RIC8A	0.00845155	-0.365485	0.106	0.128	1	0.0114084	RIC8A
B4GALT2	0.000402826	-0.363204	0.085	0.113	1	0.000870339	B4GALT2
PRPSAP2	2.03068e-07	-0.363017	0.2	0.259	0.00543999	1.23934e-06	PRPSAP2
EEF2	2.55341e-30	-0.362716	0.747	0.819	6.84033e-26	9.44762e-29	EEF2
PGD	1.28041e-06	-0.36233	0.155	0.205	0.0343009	5.83079e-06	PGD
CBLN2	0.00131232	-0.361993	0.106	0.133	1	0.00234003	CBLN2
MAX	0.000748048	-0.361588	0.086	0.113	1	0.00146153	MAX
AL031777.3	4.73194e-06	-0.359558	0.129	0.174	0.126764	1.89278e-05	AL031777.3
AP2A1	7.71654e-05	-0.359343	0.139	0.177	1	0.000202132	AP2A1
SSRP1	5.40157e-07	-0.358971	0.19	0.245	0.0144703	2.80503e-06	SSRP1
RASSF2	0.000775126	-0.358163	0.106	0.134	1	0.00149959	RASSF2
NAA20	2.30254e-05	-0.357953	0.146	0.189	0.616827	7.3285e-05	NAA20
RGMA	0.000950708	-0.35745	0.112	0.141	1	0.00179242	RGMA
AP1M1	9.32087e-06	-0.356763	0.135	0.178	0.249697	3.51462e-05	AP1M1
BACH2	0.00931547	-0.356748	0.08	0.1	1	0.0123528	BACH2
PRRT2	0.00859283	-0.354529	0.124	0.146	1	0.011483	PRRT2
MLLT6	0.000736673	-0.353207	0.083	0.109	1	0.00144407	MLLT6
SPNS1	1.06891e-05	-0.351028	0.139	0.181	0.28635	3.88217e-05	SPNS1
CYB5R3	0.000103617	-0.350158	0.098	0.132	1	0.000266701	CYB5R3
TRABD	0.000440518	-0.349826	0.074	0.101	1	0.000941469	TRABD
PLXNA2	0.0231158	-0.348907	0.087	0.104	1	0.0275343	PLXNA2
ZCCHC12	4.98329e-05	-0.34589	0.144	0.184	1	0.000141832	ZCCHC12
CKAP4	0.000356383	-0.345666	0.125	0.158	1	0.000781403	CKAP4
CRIP2	3.56657e-08	-0.342488	0.198	0.261	0.000955449	2.57489e-07	CRIP2
FXYD6	4.04958e-14	-0.342053	0.487	0.583	1.08484e-09	6.65931e-13	FXYD6
DAP3	0.00850585	-0.341322	0.09	0.11	1	0.0114183	DAP3
PCBP4	3.75316e-07	-0.339266	0.185	0.241	0.0100543	2.05729e-06	PCBP4
C12orf10	3.27569e-05	-0.338758	0.156	0.198	0.877524	9.79398e-05	C12orf10
KIF3C	2.97511e-05	-0.338537	0.147	0.189	0.797003	8.98606e-05	KIF3C
BSG	6.96911e-08	-0.337204	0.315	0.382	0.00186696	4.79734e-07	BSG
CSNK1E	1.9156e-07	-0.336278	0.241	0.304	0.0051317	1.19428e-06	CSNK1E
ALKBH5	0.000291155	-0.335298	0.131	0.166	1	0.000652893	ALKBH5
MAN1A2	0.000172901	-0.334436	0.146	0.182	1	0.000419499	MAN1A2
NCOA4	0.000144674	-0.332402	0.135	0.171	1	0.000358355	NCOA4
MGA	0.0101444	-0.329429	0.087	0.107	1	0.0131125	MGA
CAPZB	1.16217e-06	-0.327036	0.258	0.316	0.0311334	5.37505e-06	CAPZB
B3GAT3	0.000507117	-0.326092	0.085	0.113	1	0.00105709	B3GAT3
SPATA33	0.00648589	-0.323108	0.112	0.135	1	0.00907718	SPATA33
PRNP	0.000467661	-0.322959	0.151	0.186	1	0.000995881	PRNP
MAP7D1	3.5437e-06	-0.322431	0.268	0.321	0.0949321	1.4369e-05	MAP7D1
SRCIN1	0.00233647	-0.321418	0.089	0.113	1	0.00374848	SRCIN1
IST1	0.00939165	-0.321376	0.106	0.128	1	0.0123552	IST1
ACAP3	3.94944e-08	-0.320778	0.215	0.28	0.00105802	2.81695e-07	ACAP3
2021-09-06	1.6042e-05	-0.319414	0.184	0.232	0.429748	5.50885e-05	2021-09-06
ABHD12	0.001488	-0.318979	0.079	0.103	1	0.00256074	ABHD12
BSDC1	6.09324e-05	-0.31832	0.164	0.206	1	0.000167091	BSDC1
ATP6AP1	3.084e-06	-0.317938	0.247	0.302	0.0826173	1.29486e-05	ATP6AP1
PKM	3.46352e-09	-0.317496	0.373	0.451	9.27842e-05	3.10667e-08	PKM
PIP5K1A	0.00160635	-0.317036	0.078	0.102	1	0.00274051	PIP5K1A
DALRD3	0.0434591	-0.316796	0.09	0.105	1	0.0491927	DALRD3
KLC2	0.00274003	-0.315879	0.084	0.107	1	0.00431409	KLC2
HMGA1	9.90407e-07	-0.315454	0.2	0.254	0.026532	4.69057e-06	HMGA1
MTF2	2.34324e-10	-0.314808	0.327	0.412	6.2773e-06	2.52218e-09	MTF2
DTX3	0.00018313	-0.314583	0.15	0.187	1	0.000440704	DTX3
SGTA	8.97803e-06	-0.313462	0.179	0.227	0.240513	3.40705e-05	SGTA
ZNF667-AS1	3.60072e-05	-0.312382	0.223	0.269	0.964596	0.000106581	ZNF667-AS1
EIPR1	0.00194078	-0.31235	0.096	0.121	1	0.00317387	EIPR1
ACD	0.00573997	-0.311699	0.108	0.131	1	0.00820787	ACD
SESN3	1.39855e-05	-0.311359	0.166	0.211	0.374658	4.89906e-05	SESN3
GIT1	0.000697937	-0.310601	0.082	0.108	1	0.00137726	GIT1
SLC25A14	0.00137324	-0.309477	0.089	0.114	1	0.0023981	SLC25A14
APBB1	0.000401272	-0.308462	0.159	0.194	1	0.000870158	APBB1
MAGED1	8.71555e-12	-0.308432	0.403	0.488	2.33481e-07	1.19991e-10	MAGED1
FLRT3	0.000114441	-0.307494	0.142	0.18	1	0.000293285	FLRT3
CBX4	9.52207e-05	-0.30699	0.127	0.164	1	0.00024724	CBX4
CD200	2.28087e-09	-0.306645	0.359	0.434	6.11023e-05	2.07735e-08	CD200
DDX39A	2.12199e-06	-0.306044	0.174	0.225	0.0568459	9.30531e-06	DDX39A
COMMD7	0.000263907	-0.304059	0.167	0.205	1	0.000598593	COMMD7
TSPAN3	1.93666e-07	-0.303373	0.323	0.387	0.00518813	1.19428e-06	TSPAN3
SSR1	0.00018944	-0.30241	0.17	0.209	1	0.000454043	SSR1
FNTA	0.00122703	-0.302199	0.107	0.135	1	0.00222822	FNTA
TIMM17A	0.0196735	-0.301812	0.113	0.132	1	0.0236722	TIMM17A
CRMP1	7.54907e-19	-0.301349	0.683	0.768	2.02232e-14	1.71887e-17	CRMP1
INTS6	0.00050906	-0.30059	0.157	0.192	1	0.00105742	INTS6
ZNF385D	0.00372164	-0.300257	0.107	0.132	1	0.00569305	ZNF385D
CORO1A	0.00698872	-0.299809	0.11	0.133	1	0.00966665	CORO1A
DDX1	1.02269e-05	-0.298635	0.177	0.225	0.273968	3.78394e-05	DDX1
SRSF6	2.15351e-05	-0.297591	0.231	0.283	0.576903	6.92867e-05	SRSF6
BCAP31	0.000121652	-0.296457	0.162	0.203	1	0.000307769	BCAP31
LINC02001	0.0050754	-0.29628	0.094	0.117	1	0.00741885	LINC02001
FAM96A	0.00639496	-0.296229	0.08	0.101	1	0.00901384	FAM96A
PTPRN2	0.0112057	-0.294311	0.105	0.126	1	0.0143278	PTPRN2
LRRC41	0.000639421	-0.29403	0.117	0.148	1	0.00127454	LRRC41
DPM2	0.00119229	-0.293843	0.093	0.119	1	0.0021718	DPM2
BORCS8	0.0103179	-0.292348	0.107	0.128	1	0.0133076	BORCS8
BOP1	0.00338862	-0.291283	0.085	0.109	1	0.00521056	BOP1
BAG6	1.15428e-06	-0.290628	0.24	0.3	0.0309221	5.37505e-06	BAG6
CNOT6	0.0153955	-0.29031	0.094	0.114	1	0.0192281	CNOT6
MT-ND2	9.31577e-28	-0.290165	0.899	0.925	2.4956e-23	3.24408e-26	MT-ND2
SLC25A33	0.00453583	-0.289403	0.088	0.111	1	0.00678083	SLC25A33
RCOR2	0.00279271	-0.288971	0.102	0.127	1	0.00437376	RCOR2
FSCN1	1.43213e-10	-0.288907	0.361	0.448	3.83653e-06	1.66239e-09	FSCN1
NSFL1C	3.42623e-06	-0.286711	0.224	0.28	0.0917852	1.39885e-05	NSFL1C
MFSD10	0.00183264	-0.286204	0.137	0.167	1	0.00302206	MFSD10
SLAIN1	0.00764567	-0.28603	0.098	0.12	1	0.0105017	SLAIN1
HOMER3	0.0063224	-0.28577	0.102	0.125	1	0.00893284	HOMER3
DUSP12	4.60636e-05	-0.285692	0.206	0.254	1	0.000132377	DUSP12
PARP6	0.000132908	-0.285682	0.106	0.14	1	0.000334815	PARP6
UNC119	0.000559534	-0.285389	0.161	0.197	1	0.00114617	UNC119
MT-ATP6	1.97632e-63	-0.285264	0.993	0.996	5.29436e-59	1.6714e-61	MT-ATP6
PRR7	0.00239113	-0.284634	0.096	0.121	1	0.00382477	PRR7
EIF3D	7.36215e-05	-0.284399	0.179	0.222	1	0.000194808	EIF3D
ANKRD13D	0.000160554	-0.283973	0.176	0.216	1	0.000394389	ANKRD13D
CD81	1.7446e-08	-0.283528	0.379	0.452	0.000467361	1.35895e-07	CD81
MTFR1L	8.01215e-06	-0.283039	0.132	0.176	0.214637	3.08e-05	MTFR1L
NKAIN1	0.00123097	-0.282392	0.082	0.107	1	0.00222855	NKAIN1
ADGRG1	1.20606e-06	-0.28207	0.239	0.298	0.0323092	5.5348e-06	ADGRG1
CTSD	0.000857514	-0.281947	0.135	0.166	1	0.00163758	CTSD
AGAP3	0.00992076	-0.281929	0.114	0.136	1	0.0129127	AGAP3
RPA2	0.00163007	-0.28178	0.081	0.106	1	0.00277222	RPA2
ZNF274	0.00180058	-0.281039	0.098	0.125	1	0.00298926	ZNF274
CD59	0.000692891	-0.280804	0.181	0.216	1	0.00137188	CD59
KCNQ2	0.004594	-0.280199	0.099	0.123	1	0.0068505	KCNQ2
PHB2	4.96319e-07	-0.280068	0.33	0.392	0.0132959	2.60018e-06	PHB2
USB1	0.00385664	-0.279219	0.106	0.131	1	0.00588436	USB1
GDI2	3.68581e-09	-0.278993	0.375	0.456	9.87391e-05	3.25672e-08	GDI2
MAZ	7.60948e-08	-0.278687	0.284	0.351	0.0020385	5.17794e-07	MAZ
ZNF7	0.0101076	-0.278607	0.092	0.113	1	0.0130934	ZNF7
ATP6V1G2	0.00048296	-0.278537	0.155	0.191	1	0.00102112	ATP6V1G2
LHX1	5.98662e-06	-0.277854	0.343	0.401	0.160376	2.37858e-05	LHX1
UIMC1	0.0280182	-0.277828	0.089	0.106	1	0.0329102	UIMC1
PGAM1	4.63148e-08	-0.27764	0.416	0.49	0.00124073	3.26409e-07	PGAM1
INTS11	0.000236385	-0.277434	0.136	0.171	1	0.000555317	INTS11
UQCRC2	6.44445e-07	-0.276844	0.334	0.4	0.017264	3.20598e-06	UQCRC2
MTA1	0.00259267	-0.276621	0.134	0.163	1	0.00410962	MTA1
PSMD7	6.3715e-07	-0.27643	0.284	0.347	0.0170686	3.19655e-06	PSMD7
SYNJ2BP	9.90059e-05	-0.27639	0.143	0.181	1	0.000255945	SYNJ2BP
APC2	0.000535854	-0.275842	0.224	0.264	1	0.00110531	APC2
RPN2	3.24663e-05	-0.27571	0.297	0.348	0.869739	9.75636e-05	RPN2
IKZF4	0.109784	-0.275462	0.091	0.103	1	0.114625	IKZF4
TIMM22	0.00221433	-0.274527	0.119	0.146	1	0.00356218	TIMM22
ARIH1	2.48913e-05	-0.274441	0.241	0.291	0.666814	7.86158e-05	ARIH1
LDHA	0.000733867	-0.274086	0.113	0.144	1	0.00144335	LDHA
RBM4B	6.28313e-05	-0.27307	0.191	0.236	1	0.000170624	RBM4B
SAE1	0.000972394	-0.272945	0.141	0.174	1	0.0018217	SAE1
ATL1	0.00523885	-0.272554	0.16	0.187	1	0.00760146	ATL1
LRFN4	0.00936891	-0.272077	0.105	0.127	1	0.0123528	LRFN4
SUPT20H	6.61859e-06	-0.27128	0.216	0.269	0.177305	2.57777e-05	SUPT20H
AC012360.3	0.00778131	-0.270358	0.084	0.105	1	0.0106525	AC012360.3
PRDM8	0.058508	-0.26901	0.101	0.116	1	0.0636705	PRDM8
WBP2	0.000890978	-0.268769	0.163	0.197	1	0.00168517	WBP2
FSTL5	0.00387631	-0.268039	0.165	0.194	1	0.00589916	FSTL5
FAM69B	0.193317	-0.267134	0.091	0.101	1	0.195965	FAM69B
GAPDH	3.78496e-33	-0.266921	0.914	0.952	1.01395e-28	1.6005e-31	GAPDH
YIPF6	0.00049975	-0.26671	0.17	0.207	1	0.00104541	YIPF6
SLC25A4	6.30333e-07	-0.266275	0.311	0.376	0.016886	3.18938e-06	SLC25A4
MT-CO3	3.21735e-46	-0.265967	0.992	0.993	8.61897e-42	1.90467e-44	MT-CO3
RPL4	1.53943e-13	-0.265588	0.7	0.764	4.12399e-09	2.39827e-12	RPL4
ZFP82	0.0344225	-0.264943	0.091	0.107	1	0.0395692	ZFP82
NAPA	2.49658e-05	-0.264292	0.183	0.229	0.668809	7.86158e-05	NAPA
TAF9	0.000600186	-0.263937	0.154	0.19	1	0.00121168	TAF9
SPOCK1	0.0153899	-0.263809	0.122	0.144	1	0.0192281	SPOCK1
GPM6A	3.02059e-15	-0.263746	0.769	0.828	8.09185e-11	5.76835e-14	GPM6A
SPSB3	0.000119268	-0.26358	0.183	0.225	1	0.000303034	SPSB3
SMARCD3	0.000518715	-0.263043	0.131	0.164	1	0.0010737	SMARCD3
RALY	0.00118022	-0.262984	0.142	0.174	1	0.00215644	RALY
ARL8A	5.42566e-05	-0.262582	0.223	0.271	1	0.000151509	ARL8A
ZNF84	0.000759783	-0.262553	0.147	0.18	1	0.00147473	ZNF84
RBM14	0.0281437	-0.261952	0.092	0.109	1	0.0329923	RBM14
VCP	3.20545e-07	-0.260132	0.344	0.415	0.00858709	1.84236e-06	VCP
KPNA3	0.00206066	-0.260029	0.153	0.183	1	0.0033514	KPNA3
EIF4A2	5.57648e-17	-0.25988	0.75	0.82	1.49388e-12	1.2227e-15	EIF4A2
VMP1	0.00697947	-0.259542	0.124	0.149	1	0.00966665	VMP1
CDIPT	0.0241516	-0.25944	0.105	0.124	1	0.0286528	CDIPT
SLC38A2	3.34872e-05	-0.259218	0.188	0.234	0.897088	9.96201e-05	SLC38A2
CTBP2	1.12713e-06	-0.259184	0.258	0.32	0.0301947	5.29573e-06	CTBP2
SYBU	0.00875516	-0.259128	0.106	0.128	1	0.0116735	SYBU
ZC4H2	0.000239372	-0.259111	0.131	0.168	1	0.000560112	ZC4H2
GID8	0.0100487	-0.259099	0.118	0.141	1	0.0130457	GID8
GRAMD1A	0.00559474	-0.259098	0.118	0.143	1	0.00803904	GRAMD1A
TUBA1A	3.78707e-78	-0.259017	0.999	1	1.01452e-73	4.48389e-76	TUBA1A
SSBP4	0.00159611	-0.258975	0.164	0.196	1	0.00273091	SSBP4
ZNF618	0.00173714	-0.258963	0.172	0.205	1	0.00292155	ZNF618
MAP2K2	2.29274e-06	-0.258452	0.325	0.388	0.0614201	9.9073e-06	MAP2K2
CHN1	0.000361737	-0.25842	0.19	0.23	1	0.000790215	CHN1
TMED3	0.00991568	-0.257759	0.088	0.108	1	0.0129127	TMED3
NOVA2	0.000171852	-0.257093	0.224	0.268	1	0.000418668	NOVA2
TSNAX	0.0050583	-0.256349	0.15	0.177	1	0.00741217	TSNAX
PRKCZ	0.0143313	-0.256246	0.097	0.117	1	0.0180527	PRKCZ
UBE2R2	2.18143e-06	-0.255938	0.337	0.399	0.0584384	9.49565e-06	UBE2R2
SLU7	0.00165819	-0.255333	0.158	0.189	1	0.00280471	SLU7
REPIN1	0.000888749	-0.255287	0.135	0.167	1	0.00168517	REPIN1
ZNF12	0.02913	-0.255144	0.12	0.14	1	0.0340138	ZNF12
FAM213A	0.00135641	-0.25498	0.21	0.245	1	0.00238987	FAM213A
MTMR4	4.07256e-05	-0.254492	0.23	0.28	1	0.000118184	MTMR4
CPT1C	0.000135356	-0.254182	0.127	0.164	1	0.000337305	CPT1C
AATF	0.0030425	-0.253889	0.091	0.114	1	0.00472745	AATF
CFAP298	0.000408065	-0.25386	0.191	0.231	1	0.000878452	CFAP298
ERGIC1	0.00133388	-0.252963	0.089	0.116	1	0.00237134	ERGIC1
CELSR2	0.0931266	-0.252639	0.093	0.106	1	0.0979235	CELSR2
BIN1	0.00393817	-0.252463	0.156	0.185	1	0.00597794	BIN1
CNIH2	6.35455e-06	-0.251885	0.314	0.375	0.170232	2.49132e-05	CNIH2
ORAI2	0.0164938	-0.251449	0.089	0.108	1	0.0202935	ORAI2
GRINA	0.00081734	-0.251026	0.102	0.131	1	0.00157611	GRINA
UBALD2	0.0288805	-0.250696	0.088	0.105	1	0.0337891	UBALD2
DPF2	5.46871e-05	-0.250438	0.189	0.235	1	0.000151994	DPF2
MLLT11	2.91584e-23	-0.250407	0.888	0.922	7.81124e-19	7.84626e-22	MLLT11
VPS72	1.95581e-05	-0.250401	0.174	0.223	0.523942	6.36176e-05	VPS72
EEF1D	1.73312e-05	-0.250244	0.235	0.286	0.464284	5.82957e-05	EEF1D
AKR1A1	0.0106528	-0.250229	0.114	0.137	1	0.0136504	AKR1A1
GTF3C1	0.138838	0.250263	0.108	0.097	1	0.142695	GTF3C1
MSMO1	0.00124218	0.250298	0.226	0.193	1	0.00224198	MSMO1
LINC00461	0.124051	0.250357	0.125	0.113	1	0.128614	LINC00461
FYTTD1	0.043299	0.2509	0.228	0.212	1	0.0491054	FYTTD1
USP3	0.0173134	0.251056	0.21	0.188	1	0.0212206	USP3
BRSK1	0.250007	0.251218	0.117	0.108	1	0.250855	BRSK1
BMPR2	0.0456607	0.251451	0.165	0.148	1	0.05139	BMPR2
VPS4B	0.134561	0.251453	0.173	0.162	1	0.138781	VPS4B
ASXL1	0.0500641	0.251468	0.14	0.125	1	0.0559206	ASXL1
UBA52	4.29188e-11	0.251472	0.715	0.678	1.14975e-06	5.52346e-10	UBA52
LIMCH1	0.0883877	0.25165	0.132	0.119	1	0.0931059	LIMCH1
SRRM4	0.00187977	0.25246	0.282	0.251	1	0.00309117	SRRM4
DYNLL2	0.0211051	0.253454	0.224	0.204	1	0.0252409	DYNLL2
AGFG1	0.0756885	0.254155	0.153	0.139	1	0.0804445	AGFG1
RABGAP1	0.0601814	0.255059	0.141	0.125	1	0.0651324	RABGAP1
ZC3H8	0.0423517	0.255077	0.147	0.13	1	0.0482158	ZC3H8
DNM3	0.0564663	0.255506	0.187	0.17	1	0.0615618	DNM3
DDX18	0.000601745	0.255608	0.402	0.373	1	0.00121168	DDX18
COX8A	3.29514e-07	0.255779	0.483	0.431	0.00882736	1.8757e-06	COX8A
SMAP2	0.0324473	0.257231	0.171	0.152	1	0.0375172	SMAP2
SH3GLB1	0.000841315	0.25805	0.224	0.189	1	0.00161707	SH3GLB1
SETX	0.136943	0.258198	0.12	0.109	1	0.140992	SETX
UXT	0.00855352	0.25862	0.216	0.192	1	0.0114563	UXT
SUPT6H	0.1016	0.259547	0.107	0.095	1	0.106456	SUPT6H
SYT13	0.0409225	0.260201	0.102	0.087	1	0.0467686	SYT13
LSM14B	0.122306	0.260206	0.123	0.111	1	0.127027	LSM14B
RTF1	5.67941e-09	0.260692	0.64	0.594	0.000152146	4.87277e-08	RTF1
DDX46	2.72713e-07	0.261139	0.519	0.47	0.00730571	1.58763e-06	DDX46
ACSL3	0.00803532	0.261701	0.238	0.213	1	0.0109354	ACSL3
PPP3R1	0.189873	0.262171	0.106	0.096	1	0.192804	PPP3R1
NDUFB3	0.0112451	0.262216	0.249	0.226	1	0.0143364	NDUFB3
GPATCH2L	0.0258156	0.262347	0.25	0.229	1	0.0303834	GPATCH2L
ZYG11B	0.0193609	0.262488	0.161	0.14	1	0.0233435	ZYG11B
MBD3	0.201964	0.262718	0.11	0.101	1	0.204381	MBD3
GRID2	0.00544268	0.262763	0.318	0.29	1	0.00783958	GRID2
NTNG1	0.0852936	0.263082	0.1	0.088	1	0.0900068	NTNG1
ATP5ME	0.00992443	0.263165	0.267	0.245	1	0.0129127	ATP5ME
ILF3	6.09656e-05	0.263911	0.436	0.402	1	0.000167091	ILF3
ZBTB38	0.0799819	0.26417	0.144	0.131	1	0.0848553	ZBTB38
PSMD12	0.00144228	0.264583	0.276	0.245	1	0.00249658	PSMD12
RPL35	2.95335e-14	0.264615	0.789	0.757	7.91173e-10	4.99538e-13	RPL35
SPAST	0.00180265	0.264993	0.254	0.221	1	0.00298926	SPAST
BRD7	0.00935547	0.26504	0.265	0.24	1	0.0123528	BRD7
ATP5IF1	3.10159e-06	0.265335	0.488	0.452	0.0830885	1.29486e-05	ATP5IF1
MAP4K5	0.0519971	0.266388	0.158	0.142	1	0.057537	MAP4K5
MSL3	0.208487	0.26648	0.112	0.103	1	0.210622	MSL3
SNRPE	2.64361e-05	0.26697	0.448	0.411	0.708197	8.19381e-05	SNRPE
URI1	0.0640629	0.26699	0.179	0.164	1	0.0685809	URI1
SYNC	0.00845991	0.267383	0.251	0.225	1	0.0114084	SYNC
PTS	0.00615726	0.267383	0.239	0.214	1	0.00876226	PTS
MTPN	0.00491809	0.26746	0.289	0.263	1	0.00727877	MTPN
TRIM27	0.140969	0.267748	0.118	0.107	1	0.144634	TRIM27
PHF3	0.0431484	0.267847	0.218	0.202	1	0.0490285	PHF3
RIOK3	0.0112609	0.267945	0.206	0.183	1	0.0143364	RIOK3
LZIC	0.0615906	0.268218	0.135	0.119	1	0.0665359	LZIC
GRIA1	0.22508	0.269162	0.108	0.099	1	0.226958	GRIA1
NCBP3	0.0161086	0.270059	0.206	0.183	1	0.0199505	NCBP3
ZUP1	0.130066	0.270172	0.107	0.096	1	0.134379	ZUP1
TLE4	0.0003343	0.270819	0.208	0.173	1	0.000735708	TLE4
ATP5MC1	0.00032247	0.271678	0.357	0.323	1	0.000715264	ATP5MC1
PEG10	0.00220125	0.273152	0.341	0.312	1	0.00356049	PEG10
PRKCI	0.0632825	0.27322	0.111	0.097	1	0.0678682	PRKCI
RP9	0.03131	0.273227	0.143	0.124	1	0.0362731	RP9
MALAT1	2.5876e-69	0.273517	0.998	0.997	6.93193e-65	2.5531e-67	MALAT1
TET1	0.243095	0.273767	0.14	0.132	1	0.244333	TET1
FAM204A	0.00110576	0.274414	0.336	0.307	1	0.00204114	FAM204A
LPCAT1	0.0527355	0.274432	0.143	0.128	1	0.0582451	LPCAT1
DRAP1	0.00807017	0.275252	0.259	0.236	1	0.0109577	DRAP1
PSMA4	3.18745e-06	0.275488	0.454	0.406	0.0853885	1.31956e-05	PSMA4
RPL26	4.61645e-12	0.27595	0.715	0.67	1.2367e-07	6.50699e-11	RPL26
TRIM36	0.256442	0.275982	0.12	0.112	1	0.256876	TRIM36
ZNF770	0.00848308	0.276006	0.187	0.163	1	0.0114136	ZNF770
SRFBP1	0.0339971	0.27642	0.115	0.099	1	0.0391562	SRFBP1
DCTN1	0.225424	0.276645	0.166	0.158	1	0.226958	DCTN1
COX7B	6.78728e-07	0.276793	0.542	0.503	0.0181824	3.34839e-06	COX7B
CFDP1	0.000423913	0.277415	0.321	0.288	1	0.000909262	CFDP1
TACC2	0.0307289	0.277621	0.143	0.125	1	0.0358101	TACC2
POLR2L	0.0959047	0.278403	0.186	0.173	1	0.100666	POLR2L
GATAD2B	0.0222972	0.278862	0.134	0.115	1	0.0266128	GATAD2B
TMOD2	0.00647822	0.278956	0.189	0.164	1	0.00907718	TMOD2
INTU	0.144213	0.279468	0.104	0.093	1	0.147706	INTU
GOLGA3	0.0479536	0.279641	0.125	0.11	1	0.0537662	GOLGA3
KRT10	0.00117393	0.280319	0.317	0.288	1	0.00215161	KRT10
C6orf48	0.0630859	0.280908	0.215	0.202	1	0.0678051	C6orf48
C12orf73	0.0153402	0.281209	0.145	0.125	1	0.0192281	C12orf73
ZNF704	0.0530879	0.281352	0.133	0.118	1	0.0585252	ZNF704
MYO6	0.0154554	0.282347	0.175	0.153	1	0.0192624	MYO6
DDX24	2.39552e-11	0.28327	0.696	0.654	6.41735e-07	3.22306e-10	DDX24
SOX2	0.000256358	0.283313	0.15	0.117	1	0.000585962	SOX2
TXNDC16	0.0564631	0.284395	0.122	0.107	1	0.0615618	TXNDC16
ILF3-DT	0.0503975	0.285254	0.144	0.128	1	0.056187	ILF3-DT
CHML	0.0508205	0.285644	0.112	0.097	1	0.0565522	CHML
NDUFA3	0.00326293	0.286006	0.185	0.157	1	0.00504349	NDUFA3
MRPS5	0.00500408	0.286051	0.295	0.272	1	0.00737185	MRPS5
CCDC25	0.0209519	0.286308	0.219	0.198	1	0.0251084	CCDC25
KAZN	0.153825	0.28672	0.121	0.111	1	0.157008	KAZN
RIF1	0.00239694	0.286864	0.187	0.158	1	0.00382477	RIF1
KRIT1	0.0165219	0.287081	0.126	0.107	1	0.0202935	KRIT1
RPS29	1.03008e-10	0.28781	0.611	0.557	2.75949e-06	1.27043e-09	RPS29
RPS8	3.27339e-32	0.288193	0.954	0.941	8.76909e-28	1.2919e-30	RPS8
ZC3H7A	0.0251613	0.288606	0.147	0.128	1	0.0296723	ZC3H7A
SLF2	0.0188084	0.288666	0.104	0.086	1	0.0227701	SLF2
ARHGEF9	0.00136635	0.288891	0.228	0.197	1	0.00239314	ARHGEF9
RPL12	1.79028e-09	0.289063	0.615	0.567	4.79599e-05	1.6823e-08	RPL12
ACBD3	0.0510006	0.289321	0.127	0.111	1	0.056614	ACBD3
NDUFB2	8.63703e-08	0.28947	0.524	0.475	0.00231377	5.81037e-07	NDUFB2
CEP78	0.02473	0.289907	0.139	0.12	1	0.0292218	CEP78
ZNHIT6	0.0308399	0.291694	0.141	0.123	1	0.0358688	ZNHIT6
ARL14EP	0.111338	0.291705	0.154	0.142	1	0.116042	ARL14EP
ATOX1	0.00543262	0.292099	0.238	0.214	1	0.00783958	ATOX1
FNBP4	0.00178301	0.292944	0.246	0.215	1	0.00298176	FNBP4
ZNF891	0.0439655	0.293009	0.12	0.105	1	0.049671	ZNF891
CHD9	1.26558e-09	0.293234	0.558	0.498	3.39035e-05	1.2445e-08	CHD9
SLC4A7	0.00183209	0.293474	0.248	0.218	1	0.00302206	SLC4A7
RPS26	2.4209e-16	0.293522	0.778	0.735	6.48536e-12	4.94198e-15	RPS26
ATXN7L3B	1.91692e-07	0.293799	0.531	0.49	0.00513524	1.19428e-06	ATXN7L3B
UBR5	0.0594017	0.29395	0.141	0.126	1	0.0645244	UBR5
PCLO	0.00591695	0.294194	0.162	0.138	1	0.00844056	PCLO
SEC62	8.07008e-10	0.294849	0.554	0.497	2.16189e-05	8.23704e-09	SEC62
SRGAP3	4.04487e-05	0.295853	0.385	0.34	1	0.000117959	SRGAP3
NAP1L1	3.50457e-13	0.296081	0.631	0.572	9.38841e-09	5.31976e-12	NAP1L1
PRRC2C	4.59528e-13	0.296473	0.672	0.622	1.23103e-08	6.80101e-12	PRRC2C
NUMA1	0.0127082	0.296592	0.148	0.126	1	0.0161444	NUMA1
GRIPAP1	0.00564995	0.296792	0.213	0.188	1	0.00809872	GRIPAP1
TCF25	4.59009e-07	0.296934	0.419	0.366	0.0122964	2.42619e-06	TCF25
USP15	0.00691386	0.296979	0.211	0.186	1	0.0096306	USP15
NDUFB9	0.00761835	0.297756	0.307	0.288	1	0.0104885	NDUFB9
CHMP3	0.0181687	0.298026	0.129	0.109	1	0.022086	CHMP3
RPS11	2.3462e-26	0.298289	0.901	0.876	6.28524e-22	7.7164e-25	RPS11
ZNF106	0.0177395	0.29839	0.165	0.145	1	0.0216531	ZNF106
USP34	0.00109463	0.298734	0.221	0.19	1	0.00203141	USP34
COQ7	0.024361	0.300145	0.115	0.097	1	0.0288434	COQ7
CALD1	0.00397071	0.300245	0.146	0.122	1	0.00601192	CALD1
KIFAP3	0.000247087	0.301483	0.308	0.271	1	0.00057363	KIFAP3
EIF2S2	0.00128748	0.301503	0.28	0.251	1	0.00230268	EIF2S2
MTSS1	0.00505585	0.301726	0.245	0.219	1	0.00741217	MTSS1
HERC2	0.00240682	0.302044	0.194	0.166	1	0.0038302	HERC2
TAF1D	0.000318263	0.30207	0.293	0.259	1	0.000710988	TAF1D
NOLC1	0.0597076	0.302617	0.123	0.108	1	0.0647379	NOLC1
SCG2	0.0510673	0.30325	0.102	0.088	1	0.056614	SCG2
EPC2	0.00509892	0.303373	0.16	0.135	1	0.00743488	EPC2
NRDC	0.00291463	0.304255	0.265	0.238	1	0.00455266	NRDC
RPN1	0.0809705	0.304436	0.107	0.094	1	0.0857505	RPN1
PLEKHA8	0.127434	0.304909	0.1	0.09	1	0.13189	PLEKHA8
SMARCA1	0.00698025	0.305937	0.209	0.185	1	0.00966665	SMARCA1
MAP2K4	0.153142	0.307096	0.106	0.096	1	0.156581	MAP2K4
NAPG	0.0188639	0.307188	0.18	0.16	1	0.0227907	NAPG
COX5B	1.94095e-08	0.307593	0.516	0.47	0.000519962	1.49227e-07	COX5B
ESF1	0.000273921	0.30767	0.274	0.236	1	0.000616583	ESF1
TXN	1.4623e-05	0.307765	0.417	0.383	0.391736	5.09224e-05	TXN
TET2	0.00779145	0.308381	0.162	0.139	1	0.0106525	TET2
COX6A1	6.11653e-16	0.308401	0.751	0.705	1.63856e-11	1.20699e-14	COX6A1
R3HDM1	0.0312644	0.310405	0.11	0.094	1	0.0362731	R3HDM1
GOLGA8B	0.0417112	0.31092	0.102	0.087	1	0.0475781	GOLGA8B
CHD8	0.00398446	0.310945	0.222	0.195	1	0.00601734	CHD8
DDHD2	0.0143323	0.312355	0.11	0.091	1	0.0180527	DDHD2
EIF5B	7.37112e-05	0.312454	0.339	0.298	1	0.000194808	EIF5B
HPF1	0.0626517	0.312791	0.109	0.095	1	0.0675589	HPF1
TDG	0.00310875	0.312872	0.319	0.296	1	0.00481774	TDG
N4BP1	0.0656713	0.315475	0.104	0.091	1	0.0701758	N4BP1
BLOC1S1	0.000322594	0.315543	0.237	0.201	1	0.000715264	BLOC1S1
SUDS3	0.00643407	0.316962	0.206	0.182	1	0.00904743	SUDS3
CDKN2AIP	0.00330347	0.317475	0.177	0.151	1	0.00509284	CDKN2AIP
RBM10	0.0481826	0.317747	0.113	0.099	1	0.0539208	RBM10
SCP2	0.0387868	0.318034	0.155	0.139	1	0.0444135	SCP2
CAPN7	0.0837581	0.318696	0.112	0.099	1	0.0885443	CAPN7
RPL13A	8.71068e-35	0.319115	0.953	0.924	2.3335e-30	4.29727e-33	RPL13A
ERLEC1	0.00151424	0.319211	0.186	0.156	1	0.00259835	ERLEC1
DNAJA2	6.35532e-05	0.320311	0.298	0.258	1	0.000171016	DNAJA2
SOS1	0.0157161	0.320648	0.118	0.099	1	0.0195461	SOS1
ARHGAP21	8.75827e-07	0.320864	0.392	0.344	0.0234625	4.21536e-06	ARHGAP21
MEIS1	0.00196324	0.322924	0.134	0.108	1	0.00320176	MEIS1
PRPF4B	5.28105e-05	0.323127	0.367	0.329	1	0.00014817	PRPF4B
KIAA1109	0.00685387	0.323762	0.19	0.166	1	0.00956956	KIAA1109
METTL16	0.00483452	0.324011	0.121	0.099	1	0.00717302	METTL16
NDUFC2	1.95299e-10	0.324237	0.55	0.494	5.23186e-06	2.14105e-09	NDUFC2
FAM208A	0.160049	0.324273	0.1	0.09	1	0.163079	FAM208A
LBH	4.40576e-07	0.325125	0.423	0.374	0.0118026	2.34974e-06	LBH
FMC1	0.0546969	0.326154	0.112	0.097	1	0.0598532	FMC1
NDUFS5	1.50078e-13	0.326607	0.665	0.63	4.02045e-09	2.39827e-12	NDUFS5
SYNRG	0.0173639	0.326789	0.166	0.146	1	0.0212384	SYNRG
VKORC1L1	0.412127	0.327616	0.116	0.111	1	0.412127	VKORC1L1
CHD3	0.000561915	0.328578	0.231	0.198	1	0.00114708	CHD3
CSTF3	0.00932925	0.328701	0.116	0.095	1	0.0123528	CSTF3
DDT	0.0011724	0.329785	0.209	0.177	1	0.00215161	DDT
PNMA8A	0.0701895	0.330957	0.121	0.108	1	0.0747342	PNMA8A
PTPRD	6.31223e-05	0.331738	0.271	0.229	1	0.000170632	PTPRD
SHOC2	0.009885	0.332129	0.127	0.107	1	0.0129127	SHOC2
LGALSL	0.00888573	0.334314	0.116	0.095	1	0.011821	LGALSL
PPP2R2D	0.0164213	0.335324	0.12	0.101	1	0.0202935	PPP2R2D
KCNH8	0.0463329	0.336173	0.138	0.123	1	0.0520476	KCNH8
IFT22	0.165053	0.33733	0.13	0.121	1	0.167889	IFT22
NDUFA2	2.90875e-05	0.339005	0.306	0.265	0.779226	8.83067e-05	NDUFA2
CEP250	0.054685	0.340389	0.117	0.103	1	0.0598532	CEP250
EDIL3	0.000492118	0.340728	0.179	0.147	1	0.00103587	EDIL3
INO80D	0.015395	0.341008	0.132	0.113	1	0.0192281	INO80D
G2E3	0.107195	0.34178	0.108	0.096	1	0.112119	G2E3
RFC1	0.0160351	0.342786	0.142	0.122	1	0.019901	RFC1
TUT4	3.85306e-11	0.342999	0.534	0.47	1.0322e-06	5.06892e-10	TUT4
CSNK1G3	0.0666852	0.343508	0.135	0.121	1	0.0711309	CSNK1G3
FNBP1	0.114887	0.344768	0.109	0.097	1	0.119531	FNBP1
NDUFB1	0.0104809	0.345453	0.184	0.161	1	0.0134885	NDUFB1
SMG6	0.00621512	0.34604	0.135	0.112	1	0.00882338	SMG6
NDUFB6	0.0013605	0.346507	0.287	0.261	1	0.00238996	NDUFB6
KLHL23	0.000213006	0.346814	0.328	0.297	1	0.000504398	KLHL23
CCDC6	0.0165228	0.347252	0.137	0.117	1	0.0202935	CCDC6
KIF3B	0.0209248	0.347865	0.126	0.108	1	0.0251084	KIF3B
TULP4	8.47145e-05	0.348764	0.254	0.217	1	0.00022093	TULP4
KAT6B	0.0005785	0.349722	0.261	0.228	1	0.00117688	KAT6B
ZFYVE16	0.00811635	0.350695	0.131	0.109	1	0.0109951	ZFYVE16
UQCRQ	2.18705e-07	0.3509	0.411	0.365	0.00585888	1.32115e-06	UQCRQ
TCEA1	2.69383e-08	0.352031	0.43	0.371	0.000721649	2.01866e-07	TCEA1
UPF2	0.00428272	0.353093	0.128	0.105	1	0.00643494	UPF2
MINOS1	0.0533335	0.354266	0.126	0.111	1	0.0586867	MINOS1
QKI	0.00134895	0.358254	0.16	0.132	1	0.00238382	QKI
CNTN1	0.00803112	0.358995	0.103	0.083	1	0.0109354	CNTN1
COIL	7.16597e-05	0.360231	0.281	0.24	1	0.000191093	COIL
CTTNBP2	9.81277e-06	0.360509	0.191	0.148	0.262874	3.65356e-05	CTTNBP2
ACYP1	0.0631091	0.361837	0.105	0.092	1	0.0678051	ACYP1
RPL38	8.3725e-23	0.362482	0.745	0.689	2.24291e-18	2.15501e-21	RPL38
PET100	0.00298314	0.362736	0.161	0.136	1	0.00464742	PET100
HMGCS1	1.9982e-06	0.362904	0.291	0.242	0.0535298	8.82788e-06	HMGCS1
AHI1	1.62147e-05	0.363119	0.239	0.195	0.434375	5.51672e-05	AHI1
PCDH10	4.33714e-06	0.365658	0.21	0.163	0.116188	1.74666e-05	PCDH10
RNMT	7.04685e-09	0.366855	0.426	0.365	0.000188778	5.87568e-08	RNMT
NUP50	0.00208951	0.366942	0.117	0.092	1	0.00338902	NUP50
NDUFB8	1.36192e-07	0.367294	0.398	0.345	0.00364845	8.85998e-07	NDUFB8
COX17	0.000493436	0.367786	0.2	0.167	1	0.00103587	COX17
TMPO	2.5884e-07	0.370084	0.377	0.324	0.00693406	1.53233e-06	TMPO
SMNDC1	0.000479074	0.370238	0.208	0.174	1	0.00101653	SMNDC1
MDM2	0.018241	0.370948	0.143	0.125	1	0.0221285	MDM2
LRRC7	0.0133657	0.371139	0.143	0.122	1	0.0169433	LRRC7
CHD6	0.000255786	0.37141	0.231	0.197	1	0.000585962	CHD6
OLFM1	0.00500589	0.371749	0.123	0.1	1	0.00737185	OLFM1
ARHGAP35	0.000581387	0.373913	0.161	0.13	1	0.0011787	ARHGAP35
MSANTD4	0.0537363	0.374966	0.126	0.112	1	0.0590202	MSANTD4
AC009501.1	0.0022105	0.375084	0.105	0.082	1	0.00356218	AC009501.1
ARMCX5	0.00449664	0.3765	0.138	0.114	1	0.00673927	ARMCX5
ITGB1	0.00075325	0.377055	0.168	0.138	1	0.00146685	ITGB1
PAFAH1B1	1.23429e-08	0.377378	0.429	0.37	0.000330654	9.74266e-08	PAFAH1B1
TOMM70	0.00126024	0.377758	0.156	0.128	1	0.00226766	TOMM70
CTNNA2	0.00173479	0.380099	0.166	0.14	1	0.00292155	CTNNA2
TPM1	1.04512e-05	0.381215	0.261	0.216	0.279978	3.84294e-05	TPM1
RBM17	2.46633e-06	0.382136	0.277	0.227	0.0660706	1.05802e-05	RBM17
ARGLU1	5.85292e-19	0.382697	0.668	0.59	1.56794e-14	1.38597e-17	ARGLU1
ANKLE2	0.0016343	0.384838	0.174	0.146	1	0.00277222	ANKLE2
PCDHGB6	0.000377731	0.384859	0.184	0.152	1	0.00082212	PCDHGB6
TRIM44	0.000272195	0.384955	0.244	0.21	1	0.000615036	TRIM44
DBNL	0.01054	0.385185	0.124	0.104	1	0.0135351	DBNL
FUBP1	0.000175097	0.385479	0.253	0.218	1	0.000423091	FUBP1
PTN	2.84319e-05	0.38671	0.18	0.141	0.761662	8.72108e-05	PTN
TSPYL4	1.18393e-05	0.387771	0.324	0.282	0.317164	4.22222e-05	TSPYL4
MEX3C	0.0443492	0.388356	0.102	0.088	1	0.050009	MEX3C
MNAT1	0.0373858	0.38923	0.133	0.117	1	0.0428923	MNAT1
OTUD6B-AS1	0.000135606	0.389413	0.213	0.177	1	0.000337305	OTUD6B-AS1
KIF2A	7.43139e-09	0.391556	0.377	0.322	0.00019908	6.02655e-08	KIF2A
CRCP	0.00190208	0.392979	0.14	0.115	1	0.0031192	CRCP
SORT1	0.00266881	0.393352	0.102	0.08	1	0.00421316	SORT1
RNF214	0.0017656	0.393409	0.123	0.098	1	0.00296101	RNF214
PUM3	0.00259628	0.394092	0.105	0.082	1	0.00410962	PUM3
UTP23	0.0178888	0.394226	0.115	0.097	1	0.0217905	UTP23
WDR47	0.00276384	0.394253	0.141	0.116	1	0.00434003	WDR47
PRKRIP1	0.0142128	0.395211	0.136	0.117	1	0.0179786	PRKRIP1
STRN3	0.00085624	0.400537	0.152	0.123	1	0.00163758	STRN3
HSD17B12	0.0333304	0.402432	0.105	0.09	1	0.0384632	HSD17B12
THRA	0.023637	0.402464	0.117	0.1	1	0.0280986	THRA
SQLE	1.95422e-06	0.402695	0.305	0.258	0.0523517	8.69849e-06	SQLE
SFSWAP	0.00528303	0.403688	0.181	0.158	1	0.00764683	SFSWAP
FAM107B	2.04973e-05	0.405193	0.229	0.188	0.549102	6.63082e-05	FAM107B
PAK2	9.70209e-15	0.409639	0.574	0.518	2.59909e-10	1.7405e-13	PAK2
GOLGA2	7.42326e-05	0.410715	0.17	0.134	1	0.000195314	GOLGA2
HIST1H2BD	0.00401041	0.412216	0.131	0.108	1	0.00604113	HIST1H2BD
PPDPF	8.91575e-06	0.412311	0.266	0.223	0.238844	3.40524e-05	PPDPF
STARD4-AS1	1.31966e-12	0.413179	0.472	0.397	3.53525e-08	1.90547e-11	STARD4-AS1
KAT6A	0.00522162	0.415421	0.126	0.104	1	0.00759509	KAT6A
RERE	7.38561e-09	0.420779	0.386	0.328	0.000197853	6.02655e-08	RERE
GNPTAB	0.00127506	0.421184	0.177	0.149	1	0.00228738	GNPTAB
R3HDM2	6.85689e-06	0.427035	0.244	0.198	0.183689	2.65312e-05	R3HDM2
RPL36A	0.00101103	0.428119	0.183	0.154	1	0.0018881	RPL36A
C12orf45	0.000134727	0.42868	0.169	0.134	1	0.000337305	C12orf45
ZC3H6	0.000880471	0.430492	0.129	0.102	1	0.00167601	ZC3H6
RPL31	7.29415e-17	0.430893	0.539	0.463	1.95403e-12	1.54219e-15	RPL31
SNTG1	0.00627675	0.433173	0.106	0.086	1	0.00888956	SNTG1
KNOP1	1.70203e-05	0.433666	0.191	0.151	0.455956	5.75771e-05	KNOP1
SMCHD1	1.05689e-05	0.434808	0.228	0.186	0.283132	3.86223e-05	SMCHD1
RAB30-AS1	0.00134566	0.434811	0.13	0.104	1	0.00238382	RAB30-AS1
ANKIB1	0.000953742	0.435993	0.135	0.108	1	0.00179243	ANKIB1
DNAJC21	5.51764e-05	0.436876	0.147	0.112	1	0.000152637	DNAJC21
SNRPD2	1.16978e-10	0.437329	0.384	0.318	3.13372e-06	1.41171e-09	SNRPD2
CDC40	0.000194928	0.440683	0.143	0.111	1	0.000465312	CDC40
NDUFA11	4.65239e-09	0.444018	0.348	0.288	0.000124633	4.05032e-08	NDUFA11
RIMS1	0.00110676	0.44612	0.125	0.1	1	0.00204114	RIMS1
FRMD4B	0.00138477	0.446128	0.178	0.15	1	0.00241113	FRMD4B
RIMKLB	1.12971e-05	0.451029	0.204	0.163	0.302638	4.05326e-05	RIMKLB
TERF2	0.00143159	0.45225	0.117	0.092	1	0.00248534	TERF2
PAXBP1	3.70423e-07	0.453967	0.254	0.203	0.00992326	2.04944e-06	PAXBP1
SRPRA	0.00740145	0.458437	0.101	0.081	1	0.0102137	SRPRA
SNX13	0.00992274	0.463638	0.106	0.087	1	0.0129127	SNX13
RALGPS2	0.00067539	0.464191	0.134	0.106	1	0.00134171	RALGPS2
VTA1	5.1454e-05	0.464741	0.191	0.154	1	0.000145051	VTA1
FABP7	0.00460961	0.467503	0.16	0.137	1	0.00685651	FABP7
SHPRH	6.63065e-05	0.469473	0.181	0.146	1	0.000177617	SHPRH
ICE1	0.000612914	0.482248	0.12	0.093	1	0.00122998	ICE1
C19orf70	0.00180075	0.482906	0.12	0.096	1	0.00298926	C19orf70
RPL23	4.68811e-44	0.482938	0.802	0.732	1.2559e-39	2.52306e-42	RPL23
ZMYM4	9.70786e-07	0.484687	0.201	0.154	0.0260064	4.63472e-06	ZMYM4
SMARCD1	1.95398e-06	0.484704	0.215	0.169	0.0523452	8.69849e-06	SMARCD1
RAPGEF5	2.58114e-05	0.489374	0.144	0.108	0.691461	8.04228e-05	RAPGEF5
GRIK2	1.09205e-05	0.493466	0.126	0.09	0.29255	3.94204e-05	GRIK2
RPS10	1.9353e-07	0.511044	0.242	0.192	0.00518447	1.19428e-06	RPS10
PUS7L	3.8245e-07	0.513643	0.202	0.153	0.0102455	2.07716e-06	PUS7L
RTL8C	3.05988e-08	0.531658	0.249	0.193	0.000819712	2.23636e-07	RTL8C
FAM184A	0.000261311	0.533708	0.114	0.086	1	0.000594986	FAM184A
NDUFA13	4.0353e-05	0.543325	0.139	0.105	1	0.000117959	NDUFA13
RPS20	2.08214e-34	0.545027	0.67	0.564	5.57783e-30	9.48172e-33	RPS20
ERC1	4.28521e-05	0.558492	0.129	0.097	1	0.000123749	ERC1
TRMT11	1.87329e-05	0.558548	0.107	0.075	0.501836	6.16105e-05	TRMT11
ROMO1	1.31674e-07	0.566443	0.19	0.142	0.00352742	8.72818e-07	ROMO1
SENP7	1.66354e-10	0.577634	0.305	0.24	4.45647e-06	1.85815e-09	SENP7
HMGB2	0.000161939	0.584148	0.118	0.089	1	0.000396149	HMGB2
UQCC2	2.54495e-05	0.588265	0.134	0.099	0.681767	7.97149e-05	UQCC2
FBXW11	3.217e-06	0.602165	0.162	0.122	0.0861803	1.32255e-05	FBXW11
RPL27A	8.11548e-54	0.604773	0.734	0.611	2.17406e-49	6.00546e-52	RPL27A
HMGXB3	9.7787e-06	0.632233	0.137	0.102	0.261961	3.65356e-05	HMGXB3
SHTN1	0.000240434	0.639392	0.108	0.081	1	0.000560382	SHTN1
HNRNPL	1.28233e-09	0.645361	0.168	0.113	3.43525e-05	1.2445e-08	HNRNPL
LRRC75A	3.6957e-07	0.64928	0.117	0.078	0.00990042	2.04944e-06	LRRC75A
BRD1	3.67093e-10	0.659784	0.224	0.164	9.83406e-06	3.81262e-09	BRD1
WDR60	1.13754e-14	0.666373	0.272	0.191	3.04735e-10	1.98066e-13	WDR60

### Sheet: EX_NEU_otau_w2_v_DEG
	p_val	avg_log2FC	pct.1	pct.2	p_val_adj	p_val_adj_fdr	name
PLCG2	2.82561e-47	-1.44747	0.099	0.215	7.56953e-43	1.1996e-45	PLCG2
OXSR1	3.83412e-10	-0.750372	0.068	0.107	1.02712e-05	4.47633e-09	OXSR1
ZNF737	2.69477e-12	-0.69921	0.083	0.133	7.21901e-08	4.19485e-11	ZNF737
RAB8B	8.05996e-13	-0.656837	0.12	0.176	2.15918e-08	1.39407e-11	RAB8B
UHRF1BP1L	1.74236e-07	-0.605966	0.078	0.112	0.00466762	1.09957e-06	UHRF1BP1L
BRD1	1.06823e-12	-0.598562	0.156	0.215	2.86169e-08	1.78166e-11	BRD1
HDX	1.1541e-05	-0.590378	0.073	0.1	0.309172	3.69154e-05	HDX
RNPC3	4.0347e-07	-0.571595	0.09	0.124	0.0108086	2.29781e-06	RNPC3
HIST1H2BG	2.5224e-08	-0.554137	0.125	0.167	0.000675726	2.0666e-07	HIST1H2BG
BTBD8	9.41303e-08	-0.54851	0.108	0.147	0.00252166	6.19139e-07	BTBD8
MTRNR2L12	1.15058e-64	-0.547599	0.904	0.933	3.08229e-60	5.97024e-63	MTRNR2L12
ZFYVE16	2.80915e-07	-0.544356	0.114	0.152	0.00752544	1.68189e-06	ZFYVE16
MDM2	3.63608e-06	-0.535484	0.12	0.153	0.0974069	1.42693e-05	MDM2
TMEFF1	4.35853e-07	-0.521325	0.087	0.121	0.0116761	2.45233e-06	TMEFF1
CSKMT	7.44795e-07	-0.516847	0.101	0.136	0.0199523	3.82219e-06	CSKMT
SMARCD1	1.18228e-13	-0.516831	0.198	0.264	3.16722e-09	2.2085e-12	SMARCD1
PCDHB2	1.14115e-10	-0.511474	0.169	0.224	3.05702e-06	1.40241e-09	PCDHB2
HIST1H1E	1.46416e-08	-0.509233	0.139	0.185	0.000392233	1.26623e-07	HIST1H1E
ZNF138	7.29953e-09	-0.503268	0.141	0.187	0.000195547	6.55554e-08	ZNF138
PUM3	4.56698e-05	-0.503192	0.074	0.1	1	0.000118488	PUM3
KAT6B	7.56786e-13	-0.498619	0.219	0.282	2.02735e-08	1.3593e-11	KAT6B
BACH1	2.41208e-11	-0.490525	0.16	0.217	6.46171e-07	3.41345e-10	BACH1
PURG	6.07209e-06	-0.488636	0.081	0.111	0.162665	2.19819e-05	PURG
MTRNR2L1	8.36588e-15	-0.488289	0.287	0.358	2.24113e-10	1.62786e-13	MTRNR2L1
ZNF260	1.04728e-05	-0.476046	0.114	0.147	0.280557	3.40017e-05	ZNF260
TCF12	5.68716e-07	-0.472176	0.097	0.132	0.0152353	3.05276e-06	TCF12
TBCE	5.32463e-05	-0.470786	0.079	0.105	1	0.000135141	TBCE
CYLD	3.08624e-05	-0.468942	0.119	0.149	0.826774	8.52826e-05	CYLD
TET1	3.33557e-12	-0.467281	0.174	0.236	8.93566e-08	4.86785e-11	TET1
C5orf51	6.66038e-05	-0.465831	0.078	0.103	1	0.000162848	C5orf51
MCPH1	1.05573e-05	-0.461763	0.077	0.106	0.282819	3.40017e-05	MCPH1
TSC1	0.000217474	-0.460141	0.079	0.102	1	0.000443495	TSC1
THAP2	2.04218e-06	-0.458021	0.076	0.107	0.0547079	8.89376e-06	THAP2
NUP50	5.3459e-06	-0.455917	0.094	0.125	0.143211	1.96577e-05	NUP50
MAP2K4	1.19577e-06	-0.455865	0.111	0.147	0.0320335	5.87816e-06	MAP2K4
PRR14L	0.000168194	-0.451094	0.089	0.114	1	0.000353814	PRR14L
LBH	6.054e-17	-0.447479	0.332	0.411	1.6218e-12	1.2851e-15	LBH
SOCS4	1.43764e-05	-0.443136	0.106	0.138	0.385131	4.47587e-05	SOCS4
KIAA1586	4.78303e-08	-0.433594	0.18	0.225	0.00128132	3.66176e-07	KIAA1586
UBAP2L	5.28357e-07	-0.432225	0.117	0.155	0.0141542	2.8691e-06	UBAP2L
MAML2	1.79411e-07	-0.430766	0.149	0.192	0.00480624	1.11713e-06	MAML2
PNRC1	3.45966e-11	-0.430216	0.22	0.282	9.26808e-07	4.48795e-10	PNRC1
ZEB2	0.000623552	-0.429854	0.08	0.101	1	0.00105126	ZEB2
ZNF609	8.87759e-05	-0.428679	0.1	0.127	1	0.00020626	ZNF609
VPS53	1.96603e-05	-0.427732	0.125	0.157	0.526679	5.76462e-05	VPS53
MAPKAP1	0.00110207	-0.426145	0.093	0.114	1	0.00168191	MAPKAP1
PEX1	1.89504e-05	-0.425627	0.085	0.114	0.507662	5.60116e-05	PEX1
TET2	7.08095e-07	-0.424107	0.165	0.205	0.0189692	3.67423e-06	TET2
STRN3	2.40939e-05	-0.423496	0.121	0.152	0.645453	6.77522e-05	STRN3
SRPRA	0.00024416	-0.422797	0.089	0.113	1	0.000489368	SRPRA
ZNF506	1.05373e-05	-0.42248	0.121	0.154	0.282283	3.40017e-05	ZNF506
CEBPZ	4.69979e-06	-0.418668	0.137	0.173	0.125903	1.78439e-05	CEBPZ
PPIP5K2	5.37646e-10	-0.417675	0.253	0.311	1.4403e-05	5.97811e-09	PPIP5K2
KIAA1841	4.30107e-05	-0.41175	0.115	0.145	1	0.000112212	KIAA1841
MEX3C	1.57583e-05	-0.407924	0.112	0.143	0.42215	4.84154e-05	MEX3C
HP1BP3	2.07094e-22	-0.406921	0.513	0.594	5.54783e-18	6.04455e-21	HP1BP3
ABCE1	3.16639e-06	-0.406092	0.111	0.146	0.0848244	1.25314e-05	ABCE1
PAK2	3.40453e-25	-0.405882	0.598	0.667	9.12039e-21	1.13565e-23	PAK2
PTPN11	3.7066e-06	-0.404574	0.145	0.183	0.099296	1.44248e-05	PTPN11
MBTPS1	1.34273e-06	-0.403823	0.134	0.172	0.0359703	6.53181e-06	MBTPS1
CFAP97	2.64397e-06	-0.403341	0.123	0.159	0.0708293	1.09617e-05	CFAP97
TUT4	6.00312e-23	-0.401596	0.507	0.59	1.60818e-18	1.86897e-21	TUT4
KIF2A	1.15925e-17	-0.401126	0.416	0.495	3.10552e-13	2.70685e-16	KIF2A
SLC30A9	7.66327e-05	-0.399325	0.129	0.158	1	0.000182589	SLC30A9
FSD1L	0.000553632	-0.39888	0.106	0.13	1	0.000954045	FSD1L
ZNF608	8.11206e-08	-0.398489	0.219	0.267	0.00217314	5.49034e-07	ZNF608
BCL9	2.33568e-05	-0.397255	0.078	0.105	0.625705	6.65098e-05	BCL9
C8orf33	0.000310227	-0.39571	0.08	0.103	1	0.00059866	C8orf33
IFNAR1	0.000252176	-0.394971	0.114	0.14	1	0.000501132	IFNAR1
FOXJ3	2.41159e-05	-0.394774	0.075	0.102	0.646042	6.77522e-05	FOXJ3
CLINT1	0.000151258	-0.391583	0.112	0.14	1	0.000321079	CLINT1
ZFC3H1	0.000716776	-0.390572	0.089	0.111	1	0.00117864	ZFC3H1
KIAA1551	5.58606e-05	-0.388065	0.114	0.144	1	0.00014101	KIAA1551
PPP1R9A	0.00299269	-0.387975	0.105	0.125	1	0.00390387	PPP1R9A
DCP2	0.00022439	-0.386706	0.092	0.116	1	0.000453636	DCP2
UPF2	2.1935e-05	-0.385717	0.102	0.133	0.587617	6.32324e-05	UPF2
FXR1	1.71272e-09	-0.385658	0.247	0.3	4.5882e-05	1.81782e-08	FXR1
SLC8A1	1.96358e-06	-0.383748	0.127	0.163	0.0526024	8.70384e-06	SLC8A1
AAK1	2.31106e-05	-0.382944	0.144	0.176	0.61911	6.62126e-05	AAK1
ZNF226	1.97503e-05	-0.381122	0.105	0.136	0.529091	5.76462e-05	ZNF226
DCUN1D4	0.000922797	-0.381105	0.102	0.125	1	0.001451	DCUN1D4
CHD3	8.10099e-08	-0.380462	0.202	0.249	0.00217017	5.49034e-07	CHD3
ARMCX5	0.000145883	-0.380402	0.093	0.119	1	0.000311084	ARMCX5
C1orf21	0.00195841	-0.379979	0.093	0.113	1	0.00273008	C1orf21
TNKS2	6.52651e-05	-0.376744	0.111	0.14	1	0.000160415	TNKS2
ESCO1	0.00107942	-0.376195	0.105	0.128	1	0.00165275	ESCO1
SRPK1	2.16745e-09	-0.375555	0.264	0.317	5.80639e-05	2.20044e-08	SRPK1
GTF3C1	0.00284781	-0.375487	0.084	0.103	1	0.00375685	GTF3C1
SHTN1	7.1264e-05	-0.375371	0.099	0.128	1	0.000172437	SHTN1
FUBP1	3.03623e-11	-0.375052	0.264	0.328	8.13377e-07	4.17036e-10	FUBP1
SH3GLB1	1.94519e-09	-0.37472	0.264	0.319	5.21096e-05	2.01867e-08	SH3GLB1
EP300	0.000873583	-0.374202	0.118	0.141	1	0.00137825	EP300
TRIP12	9.82982e-06	-0.374018	0.131	0.165	0.263331	3.27895e-05	TRIP12
RALGPS2	0.000171217	-0.372713	0.119	0.146	1	0.000356957	RALGPS2
PHF6	3.38905e-11	-0.372688	0.312	0.374	9.07891e-07	4.48795e-10	PHF6
RAPGEF5	1.45006e-06	-0.372431	0.182	0.223	0.0388457	6.90999e-06	RAPGEF5
SPATA7	0.00643739	-0.371956	0.084	0.101	1	0.00764952	SPATA7
POLR2D	0.000326092	-0.37149	0.091	0.115	1	0.000624118	POLR2D
USP3	1.27196e-05	-0.368511	0.164	0.2	0.340744	4.04084e-05	USP3
ZNF106	4.90787e-07	-0.367661	0.191	0.235	0.0131477	2.69644e-06	ZNF106
MAT2A	6.94243e-07	-0.366869	0.22	0.264	0.0185981	3.64283e-06	MAT2A
BTRC	0.000730672	-0.366019	0.093	0.116	1	0.00119481	BTRC
CCPG1	0.00188342	-0.364234	0.092	0.112	1	0.00264927	CCPG1
AFTPH	8.73097e-05	-0.363213	0.087	0.113	1	0.000204893	AFTPH
ITGB1	3.269e-07	-0.362929	0.179	0.224	0.00875732	1.90828e-06	ITGB1
GCC2	4.51232e-06	-0.362046	0.166	0.204	0.120881	1.74153e-05	GCC2
RLIM	0.000760176	-0.361659	0.123	0.147	1	0.00123694	RLIM
PCDHGB6	2.4311e-06	-0.361623	0.168	0.208	0.0651267	1.03211e-05	PCDHGB6
UBXN7	3.49071e-05	-0.359502	0.142	0.175	0.935126	9.4229e-05	UBXN7
EIF2AK1	6.54255e-06	-0.359257	0.2	0.237	0.175268	2.31468e-05	EIF2AK1
BICD1	2.1827e-06	-0.358631	0.215	0.255	0.0584723	9.35157e-06	BICD1
CTTNBP2NL	2.6524e-06	-0.357514	0.162	0.201	0.0710551	1.09617e-05	CTTNBP2NL
EPN2	3.91055e-07	-0.355474	0.165	0.209	0.010476	2.2546e-06	EPN2
TLE4	1.85548e-08	-0.355095	0.272	0.322	0.000497064	1.54734e-07	TLE4
INPP5F	3.28876e-05	-0.353464	0.156	0.19	0.881025	9.03441e-05	INPP5F
ATM	0.00488699	-0.353147	0.099	0.118	1	0.0059901	ATM
SLF2	0.000345112	-0.35293	0.097	0.122	1	0.000652499	SLF2
UBLCP1	0.000502625	-0.35236	0.085	0.107	1	0.000872587	UBLCP1
DDX39B	3.6923e-08	-0.352243	0.231	0.282	0.00098913	2.87384e-07	DDX39B
CHD1	6.49494e-06	-0.352043	0.173	0.211	0.173993	2.31468e-05	CHD1
RNF111	0.00079855	-0.351754	0.081	0.103	1	0.00127713	RNF111
CTTNBP2	0.00267587	-0.350538	0.126	0.148	1	0.00356021	CTTNBP2
CNOT4	8.30226e-06	-0.35026	0.211	0.248	0.222409	2.8149e-05	CNOT4
CNTNAP5	0.000558664	-0.350097	0.088	0.111	1	0.000959177	CNTNAP5
ZC3H6	0.000153946	-0.349177	0.161	0.191	1	0.000325307	ZC3H6
GRIA2	7.35543e-18	-0.348214	0.446	0.53	1.97045e-13	1.80789e-16	GRIA2
GOLGA2	0.00316735	-0.348131	0.117	0.138	1	0.00408645	GOLGA2
PAXBP1	7.60248e-08	-0.346283	0.169	0.216	0.00203663	5.29904e-07	PAXBP1
TMOD2	1.0052e-05	-0.34568	0.167	0.204	0.269282	3.30582e-05	TMOD2
ERCC6L2	0.00120645	-0.343252	0.084	0.105	1	0.00180003	ERCC6L2
SHOC2	5.87153e-05	-0.342945	0.155	0.187	1	0.000146631	SHOC2
KDM1A	5.06749e-15	-0.342926	0.434	0.504	1.35753e-10	1.02892e-13	KDM1A
CAPN7	0.00494681	-0.342702	0.103	0.122	1	0.00604754	CAPN7
AGTPBP1	0.000854034	-0.341636	0.114	0.138	1	0.00135658	AGTPBP1
ZBED5	0.000766786	-0.34159	0.142	0.168	1	0.00124336	ZBED5
PSMD12	5.20156e-08	-0.341531	0.251	0.3	0.00139344	3.91795e-07	PSMD12
SRRT	0.0016827	-0.34119	0.092	0.112	1	0.00242538	SRRT
NCBP3	5.26171e-09	-0.341042	0.214	0.27	0.000140956	4.91444e-08	NCBP3
SLAIN2	0.000126175	-0.340699	0.105	0.132	1	0.000278826	SLAIN2
SENP7	1.27547e-07	-0.339838	0.237	0.285	0.00341686	8.27286e-07	SENP7
FNDC3A	6.30626e-06	-0.339809	0.185	0.223	0.168938	2.2654e-05	FNDC3A
ZBED4	9.04794e-05	-0.338896	0.122	0.151	1	0.000208147	ZBED4
VIRMA	0.00157026	-0.338874	0.082	0.103	1	0.00227737	VIRMA
SLC4A7	2.85048e-06	-0.337737	0.178	0.218	0.0763616	1.14757e-05	SLC4A7
MAPK8	6.5039e-08	-0.337532	0.253	0.301	0.00174233	4.82115e-07	MAPK8
FBXW7	0.00506238	-0.337246	0.123	0.143	1	0.00615659	FBXW7
HNRNPL	0.0122461	-0.337003	0.103	0.119	1	0.0135199	HNRNPL
PTPN1	3.44168e-05	-0.336821	0.173	0.207	0.92199	9.34455e-05	PTPN1
POU3F4	0.00282096	-0.336075	0.099	0.119	1	0.00373198	POU3F4
FAM161A	0.00260641	-0.335723	0.081	0.101	1	0.00349768	FAM161A
ZNHIT6	0.000136741	-0.334457	0.111	0.139	1	0.000297014	ZNHIT6
SPCS3	6.85996e-06	-0.334112	0.194	0.234	0.183772	2.39075e-05	SPCS3
ZMYM4	2.0568e-06	-0.333134	0.194	0.235	0.0550996	8.89376e-06	ZMYM4
BRD8	3.00238e-07	-0.333049	0.177	0.223	0.00804308	1.77483e-06	BRD8
TUBGCP2	0.000120788	-0.332163	0.135	0.165	1	0.000268609	TUBGCP2
UFM1	2.42283e-05	-0.332006	0.17	0.204	0.649052	6.77522e-05	UFM1
ZNF33A	7.39308e-08	-0.331913	0.206	0.255	0.00198053	5.23116e-07	ZNF33A
SYNRG	2.52274e-06	-0.331619	0.199	0.239	0.0675818	1.06137e-05	SYNRG
RNF19A	0.00122726	-0.331558	0.099	0.121	1	0.00182525	RNF19A
WDR41	0.000495425	-0.330278	0.085	0.108	1	0.000863297	WDR41
MSL3	0.0114382	-0.326515	0.104	0.12	1	0.0127485	MSL3
CRCP	0.000472757	-0.325556	0.129	0.156	1	0.000833259	CRCP
PHF23	0.000599869	-0.325488	0.095	0.118	1	0.001015	PHF23
RERE	5.24299e-10	-0.325257	0.339	0.397	1.40454e-05	5.97189e-09	RERE
AIMP1	0.00183805	-0.324149	0.1	0.121	1	0.00259325	AIMP1
MORC3	0.000348249	-0.323984	0.117	0.143	1	0.000655776	MORC3
PTTG1IP	8.42378e-07	-0.322334	0.242	0.285	0.0225665	4.27598e-06	PTTG1IP
PRPF4B	3.6917e-08	-0.321612	0.267	0.318	0.000988971	2.87384e-07	PRPF4B
FAM171B	0.000586002	-0.321332	0.123	0.15	1	0.000995138	FAM171B
THRA	0.000775196	-0.320467	0.114	0.138	1	0.00125265	THRA
ZBTB41	0.000119675	-0.319609	0.162	0.193	1	0.000267408	ZBTB41
SPAG9	2.81672e-10	-0.319439	0.367	0.423	7.54572e-06	3.37285e-09	SPAG9
CSNK1G3	6.26886e-05	-0.319413	0.17	0.202	1	0.000154897	CSNK1G3
RMI1	0.00770215	-0.319409	0.087	0.105	1	0.00896984	RMI1
MFAP1	3.36097e-05	-0.319244	0.176	0.211	0.900369	9.17878e-05	MFAP1
TRIP11	0.00249363	-0.318831	0.142	0.163	1	0.00338524	TRIP11
PLEKHA8	8.80648e-05	-0.318615	0.156	0.188	1	0.000205631	PLEKHA8
PKN2	0.000823226	-0.318338	0.118	0.143	1	0.0013121	PKN2
C9orf72	0.00568218	-0.317581	0.084	0.102	1	0.00682154	C9orf72
MICAL3	0.00559065	-0.316984	0.1	0.119	1	0.00672895	MICAL3
WASF1	6.92739e-08	-0.316556	0.291	0.338	0.00185578	4.97706e-07	WASF1
ADAR	6.85431e-05	-0.316073	0.156	0.189	1	0.000166717	ADAR
POLB	0.000731723	-0.31597	0.136	0.161	1	0.00119481	POLB
ZNF704	0.00113164	-0.315131	0.152	0.177	1	0.00171028	ZNF704
ACBD5	0.000691244	-0.314544	0.091	0.115	1	0.00114472	ACBD5
TXNRD1	0.000261584	-0.314526	0.151	0.18	1	0.000515443	TXNRD1
ANKIB1	0.0107951	-0.313835	0.113	0.13	1	0.0120606	ANKIB1
HNRNPAB	1.37976e-12	-0.313639	0.511	0.564	3.69624e-08	2.22189e-11	HNRNPAB
NEPRO	0.00253127	-0.313516	0.089	0.109	1	0.00342638	NEPRO
RNF8	0.00701054	-0.313292	0.127	0.146	1	0.00822594	RNF8
SYAP1	0.009051	-0.312181	0.121	0.139	1	0.0103345	SYAP1
ANKRD36	0.00316766	-0.31128	0.104	0.125	1	0.00408645	ANKRD36
ANKLE2	0.000429588	-0.310781	0.142	0.169	1	0.000777587	ANKLE2
DDX42	1.54493e-06	-0.309818	0.201	0.245	0.0413872	7.27786e-06	DDX42
ZC3H7A	0.00206921	-0.309218	0.115	0.138	1	0.00287596	ZC3H7A
KIAA0232	4.46512e-07	-0.308657	0.284	0.329	0.0119616	2.48239e-06	KIAA0232
CHD6	0.000978698	-0.308587	0.206	0.231	1	0.00153373	CHD6
PNRC2	0.000107597	-0.307959	0.166	0.199	1	0.000245112	PNRC2
PA2G4	1.79819e-06	-0.306987	0.281	0.323	0.0481717	8.15296e-06	PA2G4
AFG3L2	0.00127948	-0.306666	0.097	0.119	1	0.00189688	AFG3L2
YTHDC1	3.14647e-08	-0.305121	0.284	0.335	0.000842908	2.53345e-07	YTHDC1
TMPO	2.46134e-09	-0.304965	0.377	0.435	6.59367e-05	2.44562e-08	TMPO
DUSP8	0.00463757	-0.304793	0.112	0.132	1	0.00577532	DUSP8
LANCL1	0.015302	-0.303002	0.09	0.105	1	0.0165801	LANCL1
WDR60	0.00112527	-0.302695	0.127	0.152	1	0.00170618	WDR60
LMO3	0.0955639	-0.301253	0.097	0.107	1	0.0959749	LMO3
MSANTD3	0.00111798	-0.300572	0.162	0.187	1	0.00170064	MSANTD3
CTIF	0.0781667	-0.300303	0.091	0.101	1	0.0786721	CTIF
YWHAZ	1.30747e-18	-0.300233	0.588	0.656	3.50258e-14	3.39215e-17	YWHAZ
RNF219	0.00105227	-0.299891	0.129	0.155	1	0.00162181	RNF219
EPHA7	0.00141188	-0.299775	0.155	0.18	1	0.00207342	EPHA7
EFNB2	0.0166906	-0.298932	0.112	0.129	1	0.0179597	EFNB2
ERICH1	0.0186441	-0.298463	0.112	0.128	1	0.0199698	ERICH1
RBM18	0.00151113	-0.298265	0.103	0.125	1	0.00219999	RBM18
POLE3	0.00633345	-0.29783	0.123	0.142	1	0.00754521	POLE3
APC	1.38311e-09	-0.297584	0.411	0.466	3.70522e-05	1.50212e-08	APC
TRIM36	0.00374475	-0.297277	0.096	0.116	1	0.00477814	TRIM36
PPP2R3A	0.00132308	-0.297109	0.141	0.165	1	0.00194914	PPP2R3A
VGLL4	0.0377021	-0.296971	0.089	0.101	1	0.0388672	VGLL4
ZNF770	5.83372e-05	-0.296889	0.186	0.221	1	0.00014647	ZNF770
SMC5	0.00832632	-0.295947	0.083	0.1	1	0.00964861	SMC5
ST8SIA2	0.0565486	-0.295934	0.089	0.101	1	0.0576598	ST8SIA2
CCP110	0.00774765	-0.295326	0.156	0.175	1	0.00900038	CCP110
UBE4B	0.0779541	-0.295005	0.09	0.101	1	0.0786275	UBE4B
SENP2	0.00931507	-0.293387	0.093	0.111	1	0.0106101	SENP2
SMU1	0.00175193	-0.293131	0.135	0.159	1	0.002502	SMU1
NEO1	0.00483404	-0.293046	0.104	0.124	1	0.00596487	NEO1
ZC3H18	0.0239796	-0.29291	0.099	0.113	1	0.025336	ZC3H18
PAK1	0.00484087	-0.291483	0.132	0.153	1	0.00596487	PAK1
SRRM4	1.9756e-06	-0.290887	0.319	0.358	0.0529244	8.70384e-06	SRRM4
SLC4A8	0.00316415	-0.290205	0.153	0.175	1	0.00408645	SLC4A8
CCSER2	2.99235e-06	-0.290154	0.225	0.266	0.080162	1.19438e-05	CCSER2
EEA1	0.0118574	-0.289722	0.107	0.124	1	0.013153	EEA1
AQR	0.00890297	-0.289719	0.094	0.111	1	0.0102169	AQR
CDC37L1	0.00458094	-0.289135	0.118	0.138	1	0.00572005	CDC37L1
GPATCH2L	4.07698e-05	-0.289102	0.211	0.246	1	0.000106963	GPATCH2L
RPAP2	0.000126675	-0.288956	0.201	0.233	1	0.000278826	RPAP2
CNOT6	0.00487853	-0.288703	0.112	0.132	1	0.0059901	CNOT6
ZNF891	0.000248543	-0.288097	0.098	0.124	1	0.000496023	ZNF891
R3HDM1	0.000406313	-0.288078	0.115	0.142	1	0.00074704	R3HDM1
PTPRA	1.68911e-05	-0.288075	0.218	0.256	0.452496	5.12217e-05	PTPRA
GMPS	0.0222421	-0.287574	0.115	0.13	1	0.023607	GMPS
ATF2	0.000471329	-0.287464	0.2	0.229	1	0.000833259	ATF2
MTSS1	0.000117306	-0.287267	0.23	0.264	1	0.000263374	MTSS1
RNF214	0.00105913	-0.287258	0.133	0.158	1	0.00162702	RNF214
SETD2	2.50899e-05	-0.286806	0.213	0.251	0.672132	6.97439e-05	SETD2
FNBP1	0.000235371	-0.286521	0.099	0.125	1	0.000473786	FNBP1
ELF2	0.000789179	-0.286394	0.168	0.195	1	0.00127085	ELF2
ATE1	0.00445882	-0.285322	0.108	0.127	1	0.00561259	ATE1
CCDC174	0.00990165	-0.28496	0.089	0.105	1	0.0112508	CCDC174
R3HDM2	0.000372238	-0.283904	0.218	0.248	1	0.000689822	R3HDM2
BCL7A	0.000277896	-0.283257	0.167	0.196	1	0.000543003	BCL7A
RAB5B	0.0055046	-0.283215	0.088	0.106	1	0.00664251	RAB5B
LSM14A	3.65063e-05	-0.28307	0.219	0.255	0.977966	9.74196e-05	LSM14A
PSMG4	0.0101257	-0.28207	0.155	0.173	1	0.011422	PSMG4
NELFCD	0.00175948	-0.281213	0.157	0.182	1	0.00250511	NELFCD
VTA1	0.00264443	-0.280877	0.152	0.175	1	0.00352843	VTA1
THUMPD1	0.000281928	-0.280725	0.155	0.184	1	0.000548586	THUMPD1
KNOP1	0.00508988	-0.280482	0.14	0.161	1	0.00617396	KNOP1
STARD4-AS1	7.86413e-06	-0.279957	0.237	0.279	0.210672	2.72041e-05	STARD4-AS1
SULF2	0.00268807	-0.279933	0.105	0.126	1	0.00356627	SULF2
GPCPD1	0.00378515	-0.279442	0.101	0.121	1	0.00481652	GPCPD1
CDKN2AIP	0.000567154	-0.2794	0.152	0.179	1	0.000970187	CDKN2AIP
TACC2	0.000360742	-0.279182	0.146	0.176	1	0.000674255	TACC2
LSM12	0.000582699	-0.279111	0.146	0.173	1	0.00099314	LSM12
TMEM30A	0.0030937	-0.279038	0.19	0.213	1	0.0040244	TMEM30A
RAD21	1.43334e-06	-0.27867	0.384	0.426	0.0383977	6.90071e-06	RAD21
RIMKLB	0.00230493	-0.278602	0.129	0.152	1	0.00314737	RIMKLB
PIK3CA	0.0270361	-0.278487	0.089	0.103	1	0.0283727	PIK3CA
SUN1	0.000439084	-0.278426	0.107	0.132	1	0.000788663	SUN1
SENP5	0.00886278	-0.278403	0.086	0.103	1	0.0102169	SENP5
TXNDC16	0.00218138	-0.278366	0.117	0.14	1	0.00300503	TXNDC16
TMEM35A	2.70753e-06	-0.277254	0.293	0.338	0.0725321	1.09949e-05	TMEM35A
METTL2A	0.0231399	-0.277115	0.092	0.107	1	0.0245042	METTL2A
LRRC4C	7.54908e-05	-0.277001	0.221	0.256	1	0.000180791	LRRC4C
UBTD2	0.00890425	-0.27638	0.148	0.167	1	0.0102169	UBTD2
ZNF451	4.69157e-05	-0.275843	0.189	0.224	1	0.000121048	ZNF451
ACSL4	0.0190442	-0.275301	0.096	0.111	1	0.0203516	ACSL4
SNX6	6.1632e-07	-0.274897	0.338	0.382	0.0165106	3.2707e-06	SNX6
PSAP	7.14205e-09	-0.274273	0.383	0.439	0.000191328	6.53988e-08	PSAP
IPO7	0.0103453	-0.274098	0.142	0.161	1	0.0116416	IPO7
MIA3	4.89196e-06	-0.27409	0.21	0.252	0.131051	1.84238e-05	MIA3
PDS5A	0.00764519	-0.273862	0.088	0.105	1	0.00892576	PDS5A
FGD4	0.029337	-0.273472	0.104	0.118	1	0.0306497	FGD4
MICU1	0.0132214	-0.273405	0.086	0.102	1	0.0144938	MICU1
RABGAP1	0.00181824	-0.272942	0.118	0.141	1	0.00257308	RABGAP1
ADNP	1.66948e-06	-0.272758	0.29	0.332	0.0447236	7.71927e-06	ADNP
ANKS3	0.0068438	-0.272481	0.098	0.116	1	0.00807085	ANKS3
USP10	0.00036095	-0.272449	0.139	0.167	1	0.000674255	USP10
SMAP2	0.00412729	-0.272291	0.151	0.173	1	0.00522343	SMAP2
DNAJC21	0.00526694	-0.272147	0.144	0.165	1	0.00637218	DNAJC21
PCLO	4.787e-05	-0.270703	0.183	0.22	1	0.000122831	PCLO
MRPS5	0.000701143	-0.270563	0.214	0.24	1	0.00115701	MRPS5
ZNF562	0.00447491	-0.270518	0.109	0.129	1	0.0056177	ZNF562
USP46	0.0106417	-0.270223	0.121	0.14	1	0.0119177	USP46
LARS	1.805e-05	-0.270061	0.228	0.268	0.48354	5.43774e-05	LARS
GPR22	0.00997495	-0.270052	0.092	0.108	1	0.0112802	GPR22
BPGM	0.00287855	-0.269633	0.099	0.12	1	0.00378672	BPGM
CNIH4	0.0126387	-0.269519	0.117	0.134	1	0.0139204	CNIH4
C12orf73	0.0191987	-0.269351	0.139	0.155	1	0.0204698	C12orf73
ZNF397	0.00380738	-0.269339	0.167	0.19	1	0.00483165	ZNF397
KMT2A	6.87759e-08	-0.269213	0.347	0.402	0.00184244	4.97706e-07	KMT2A
UTP6	0.00345604	-0.269007	0.096	0.116	1	0.00443399	UTP6
GPRIN3	0.0147682	-0.268968	0.107	0.123	1	0.016039	GPRIN3
CCNT2	0.000110935	-0.268602	0.164	0.196	1	0.000250273	CCNT2
MTPN	7.9388e-06	-0.266803	0.335	0.37	0.212673	2.72604e-05	MTPN
HIF1A	0.000193578	-0.266765	0.182	0.213	1	0.000398242	HIF1A
ZNF708	3.9885e-05	-0.266655	0.213	0.249	1	0.000105233	ZNF708
TXNDC15	0.0196533	-0.266406	0.11	0.126	1	0.0209068	TXNDC15
WDR82	0.000139032	-0.266359	0.227	0.261	1	0.000300592	WDR82
GLYR1	0.0140854	-0.266237	0.155	0.173	1	0.0154049	GLYR1
MESD	0.000987471	-0.265885	0.15	0.176	1	0.0015423	MESD
SCN3A	3.77715e-05	-0.265547	0.227	0.265	1	0.000100223	SCN3A
RBFA	0.00294807	-0.265424	0.136	0.158	1	0.00385878	RBFA
YWHAG	4.36747e-11	-0.265341	0.478	0.539	1.17e-06	5.51245e-10	YWHAG
SMC1A	0.00332386	-0.264043	0.184	0.207	1	0.00427615	SMC1A
SLC39A10	9.66171e-06	-0.263474	0.301	0.34	0.258828	3.24606e-05	SLC39A10
RAD54L2	0.00217796	-0.263422	0.088	0.109	1	0.00300503	RAD54L2
AKR1C1	0.000532892	-0.263272	0.113	0.139	1	0.000921706	AKR1C1
CHMP4B	0.00730728	-0.263262	0.092	0.11	1	0.00855263	CHMP4B
AC010642.2	0.00103805	-0.263001	0.216	0.243	1	0.00160519	AC010642.2
RABGAP1L	0.00601662	-0.262703	0.092	0.11	1	0.00720452	RABGAP1L
ZNF429	0.0499246	-0.262396	0.1	0.112	1	0.0511289	ZNF429
ARPC4	0.000383943	-0.262186	0.143	0.171	1	0.000708702	ARPC4
CKAP2	0.00424027	-0.262129	0.106	0.126	1	0.00535191	CKAP2
C12orf65	0.0615588	-0.262055	0.104	0.116	1	0.0626317	C12orf65
TULP4	5.23851e-06	-0.262031	0.298	0.341	0.140335	1.95711e-05	TULP4
ZFHX4-AS1	0.0313394	-0.261723	0.105	0.119	1	0.0325958	ZFHX4-AS1
POLR2B	4.8588e-05	-0.261423	0.24	0.277	1	0.000123992	POLR2B
SORT1	0.0067639	-0.260879	0.097	0.115	1	0.00799681	SORT1
CDV3	0.000127174	-0.260829	0.191	0.224	1	0.000278826	CDV3
USP15	7.91429e-05	-0.260568	0.203	0.238	1	0.000187613	USP15
TAF15	0.000143789	-0.259531	0.231	0.265	1	0.000308025	TAF15
CCDC14	0.0282594	-0.259222	0.112	0.127	1	0.02959	CCDC14
HLTF	1.17466e-06	-0.258981	0.301	0.348	0.031468	5.83581e-06	HLTF
MSH6	0.00173858	-0.258929	0.117	0.14	1	0.00249055	MSH6
LRPPRC	0.0015122	-0.258609	0.165	0.19	1	0.00219999	LRPPRC
QSER1	0.00667272	-0.258095	0.155	0.176	1	0.00790904	QSER1
PXDN	0.0309641	-0.257627	0.087	0.1	1	0.0322773	PXDN
PRDM2	0.000411597	-0.25755	0.174	0.203	1	0.000753787	PRDM2
BRD9	0.026967	-0.257522	0.093	0.107	1	0.028364	BRD9
RB1	0.0119375	-0.257184	0.102	0.118	1	0.0132105	RB1
LSM14B	0.00687491	-0.257052	0.109	0.128	1	0.00808711	LSM14B
UBE3A	0.000424592	-0.25636	0.271	0.301	1	0.000771534	UBE3A
BMS1	0.0673787	-0.256286	0.098	0.109	1	0.0682557	BMS1
NAA35	0.00842792	-0.256201	0.099	0.117	1	0.00974217	NAA35
SYT11	0.00239404	-0.25584	0.145	0.168	1	0.00325952	SYT11
LPGAT1	0.0144663	-0.25574	0.157	0.174	1	0.0157477	LPGAT1
FAM107B	7.51479e-05	-0.255739	0.251	0.286	1	0.000180791	FAM107B
CTDSPL2	0.0261482	-0.254789	0.1	0.115	1	0.0275648	CTDSPL2
DMD	0.123982	-0.254517	0.102	0.112	1	0.124248	DMD
CDK5RAP2	0.0750623	-0.254363	0.096	0.106	1	0.0758747	CDK5RAP2
XRN2	2.55442e-07	-0.254266	0.39	0.437	0.00684303	1.54924e-06	XRN2
TNRC6A	0.000286652	-0.254045	0.153	0.183	1	0.000555463	TNRC6A
ZNF43	0.000648446	-0.253914	0.16	0.189	1	0.00108152	ZNF43
ARL14EP	0.00625181	-0.253865	0.183	0.204	1	0.00746699	ARL14EP
XPC	0.0129419	-0.252917	0.108	0.125	1	0.0142208	XPC
CIAO1	0.00222925	-0.252738	0.143	0.168	1	0.00305296	CIAO1
CHAMP1	0.0351913	-0.252686	0.114	0.128	1	0.0364398	CHAMP1
RWDD4	0.0375312	-0.252589	0.101	0.115	1	0.0387767	RWDD4
PAFAH1B1	1.84331e-08	-0.252066	0.487	0.533	0.000493803	1.54734e-07	PAFAH1B1
PWWP2A	0.0144315	-0.25197	0.152	0.171	1	0.0157465	PWWP2A
PPP4R3A	0.00475915	-0.251796	0.163	0.184	1	0.00589529	PPP4R3A
SPECC1	0.01147	-0.251605	0.101	0.118	1	0.0127535	SPECC1
2021-09-07	5.5994e-22	-0.251503	0.791	0.837	1.50002e-17	1.53819e-20	2021-09-07
ARL8B	0.0492404	-0.250917	0.101	0.113	1	0.050539	ARL8B
RIOK3	0.000314259	-0.250541	0.228	0.26	1	0.000603947	RIOK3
ATN1	0.133381	-0.250493	0.091	0.1	1	0.133381	ATN1
MAP4K5	0.00146891	-0.250215	0.14	0.164	1	0.00215041	MAP4K5
GMPR2	0.00904346	0.25023	0.104	0.087	1	0.0103345	GMPR2
TUBB2B	1.39434e-50	0.250387	0.993	0.99	3.73531e-46	6.51159e-49	TUBB2B
ATRAID	0.00101022	0.251296	0.139	0.114	1	0.00156735	ATRAID
CLGN	0.0633586	0.251431	0.118	0.106	1	0.0643227	CLGN
NLGN4X	0.0158799	0.251568	0.111	0.095	1	0.0171664	NLGN4X
ATF6B	0.0106077	0.251667	0.131	0.113	1	0.0119081	ATF6B
LRRC4B	0.000643801	0.252728	0.129	0.104	1	0.00107762	LRRC4B
FOXD3-AS1	0.000421619	0.254012	0.195	0.165	1	0.000769124	FOXD3-AS1
AK3	0.000865303	0.254058	0.12	0.097	1	0.00136982	AK3
PUF60	1.91617e-06	0.254648	0.353	0.304	0.0513324	8.60435e-06	PUF60
IER5L	0.000184549	0.254792	0.256	0.221	1	0.000381348	IER5L
CCDC115	0.000638503	0.255902	0.188	0.159	1	0.00107259	CCDC115
CFAP20	0.00473974	0.255915	0.178	0.156	1	0.00588686	CFAP20
ZNF12	0.0335374	0.258602	0.105	0.092	1	0.0348044	ZNF12
MRPL48	0.00997583	0.258645	0.112	0.095	1	0.0112802	MRPL48
TUBB	4.41474e-32	0.259261	0.958	0.948	1.18267e-27	1.58591e-30	TUBB
RNH1	0.000181029	0.262169	0.197	0.165	1	0.000375735	RNH1
WDR13	0.0185663	0.263005	0.159	0.141	1	0.0199321	WDR13
FAM221A	0.00256335	0.263663	0.112	0.092	1	0.00344981	FAM221A
DNMT3A	0.016604	0.264065	0.129	0.112	1	0.0179078	DNMT3A
ARL2	0.000472834	0.268512	0.172	0.144	1	0.000833259	ARL2
BRSK1	0.0021648	0.268618	0.116	0.095	1	0.00299988	BRSK1
CTDNEP1	1.81646e-05	0.269094	0.216	0.178	0.486612	5.43774e-05	CTDNEP1
NKX1-2	0.000170481	0.274292	0.179	0.147	1	0.000356957	NKX1-2
PPP1R11	0.000132316	0.27485	0.175	0.144	1	0.000288745	PPP1R11
PEPD	0.00129718	0.275574	0.152	0.128	1	0.00191704	PEPD
PSMF1	0.0004753	0.276889	0.153	0.126	1	0.000834456	PSMF1
SPTSSA	0.000329781	0.277435	0.175	0.146	1	0.000628603	SPTSSA
CD81	4.29735e-09	0.278065	0.38	0.323	0.000115122	4.09563e-08	CD81
MED27	0.000271897	0.279254	0.126	0.1	1	0.000533513	MED27
SPPL3	0.000437483	0.279598	0.189	0.16	1	0.000788663	SPPL3
AP1M1	0.0026234	0.279847	0.153	0.13	1	0.0035104	AP1M1
RCHY1	0.00368602	0.28021	0.142	0.121	1	0.00471609	RCHY1
PWAR6	2.68295e-06	0.281332	0.244	0.199	0.0718735	1.09907e-05	PWAR6
DUSP12	6.24703e-05	0.281825	0.22	0.185	1	0.000154897	DUSP12
SCAMP5	0.00294986	0.282194	0.131	0.11	1	0.00385878	SCAMP5
GPS1	0.00171629	0.282506	0.113	0.092	1	0.00246618	GPS1
TSC22D3	0.000106125	0.283595	0.171	0.14	1	0.000242942	TSC22D3
DNAJB1	0.0502595	0.286103	0.1	0.088	1	0.0513593	DNAJB1
LDOC1	3.53009e-05	0.29187	0.179	0.145	0.945677	9.47445e-05	LDOC1
SAMM50	0.000481288	0.292096	0.13	0.105	1	0.000841803	SAMM50
LRFN4	0.00164989	0.29221	0.104	0.084	1	0.00238545	LRFN4
DTX3	8.97655e-05	0.295677	0.158	0.128	1	0.000207527	DTX3
UBE2L6	1.72432e-06	0.297419	0.233	0.19	0.0461927	7.89466e-06	UBE2L6
TMEM14A	9.98693e-06	0.297676	0.156	0.122	0.26754	3.30582e-05	TMEM14A
FOXD3	0.000677839	0.298426	0.155	0.129	1	0.00112651	FOXD3
TUBA1A	1.02083e-74	0.300073	0.999	0.999	2.7347e-70	6.81038e-73	TUBA1A
SNRNP40	0.000219704	0.301844	0.164	0.135	1	0.000446094	SNRNP40
RAB33A	0.00101004	0.303428	0.144	0.12	1	0.00156735	RAB33A
ATXN2L	0.00115987	0.303764	0.116	0.094	1	0.00174168	ATXN2L
MRPL55	0.000108789	0.304644	0.179	0.148	1	0.000246624	MRPL55
SPOCK1	8.39593e-05	0.307079	0.157	0.126	1	0.000198025	SPOCK1
LINC02001	0.000141558	0.307485	0.147	0.118	1	0.000304644	LINC02001
HSD17B10	0.00195062	0.307489	0.134	0.111	1	0.00272736	HSD17B10
AL050341.2	0.0018988	0.310211	0.13	0.109	1	0.00266289	AL050341.2
CFAP298	0.000338388	0.310413	0.136	0.111	1	0.000642387	CFAP298
CDIPT	0.000364511	0.310705	0.128	0.103	1	0.000678193	CDIPT
ZDHHC4	0.00254387	0.311472	0.112	0.093	1	0.00343348	ZDHHC4
PQBP1	1.67679e-05	0.311643	0.223	0.185	0.449194	5.11803e-05	PQBP1
PRAF2	2.16077e-05	0.313035	0.15	0.118	0.578848	6.26757e-05	PRAF2
BOP1	0.000795574	0.313999	0.106	0.084	1	0.00127675	BOP1
SNCA	0.0476855	0.315059	0.117	0.105	1	0.049051	SNCA
PHB2	1.57309e-07	0.315087	0.348	0.299	0.00421414	1.00635e-06	PHB2
PQLC1	0.00181718	0.317886	0.112	0.092	1	0.00257308	PQLC1
ZNF48	0.00117036	0.318186	0.149	0.125	1	0.00175179	ZNF48
POR	0.00453116	0.318986	0.114	0.095	1	0.00567306	POR
TSNAX	1.0203e-06	0.323975	0.228	0.184	0.0273329	5.12347e-06	TSNAX
NDUFA9	0.0011504	0.326544	0.134	0.111	1	0.00173302	NDUFA9
GADD45A	1.41286e-05	0.326799	0.144	0.111	0.378491	4.42823e-05	GADD45A
FAM69B	0.00502454	0.327288	0.105	0.088	1	0.00612653	FAM69B
FAM57B	8.54582e-09	0.329803	0.3	0.244	0.000228934	7.52999e-08	FAM57B
CYB5R3	8.31813e-06	0.33042	0.144	0.111	0.222834	2.8149e-05	CYB5R3
RTL8A	4.55881e-06	0.3331	0.229	0.188	0.122126	1.74505e-05	RTL8A
SRCIN1	0.00020015	0.335425	0.122	0.096	1	0.000409956	SRCIN1
CHCHD6	0.000260165	0.338725	0.162	0.134	1	0.000514818	CHCHD6
ISYNA1	5.32081e-06	0.339532	0.108	0.078	0.142539	1.96577e-05	ISYNA1
NELFE	0.00222847	0.351783	0.103	0.084	1	0.00305296	NELFE
GADD45G	0.000461869	0.355302	0.109	0.087	1	0.000823255	GADD45G
COMMD1	1.87961e-05	0.371169	0.143	0.112	0.503528	5.59093e-05	COMMD1
ARF5	8.56606e-08	0.373467	0.161	0.12	0.00229476	5.71478e-07	ARF5
MT-CO2	3.85084e-69	0.373807	0.985	0.967	1.0316e-64	2.24793e-67	MT-CO2
TMEM199	1.57304e-05	0.381517	0.137	0.106	0.421401	4.84154e-05	TMEM199
NUDT14	0.000453538	0.382473	0.1	0.078	1	0.000811503	NUDT14
FASN	1.28823e-05	0.384258	0.156	0.123	0.345104	4.06488e-05	FASN
PLPPR2	1.55843e-06	0.409228	0.172	0.135	0.0417487	7.27786e-06	PLPPR2
DCAF15	5.69913e-06	0.410631	0.106	0.077	0.152674	2.07929e-05	DCAF15
MT-ND4	4.34115e-83	0.413217	0.973	0.936	1.16295e-78	3.37886e-81	MT-ND4
DIO3	6.82545e-06	0.4327	0.145	0.113	0.182847	2.39075e-05	DIO3
ID2	2.85272e-12	0.436392	0.225	0.164	7.64216e-08	4.29749e-11	ID2
MT-CYB	3.04142e-89	0.451629	0.968	0.934	8.14767e-85	2.84069e-87	MT-CYB
MT-CO3	3.18957e-46	0.481918	0.924	0.879	8.54454e-42	1.24127e-44	MT-CO3
RAB3A	3.88346e-17	0.495705	0.318	0.236	1.04034e-12	8.63608e-16	RAB3A
AC245060.5	2.44264e-07	0.534953	0.106	0.074	0.00654358	1.50094e-06	AC245060.5
MT-ND2	8.04165e-98	0.552961	0.899	0.806	2.15428e-93	9.38863e-96	MT-ND2
MT-ND3	7.9671e-100	0.566442	0.905	0.803	2.13431e-95	1.24021e-97	MT-ND3
OLFM2	3.98966e-09	0.567429	0.109	0.072	0.000106879	3.88161e-08	OLFM2
MT-ND1	5.15914e-121	0.617133	0.946	0.853	1.38208e-116	1.20466e-118	MT-ND1
MT-ATP6	7.08775e-159	0.621903	0.987	0.947	1.89874e-154	3.30998e-156	MT-ATP6

### Sheet: EX_NEU_otau_w2_pu_DEG
	p_val	avg_log2FC	pct.1	pct.2	p_val_adj	p_val_adj_fdr	name
ADARB2	0.000190098	-0.5954	0.087	0.119	1	0.00144158	ADARB2
MIF	2.67525e-06	-0.513481	0.137	0.186	0.0716674	4.42633e-05	MIF
ARF5	4.27975e-05	-0.505014	0.087	0.124	1	0.000458185	ARF5
SPTLC1	0.039414	-0.461326	0.084	0.1	1	0.0547325	SPTLC1
LINC01003	0.00258057	-0.438036	0.091	0.117	1	0.00838684	LINC01003
HIST1H2BG	0.0004086	-0.421742	0.128	0.164	1	0.00239888	HIST1H2BG
NOL11	0.0129274	-0.409192	0.106	0.128	1	0.0264359	NOL11
MTRNR2L10	4.15618e-10	-0.406337	0.329	0.405	1.1134e-05	9.4553e-09	MTRNR2L10
RPL17	0.00158182	-0.394669	0.117	0.147	1	0.00587535	RPL17
MTRNR2L8	3.1845e-17	-0.37173	0.653	0.723	8.53096e-13	5.79579e-15	MTRNR2L8
YTHDF3	0.0155284	-0.359418	0.084	0.104	1	0.0291216	YTHDF3
NAPA	0.030638	-0.357328	0.097	0.115	1	0.0460836	NAPA
NEFL	1.39419e-11	-0.350652	0.605	0.675	3.73489e-07	4.22904e-10	NEFL
GFRA1	0.00975329	-0.347184	0.124	0.149	1	0.0215193	GFRA1
FNTA	0.0196821	-0.346966	0.118	0.139	1	0.0337938	FNTA
GSPT2	0.00155769	-0.342712	0.166	0.199	1	0.00587535	GSPT2
CNTRL	0.0356211	-0.337461	0.091	0.108	1	0.0503249	CNTRL
NR2C1	0.208371	-0.337076	0.103	0.112	1	0.214257	NR2C1
GREB1	0.0130818	-0.336711	0.086	0.108	1	0.0264544	GREB1
MRPS10	0.0282469	-0.334528	0.108	0.127	1	0.0443184	MRPS10
LINC00909	0.0563624	-0.331547	0.088	0.104	1	0.0725924	LINC00909
TET3	0.107187	-0.328485	0.087	0.1	1	0.118951	TET3
KIAA1211	0.018866	-0.328399	0.086	0.106	1	0.033336	KIAA1211
PDHA1	0.0136304	-0.327271	0.15	0.174	1	0.0272609	PDHA1
CCDC115	0.116495	-0.327025	0.104	0.117	1	0.128204	CCDC115
TMEFF1	0.014058	-0.325889	0.144	0.169	1	0.0275114	TMEFF1
KPNA1	0.0295203	-0.321121	0.098	0.117	1	0.0455314	KPNA1
TACC2	0.00459648	-0.320453	0.131	0.161	1	0.0127237	TACC2
STX6	0.0302624	-0.314334	0.134	0.155	1	0.045898	STX6
EP400	0.0195166	-0.309967	0.108	0.13	1	0.0337938	EP400
TMEM131	0.0219126	-0.309463	0.103	0.123	1	0.0364658	TMEM131
CACNG4	0.0436712	-0.306788	0.087	0.104	1	0.0593145	CACNG4
DPY30	0.00152803	-0.306538	0.164	0.199	1	0.00587535	DPY30
KAZN	0.00757322	-0.301345	0.15	0.178	1	0.0178992	KAZN
UBR4	0.10219	-0.301138	0.106	0.12	1	0.115519	UBR4
NEFM	8.1712e-13	-0.2999	0.774	0.838	2.18898e-08	2.97432e-11	NEFM
LMAN1	0.0309237	-0.29835	0.141	0.162	1	0.0461321	LMAN1
BMI1	0.0156809	-0.297593	0.103	0.126	1	0.0291216	BMI1
CEMIP2	0.0562955	-0.292057	0.085	0.101	1	0.0725924	CEMIP2
ATP5F1D	0.000323293	-0.291938	0.266	0.309	1	0.00210141	ATP5F1D
FMNL2	0.000355712	-0.290132	0.203	0.246	1	0.0022324	FMNL2
MRPS11	0.00681552	-0.290005	0.141	0.17	1	0.0167625	MRPS11
CMC2	0.067749	-0.288754	0.094	0.11	1	0.0838797	CMC2
KIAA1191	0.0396961	-0.284993	0.114	0.133	1	0.0547325	KIAA1191
MINDY2	0.00555083	-0.281679	0.152	0.18	1	0.0140055	MINDY2
TENM4	0.0211721	-0.279295	0.091	0.111	1	0.035679	TENM4
ZMYND11	0.00493453	-0.278858	0.168	0.198	1	0.0128298	ZMYND11
USB1	0.0626779	-0.276585	0.093	0.109	1	0.0786715	USB1
ACTL6A	0.0169165	-0.276578	0.131	0.153	1	0.0304832	ACTL6A
GTPBP4	0.0244235	-0.276495	0.184	0.206	1	0.0396881	GTPBP4
PCGF3	0.083523	-0.275656	0.091	0.106	1	0.0993542	PCGF3
SQSTM1	0.373318	-0.27425	0.102	0.108	1	0.373318	SQSTM1
ARL2	0.0998461	-0.274033	0.11	0.125	1	0.113575	ARL2
SRSF8	0.0147948	-0.273662	0.129	0.153	1	0.0283437	SRSF8
CAPNS1	0.128629	-0.273522	0.089	0.102	1	0.138523	CAPNS1
TEAD1	0.0927462	-0.272263	0.106	0.121	1	0.108204	TEAD1
BAZ2A	0.0386194	-0.265365	0.136	0.156	1	0.0540672	BAZ2A
MBTD1	0.160555	-0.265016	0.111	0.123	1	0.167937	MBTD1
ADD1	0.000731388	-0.264738	0.267	0.306	1	0.0036433	ADD1
TMED8	0.126468	-0.26458	0.107	0.12	1	0.137007	TMED8
MRPS15	0.0486798	-0.262886	0.132	0.151	1	0.0646695	MRPS15
MRPS9	0.260315	-0.262551	0.111	0.119	1	0.263208	MRPS9
TMEM132A	0.0637921	-0.262479	0.186	0.204	1	0.0795216	TMEM132A
NVL	0.0100282	-0.261525	0.099	0.123	1	0.0215193	NVL
ILF3-DT	0.0228014	-0.260769	0.118	0.139	1	0.0373861	ILF3-DT
ICE1	0.0325839	-0.258013	0.136	0.157	1	0.0474421	ICE1
IER2	0.0496377	-0.25704	0.106	0.124	1	0.0654642	IER2
PHF21B	0.0256084	-0.25691	0.183	0.206	1	0.0412454	PHF21B
DIP2A	0.203331	-0.256187	0.093	0.103	1	0.210263	DIP2A
SRRM3	0.0118685	-0.254274	0.18	0.207	1	0.0248283	SRRM3
CFAP298	0.218493	-0.253509	0.131	0.141	1	0.223403	CFAP298
GNG4	0.0202685	-0.251834	0.144	0.168	1	0.0344754	GNG4
STMN4	0.148528	0.251116	0.105	0.093	1	0.158083	STMN4
GOPC	0.0159655	0.251993	0.187	0.161	1	0.0293508	GOPC
NDUFC2	6.10514e-06	0.254749	0.493	0.45	0.163551	9.25946e-05	NDUFC2
UNC50	0.0692526	0.254881	0.135	0.118	1	0.0851619	UNC50
AP1G1	0.0105787	0.25541	0.151	0.125	1	0.0223874	AP1G1
KDM4A	0.107173	0.255476	0.109	0.095	1	0.118951	KDM4A
ZNF273	0.0977497	0.257147	0.105	0.091	1	0.113315	ZNF273
MEX3D	0.0995584	0.257453	0.105	0.092	1	0.113575	MEX3D
PPP1R8	0.0762365	0.258393	0.108	0.093	1	0.0925003	PPP1R8
CNTNAP2	0.000818805	0.258791	0.238	0.198	1	0.00382109	CNTNAP2
NTNG1	0.0400637	0.260158	0.109	0.091	1	0.054824	NTNG1
AC084033.3	0.221897	0.260938	0.112	0.102	1	0.225616	AC084033.3
SAP30BP	0.0518137	0.261406	0.127	0.11	1	0.0678424	SAP30BP
TRMT10C	0.00479329	0.262954	0.215	0.183	1	0.0127841	TRMT10C
SOX21	0.159578	0.263213	0.166	0.154	1	0.16788	SOX21
GOSR2	0.0344271	0.263998	0.135	0.115	1	0.0497281	GOSR2
SPG21	0.17148	0.264326	0.117	0.106	1	0.178339	SPG21
ATP1A3	0.00304647	0.267185	0.243	0.208	1	0.00963143	ATP1A3
MKLN1	0.0267154	0.267315	0.129	0.109	1	0.0426509	MKLN1
CCNK	0.140544	0.269155	0.1	0.088	1	0.150465	CCNK
ZC3H6	0.28184	0.270853	0.115	0.106	1	0.283397	ZC3H6
PCMTD1	0.000635992	0.270875	0.238	0.194	1	0.00350759	PCMTD1
ZFP14	0.00255291	0.272704	0.234	0.199	1	0.00838684	ZFP14
CALCOCO1	0.0458953	0.273193	0.121	0.103	1	0.0614187	CALCOCO1
SGIP1	0.00333249	0.275156	0.212	0.179	1	0.00994283	SGIP1
SMARCD1	0.00242516	0.275631	0.298	0.262	1	0.00828129	SMARCD1
MRAS	0.0881506	0.276246	0.106	0.092	1	0.103506	MRAS
SYT11	0.00757831	0.277321	0.148	0.122	1	0.0178992	SYT11
GTF2H2	0.032153	0.279623	0.124	0.105	1	0.0474421	GTF2H2
NDUFA3	0.00137378	0.280107	0.16	0.126	1	0.00555616	NDUFA3
RPL26	1.72035e-11	0.280924	0.746	0.699	4.60866e-07	4.47292e-10	RPL26
MED23	0.0164442	0.281308	0.114	0.092	1	0.0299285	MED23
UBQLN2	0.000740671	0.281953	0.184	0.146	1	0.0036433	UBQLN2
UCHL5	0.0356698	0.282193	0.12	0.102	1	0.0503249	UCHL5
AAMP	0.00994836	0.284603	0.132	0.107	1	0.0215193	AAMP
ZNF35	0.0173007	0.288847	0.127	0.106	1	0.0308699	ZNF35
BTBD7	0.0575591	0.289088	0.13	0.113	1	0.073257	BTBD7
SLAIN2	0.00561759	0.289585	0.148	0.121	1	0.0140055	SLAIN2
FSD1L	0.0874021	0.290392	0.12	0.105	1	0.103293	FSD1L
ITM2C	0.0356443	0.292747	0.101	0.083	1	0.0503249	ITM2C
ZCCHC17	0.00245709	0.294701	0.24	0.205	1	0.00828129	ZCCHC17
ZNF714	0.0071434	0.295678	0.131	0.106	1	0.0173347	ZNF714
GGA1	0.045768	0.296247	0.102	0.086	1	0.0614187	GGA1
NDUFB1	0.0220398	0.2965	0.119	0.099	1	0.0364658	NDUFB1
BRD9	0.0815659	0.298768	0.104	0.09	1	0.0976644	BRD9
TUBB2A	1.26716e-14	0.299782	0.761	0.717	3.3946e-10	7.68744e-13	TUBB2A
UQCC2	0.0270105	0.300208	0.109	0.091	1	0.042747	UQCC2
INTU	0.0714337	0.301313	0.131	0.115	1	0.0872546	INTU
NRP2	0.153027	0.304212	0.148	0.134	1	0.161924	NRP2
ATP6V0E1	0.0140054	0.306048	0.129	0.106	1	0.0275114	ATP6V0E1
MAPK1	0.00991173	0.306914	0.106	0.084	1	0.0215193	MAPK1
CNTNAP5	0.116933	0.308006	0.114	0.101	1	0.128204	CNTNAP5
TPM1	0.00440697	0.310002	0.233	0.2	1	0.0125323	TPM1
ATOX1	0.00234141	0.310727	0.225	0.191	1	0.00828129	ATOX1
OXR1	0.0301332	0.316411	0.132	0.112	1	0.045898	OXR1
AMN1	0.0996044	0.317268	0.108	0.095	1	0.113575	AMN1
UQCR11	5.43264e-05	0.318612	0.302	0.251	1	0.0005493	UQCR11
MEX3B	0.000510142	0.321127	0.132	0.1	1	0.00290143	MEX3B
BCL11A	0.00329316	0.321322	0.139	0.111	1	0.00994283	BCL11A
RPL36A	0.00463829	0.32572	0.172	0.143	1	0.0127237	RPL36A
PPP2R1A	2.47092e-05	0.325957	0.289	0.236	0.661935	0.000299805	PPP2R1A
RNF145	0.00391195	0.329084	0.141	0.113	1	0.0114835	RNF145
AHI1	0.102976	0.331162	0.142	0.127	1	0.115689	AHI1
PPP1R10	0.000659199	0.33172	0.237	0.198	1	0.00352865	PPP1R10
ATP5ME	0.000136494	0.3338	0.222	0.177	1	0.00109382	ATP5ME
CALY	0.028964	0.334739	0.133	0.113	1	0.0450552	CALY
C1orf21	0.0566381	0.335539	0.109	0.093	1	0.0725924	C1orf21
ZNF566	0.00484673	0.340809	0.136	0.11	1	0.0127841	ZNF566
CCZ1	0.00306936	0.34129	0.121	0.094	1	0.00963143	CCZ1
NDUFA13	0.00237269	0.342285	0.135	0.106	1	0.00828129	NDUFA13
LHX1	1.04232e-05	0.343495	0.354	0.295	0.279227	0.000135502	LHX1
PLXDC2	0.0324372	0.345916	0.103	0.085	1	0.0474421	PLXDC2
SEC23B	0.0779867	0.347738	0.1	0.086	1	0.0939972	SEC23B
GUCY1A2	0.0142093	0.348531	0.109	0.089	1	0.0275117	GUCY1A2
RPRM	0.122731	0.349925	0.125	0.112	1	0.133755	RPRM
TBCC	0.00127335	0.350422	0.169	0.136	1	0.00551784	TBCC
PARL	0.0196488	0.354956	0.117	0.097	1	0.0337938	PARL
RPS29	5.51404e-13	0.360175	0.599	0.52	1.47716e-08	2.50889e-11	RPS29
ZNF606	0.0100502	0.360622	0.128	0.105	1	0.0215193	ZNF606
ARL8B	0.00314189	0.36158	0.108	0.083	1	0.00969193	ARL8B
GNL3	0.00013823	0.366929	0.156	0.118	1	0.00109382	GNL3
FAM221A	0.00136603	0.371961	0.115	0.087	1	0.00555616	FAM221A
DENR	0.000124283	0.372102	0.269	0.226	1	0.00107712	DENR
RPS10	7.17514e-05	0.374928	0.25	0.206	1	0.000652938	RPS10
C12orf73	0.00126119	0.376005	0.147	0.117	1	0.00551784	C12orf73
NOVA1	3.39979e-15	0.376815	0.697	0.625	9.1077e-11	3.09381e-13	NOVA1
FBXO45	0.0622983	0.377932	0.102	0.087	1	0.0786715	FBXO45
TRIAP1	0.00767107	0.378125	0.104	0.082	1	0.0178992	TRIAP1
CRIPT	0.00147019	0.37834	0.166	0.134	1	0.00581683	CRIPT
MTIF3	0.00515665	0.37846	0.15	0.123	1	0.0132184	MTIF3
SMIM18	0.000740528	0.388275	0.172	0.138	1	0.0036433	SMIM18
FMC1	0.000287055	0.388683	0.141	0.107	1	0.00193496	FMC1
SLC12A2	0.0153096	0.390332	0.114	0.094	1	0.0290244	SLC12A2
TSEN34	0.0040243	0.390994	0.103	0.08	1	0.0116257	TSEN34
LHX5-AS1	4.40254e-07	0.392943	0.349	0.286	0.011794	8.01263e-06	LHX5-AS1
ARHGDIA	0.00468401	0.397649	0.119	0.094	1	0.0127237	ARHGDIA
PWWP2A	0.0013474	0.39905	0.157	0.126	1	0.00555616	PWWP2A
ANAPC7	0.0123857	0.40474	0.109	0.088	1	0.0256158	ANAPC7
NUDT4	0.00945545	0.424087	0.101	0.08	1	0.0215112	NUDT4
EIF2AK2	0.00927489	0.429583	0.102	0.081	1	0.0213675	EIF2AK2
MSRB2	6.38986e-05	0.44369	0.158	0.118	1	0.000612081	MSRB2
MTHFD2L	0.00175737	0.452079	0.109	0.083	1	0.00639681	MTHFD2L
ZNF579	0.000972872	0.465826	0.1	0.073	1	0.00442657	ZNF579
STAG2	0.000785945	0.467398	0.139	0.108	1	0.00376426	STAG2
MINOS1	7.53785e-06	0.477702	0.138	0.097	0.201931	0.00010553	MINOS1
RAB5IF	0.000230158	0.485423	0.113	0.082	1	0.00161111	RAB5IF
ROMO1	2.77551e-05	0.492353	0.164	0.122	0.743532	0.000315715	ROMO1
CWF19L2	0.000376845	0.529323	0.115	0.086	1	0.00228619	CWF19L2
TCF4	0.000224269	0.544886	0.104	0.075	1	0.00161111	TCF4
PET100	4.33042e-07	0.58715	0.147	0.1	0.0116008	8.01263e-06	PET100

### Sheet: EX_NEU_otau_w1_v_DEG
	p_val	avg_log2FC	pct.1	pct.2	p_val_adj	p_val_adj_fdr	name
MORN2	0.00198668	-0.944515	0.081	0.13	1	0.0267976	MORN2
DYM	0.000910083	-0.938839	0.059	0.106	1	0.0158863	DYM
SPG11	0.000177423	-0.917149	0.068	0.126	1	0.00412943	SPG11
MBD4	0.000640333	-0.858952	0.08	0.135	1	0.0122593	MBD4
KLHL28	0.00733	-0.800027	0.077	0.12	1	0.0561336	KLHL28
CEP63	0.00289494	-0.791125	0.061	0.104	1	0.0318175	CEP63
POLDIP2	0.00780639	-0.771735	0.065	0.104	1	0.0579896	POLDIP2
ELOF1	0.000366411	-0.754622	0.107	0.172	1	0.00805426	ELOF1
C12orf43	0.00668229	-0.752802	0.081	0.124	1	0.0536665	C12orf43
PDIK1L	0.00781663	-0.747628	0.085	0.128	1	0.0579896	PDIK1L
TMEM192	0.00976964	-0.746713	0.066	0.104	1	0.06332	TMEM192
MRPS9	0.00924844	-0.737494	0.071	0.11	1	0.0627027	MRPS9
FOXO3	0.00983956	-0.732102	0.081	0.122	1	0.06332	FOXO3
MALSU1	0.00649727	-0.731675	0.084	0.128	1	0.0531595	MALSU1
LAMP5	0.0403133	-0.724554	0.092	0.124	1	0.12333	LAMP5
EIF2B1	0.00135679	-0.720288	0.094	0.149	1	0.0209158	EIF2B1
LMBRD1	0.00194561	-0.714121	0.073	0.122	1	0.0265453	LMBRD1
EBP	0.000208424	-0.712183	0.129	0.201	1	0.00475768	EBP
THTPA	0.00297473	-0.704665	0.061	0.104	1	0.0323946	THTPA
CCDC59	0.00232426	-0.694079	0.11	0.164	1	0.02935	CCDC59
NFKBIL1	0.0295781	-0.693627	0.095	0.13	1	0.104382	NFKBIL1
EFHC1	0.0356186	-0.676568	0.095	0.128	1	0.11396	EFHC1
ORMDL2	0.00833984	-0.671564	0.083	0.126	1	0.0599963	ORMDL2
JUNB	0.000142972	-0.670911	0.075	0.139	1	0.00346343	JUNB
RHOB	0.0435162	-0.657178	0.107	0.141	1	0.129134	RHOB
AATF	0.0446736	-0.6556	0.085	0.116	1	0.129676	AATF
ACOT13	0.00859391	-0.654762	0.094	0.137	1	0.0607201	ACOT13
AL050341.2	0.0331457	-0.65255	0.089	0.124	1	0.110691	AL050341.2
AIMP1	0.14738	-0.645732	0.087	0.108	1	0.235186	AIMP1
SF3B3	0.00615107	-0.644428	0.101	0.149	1	0.0514177	SF3B3
YAE1D1	0.011524	-0.642751	0.107	0.151	1	0.0680548	YAE1D1
KLHDC3	0.0293985	-0.634062	0.134	0.174	1	0.104382	KLHDC3
ZNF3	0.00285408	-0.633368	0.087	0.137	1	0.0316616	ZNF3
RARS	0.000530662	-0.628114	0.1	0.162	1	0.0108603	RARS
ST7	0.0863299	-0.627889	0.092	0.118	1	0.180147	ST7
SDHAF2	0.105325	-0.625344	0.107	0.133	1	0.197421	SDHAF2
MED31	0.0195352	-0.621461	0.068	0.103	1	0.0878345	MED31
DAB1	0.0149794	-0.618022	0.077	0.116	1	0.0766405	DAB1
GAN	0.0302281	-0.615662	0.072	0.104	1	0.104382	GAN
FAM49A	0.00554583	-0.612704	0.06	0.101	1	0.0502857	FAM49A
PCGF3	0.000343095	-0.605796	0.09	0.155	1	0.00768403	PCGF3
SHISA2	0.0123952	-0.590406	0.093	0.135	1	0.0709889	SHISA2
RPRM	0.0074614	-0.584408	0.111	0.159	1	0.056412	RPRM
FAHD1	0.00390171	-0.58023	0.118	0.172	1	0.0385944	FAHD1
FAM215B	0.0171466	-0.578452	0.139	0.186	1	0.0820021	FAM215B
EPB41L5	0.0296508	-0.578198	0.07	0.103	1	0.104382	EPB41L5
ARFIP2	0.0135851	-0.565513	0.069	0.106	1	0.0726373	ARFIP2
NUB1	0.00515172	-0.564087	0.115	0.168	1	0.0485324	NUB1
PELP1	0.0512701	-0.559353	0.071	0.101	1	0.139582	PELP1
ACO2	0.0286718	-0.553829	0.113	0.153	1	0.10282	ACO2
PARL	0.010838	-0.552216	0.11	0.157	1	0.0664735	PARL
MRPS7	0.00192801	-0.549079	0.188	0.257	1	0.0265453	MRPS7
TCTEX1D2	0.0301531	-0.546915	0.137	0.178	1	0.104382	TCTEX1D2
RPS10	0.0226083	-0.54482	0.17	0.215	1	0.0919044	RPS10
WDR33	0.00588855	-0.54328	0.194	0.253	1	0.0502857	WDR33
CCNDBP1	0.010084	-0.541306	0.117	0.162	1	0.0640196	CCNDBP1
PPP1R18	0.0245158	-0.540212	0.132	0.174	1	0.0959209	PPP1R18
SPPL3	0.020877	-0.536834	0.156	0.201	1	0.0900976	SPPL3
ANKMY2	0.100537	-0.534642	0.094	0.12	1	0.193193	ANKMY2
SIKE1	0.225377	-0.534543	0.11	0.13	1	0.297909	SIKE1
AC084033.3	0.119243	-0.532162	0.122	0.149	1	0.210314	AC084033.3
ZNF35	0.0315523	-0.525923	0.075	0.108	1	0.107622	ZNF35
ID2	0.0138669	-0.522187	0.181	0.234	1	0.0734821	ID2
GPATCH11	0.0111048	-0.521046	0.085	0.128	1	0.0669105	GPATCH11
TRUB2	0.0687418	-0.519365	0.073	0.101	1	0.16222	TRUB2
MED19	0.00569865	-0.518894	0.19	0.246	1	0.0502857	MED19
TRMT10C	0.00318981	-0.518648	0.185	0.251	1	0.0344209	TRMT10C
VPS51	0.0400051	-0.518432	0.105	0.141	1	0.122703	VPS51
NCAM2	0.173985	-0.51618	0.099	0.12	1	0.254963	NCAM2
ABCC5	0.0870059	-0.514853	0.085	0.112	1	0.180147	ABCC5
SAT1	0.0979655	-0.514538	0.081	0.106	1	0.191085	SAT1
GTF2B	0.0183101	-0.514294	0.135	0.18	1	0.0845715	GTF2B
GPN3	0.121943	-0.51211	0.078	0.103	1	0.212639	GPN3
MTMR2	0.0733009	-0.511993	0.101	0.132	1	0.166682	MTMR2
NT5DC2	0.0017472	-0.50983	0.185	0.255	1	0.0246896	NT5DC2
PRDM8	0.0623147	-0.506151	0.082	0.112	1	0.153779	PRDM8
SGTB	0.0588381	-0.506039	0.095	0.126	1	0.150195	SGTB
CTNNA1	0.00584713	-0.505018	0.143	0.197	1	0.0502857	CTNNA1
MRPL32	0.00333959	-0.504494	0.156	0.221	1	0.0347728	MRPL32
MRPL45	0.0228641	-0.503676	0.086	0.124	1	0.0926271	MRPL45
FGF12	0.00343499	-0.501598	0.117	0.172	1	0.0351495	FGF12
GSE1	0.135621	-0.500257	0.089	0.112	1	0.224522	GSE1
RNF114	0.0716085	-0.49651	0.09	0.12	1	0.165047	RNF114
MRPL44	0.0090286	-0.494597	0.144	0.197	1	0.0626722	MRPL44
FDFT1	1.12427e-05	-0.492405	0.321	0.435	0.301181	0.000381289	FDFT1
LINC01089	0.0815826	-0.491636	0.11	0.139	1	0.174799	LINC01089
SLC25A1	0.10598	-0.488512	0.088	0.114	1	0.197421	SLC25A1
PPIE	0.01398	-0.487874	0.072	0.11	1	0.0736427	PPIE
CKAP2	0.112461	-0.486305	0.083	0.108	1	0.202259	CKAP2
NR2F6	0.0183108	-0.485291	0.203	0.251	1	0.0845715	NR2F6
PSMA2	0.0655315	-0.48216	0.098	0.13	1	0.159397	PSMA2
MEX3D	0.0877983	-0.480881	0.1	0.13	1	0.180932	MEX3D
ZNF430	0.0521279	-0.480793	0.107	0.141	1	0.140308	ZNF430
PSMD6	0.0020932	-0.479868	0.229	0.296	1	0.027351	PSMD6
PBDC1	0.079374	-0.479413	0.124	0.155	1	0.172558	PBDC1
LINC01003	0.00535569	-0.479334	0.159	0.217	1	0.0496656	LINC01003
ZNF195	0.0114021	-0.478721	0.196	0.251	1	0.0677745	ZNF195
ATP6AP1	0.027338	-0.47794	0.196	0.246	1	0.10132	ATP6AP1
PLRG1	0.00240806	-0.476387	0.114	0.172	1	0.0294677	PLRG1
UBE2T	0.100425	-0.474291	0.1	0.128	1	0.193193	UBE2T
AHCYL1	0.0475359	-0.47401	0.187	0.224	1	0.133091	AHCYL1
NUDCD2	0.021585	-0.473488	0.105	0.145	1	0.0906575	NUDCD2
PPP1R1A	0.0758731	-0.47252	0.134	0.168	1	0.169607	PPP1R1A
TCEAL9	0.0425741	-0.472181	0.126	0.164	1	0.127293	TCEAL9
SSRP1	0.0417233	-0.47122	0.161	0.203	1	0.12609	SSRP1
CCDC12	0.0484802	-0.471061	0.199	0.238	1	0.13398	CCDC12
MED27	0.0367872	-0.470115	0.096	0.132	1	0.117068	MED27
THAP5	0.147071	-0.468833	0.078	0.101	1	0.235186	THAP5
NDUFS4	0.000675998	-0.468174	0.304	0.379	1	0.0127367	NDUFS4
SCP2	0.0533527	-0.467518	0.137	0.174	1	0.141658	SCP2
GLRX	0.196407	-0.465894	0.216	0.24	1	0.273538	GLRX
AP2A1	0.0727129	-0.461081	0.094	0.124	1	0.166034	AP2A1
USE1	0.070209	-0.460117	0.105	0.137	1	0.163609	USE1
DDX49	0.00774839	-0.45927	0.114	0.166	1	0.0579896	DDX49
GMPR2	0.0083096	-0.458837	0.085	0.13	1	0.0599963	GMPR2
TRAPPC2	0.131833	-0.45792	0.093	0.116	1	0.221651	TRAPPC2
RP9	0.00464042	-0.457584	0.132	0.188	1	0.0444208	RP9
UTP11	0.0300258	-0.455877	0.093	0.13	1	0.104382	UTP11
NLGN2	0.400449	-0.455825	0.09	0.103	1	0.43931	NLGN2
PSMF1	0.0140213	-0.455241	0.13	0.178	1	0.0736427	PSMF1
PAPSS1	0.00670738	-0.454995	0.192	0.251	1	0.0536665	PAPSS1
C2orf74	0.162644	-0.454705	0.08	0.101	1	0.24751	C2orf74
PIGC	0.0297373	-0.45216	0.097	0.135	1	0.104382	PIGC
BAD	0.00858464	-0.447411	0.207	0.263	1	0.0607201	BAD
ADRM1	0.0606084	-0.445543	0.206	0.242	1	0.151777	ADRM1
TIMM17B	0.0387874	-0.445316	0.149	0.19	1	0.120409	TIMM17B
GSK3A	0.148403	-0.444214	0.133	0.159	1	0.235186	GSK3A
NKAIN1	0.0217133	-0.444195	0.135	0.182	1	0.0906575	NKAIN1
POLR2C	0.116681	-0.443494	0.138	0.166	1	0.207059	POLR2C
KCTD17	0.151399	-0.443468	0.093	0.116	1	0.237515	KCTD17
ARMC8	0.183326	-0.442052	0.094	0.114	1	0.261862	ARMC8
CHID1	0.0871139	-0.441378	0.105	0.133	1	0.180147	CHID1
EBNA1BP2	0.144192	-0.440493	0.129	0.153	1	0.23382	EBNA1BP2
MRPL12	0.013707	-0.440197	0.113	0.161	1	0.0729605	MRPL12
GOT2	0.0329431	-0.438785	0.096	0.133	1	0.110691	GOT2
MRPL18	0.0217894	-0.438481	0.154	0.201	1	0.0906575	MRPL18
ALKBH5	0.0630177	-0.437908	0.121	0.155	1	0.15455	ALKBH5
VCAN	0.0442385	-0.437435	0.129	0.166	1	0.129676	VCAN
TUBB2A	2.45432e-12	-0.437315	0.765	0.857	6.57487e-08	1.5333e-10	TUBB2A
DERL1	0.0685209	-0.436939	0.108	0.139	1	0.162209	DERL1
BLOC1S1	0.0244124	-0.435415	0.233	0.284	1	0.0959209	BLOC1S1
MRPL46	0.0627	-0.434936	0.086	0.116	1	0.154289	MRPL46
DPH7	0.0485354	-0.434071	0.09	0.124	1	0.13398	DPH7
PEX2	0.0124796	-0.433553	0.102	0.149	1	0.0709889	PEX2
RNF216	0.331515	-0.433489	0.088	0.103	1	0.381307	RNF216
GINM1	0.186189	-0.432209	0.089	0.11	1	0.263417	GINM1
ARMC1	0.00800894	-0.431327	0.173	0.232	1	0.05889	ARMC1
MRPL28	0.0285189	-0.430083	0.184	0.234	1	0.102582	MRPL28
RBMX2	0.0554353	-0.429016	0.09	0.122	1	0.144614	RBMX2
MPDU1	0.0476036	-0.428952	0.125	0.162	1	0.133091	MPDU1
PIGF	0.0430608	-0.427811	0.124	0.162	1	0.128425	PIGF
TSN	0.0682767	-0.427155	0.156	0.191	1	0.162209	TSN
RABGGTB	0.108731	-0.425542	0.078	0.104	1	0.199993	RABGGTB
ZSCAN26	0.0452671	-0.425421	0.075	0.106	1	0.130735	ZSCAN26
MANF	0.0555132	-0.425164	0.107	0.141	1	0.144614	MANF
TMEM87A	0.0124821	-0.421947	0.138	0.19	1	0.0709889	TMEM87A
BLMH	0.111737	-0.421142	0.093	0.118	1	0.202247	BLMH
MFSD10	0.0110549	-0.421066	0.175	0.232	1	0.0669105	MFSD10
AP3M2	0.0793381	-0.420794	0.075	0.103	1	0.172558	AP3M2
CCDC85B	0.0488058	-0.420477	0.155	0.195	1	0.134103	CCDC85B
MYDGF	0.00439526	-0.418783	0.18	0.242	1	0.042416	MYDGF
PCBP4	8.08633e-05	-0.417592	0.375	0.493	1	0.00218147	PCBP4
PAK1IP1	0.207899	-0.417215	0.098	0.118	1	0.284146	PAK1IP1
NVL	0.0728759	-0.41219	0.083	0.112	1	0.166034	NVL
AMD1	0.0618109	-0.411288	0.122	0.157	1	0.153493	AMD1
ELAVL4	0.0601127	-0.411029	0.229	0.265	1	0.150976	ELAVL4
IDH1	3.50281e-05	-0.411026	0.347	0.464	0.938368	0.00107127	IDH1
RAB3A	0.0144734	-0.410378	0.229	0.282	1	0.0753505	RAB3A
IDH3B	0.149637	-0.409016	0.139	0.166	1	0.236511	IDH3B
PSPC1	0.0523166	-0.408521	0.159	0.197	1	0.140497	PSPC1
LHFPL6	0.0809247	-0.402513	0.119	0.151	1	0.174017	LHFPL6
ZSCAN18	0.0277521	-0.401147	0.155	0.201	1	0.10223	ZSCAN18
R3HCC1	0.0218622	-0.400921	0.133	0.178	1	0.0906575	R3HCC1
HMGN3	0.0171175	-0.400571	0.248	0.304	1	0.0820021	HMGN3
FIP1L1	0.0614612	-0.400242	0.132	0.166	1	0.152944	FIP1L1
RFNG	0.0598015	-0.399002	0.086	0.118	1	0.150976	RFNG
PSME1	0.0314926	-0.39853	0.073	0.106	1	0.107622	PSME1
PSMC1	0.00599596	-0.39738	0.295	0.368	1	0.0506447	PSMC1
MED8	0.119179	-0.397257	0.127	0.157	1	0.210314	MED8
HNRNPH2	0.0143344	-0.395837	0.198	0.251	1	0.0749557	HNRNPH2
TSNAX	0.0273998	-0.395582	0.178	0.224	1	0.10132	TSNAX
BPGM	0.0851423	-0.395208	0.098	0.128	1	0.178874	BPGM
SAR1B	0.0601452	-0.394818	0.108	0.141	1	0.150976	SAR1B
LSM10	0.00254657	-0.394273	0.115	0.176	1	0.0296789	LSM10
TRAPPC3	0.0338662	-0.393246	0.138	0.182	1	0.110741	TRAPPC3
CDS2	0.0169011	-0.392536	0.138	0.186	1	0.0820021	CDS2
AP1G1	0.0748327	-0.392029	0.089	0.12	1	0.168551	AP1G1
KPNA1	0.627147	-0.391855	0.107	0.112	1	0.647325	KPNA1
YBEY	0.171909	-0.391321	0.107	0.13	1	0.254579	YBEY
PSMG1	0.0792487	-0.390113	0.095	0.124	1	0.172558	PSMG1
TPD52L2	0.126164	-0.388193	0.086	0.11	1	0.215788	TPD52L2
PNKD	0.0309291	-0.387637	0.126	0.166	1	0.106107	PNKD
UBE2G1	0.0417466	-0.386611	0.162	0.205	1	0.12609	UBE2G1
OXSR1	0.258862	-0.385397	0.086	0.103	1	0.323442	OXSR1
CDC27	0.105511	-0.385373	0.086	0.112	1	0.197421	CDC27
MUT	0.0236543	-0.385111	0.065	0.101	1	0.0945375	MUT
TMED7	0.137481	-0.385	0.111	0.137	1	0.226635	TMED7
GTPBP8	0.132611	-0.384985	0.094	0.118	1	0.222016	GTPBP8
FAM96A	0.094911	-0.384971	0.081	0.106	1	0.188702	FAM96A
ERCC1	0.0620578	-0.384611	0.15	0.19	1	0.153779	ERCC1
NXN	0.0123852	-0.38439	0.092	0.135	1	0.0709889	NXN
NUBP2	0.0337522	-0.384053	0.118	0.159	1	0.110741	NUBP2
MN1	0.00579257	-0.383973	0.199	0.263	1	0.0502857	MN1
TARDBP	0.151977	-0.38375	0.098	0.122	1	0.237762	TARDBP
KIAA0930	0.299197	-0.382751	0.096	0.112	1	0.354831	KIAA0930
2021-03-09	0.16569	-0.381886	0.097	0.12	1	0.249271	2021-03-09
STUB1	0.0167616	-0.381789	0.24	0.296	1	0.0820021	STUB1
GNL2	0.334015	-0.381293	0.086	0.101	1	0.383068	GNL2
SLC3A2	0.021329	-0.381185	0.171	0.219	1	0.0906575	SLC3A2
DECR1	0.202756	-0.38115	0.084	0.104	1	0.278878	DECR1
DNAJC4	0.100278	-0.380714	0.105	0.133	1	0.193193	DNAJC4
SLITRK5	0.023442	-0.380254	0.139	0.184	1	0.0943242	SLITRK5
ARFGAP2	0.0695162	-0.379018	0.139	0.174	1	0.163075	ARFGAP2
MRPL47	0.005476	-0.378833	0.219	0.286	1	0.0502857	MRPL47
RLIM	0.229542	-0.378571	0.11	0.13	1	0.301863	RLIM
RPN2	0.0166341	-0.378347	0.242	0.296	1	0.0820021	RPN2
PSMC2	0.0247744	-0.377962	0.142	0.188	1	0.0964171	PSMC2
BAG5	0.0251441	-0.377391	0.147	0.195	1	0.0967312	BAG5
2021-03-05	0.0690669	-0.377374	0.127	0.161	1	0.162341	2021-03-05
NECTIN2	0.0317927	-0.377304	0.09	0.128	1	0.108132	NECTIN2
FAF1	0.10152	-0.376768	0.093	0.12	1	0.193414	FAF1
TUBB4B	0.00555959	-0.375605	0.3	0.368	1	0.0502857	TUBB4B
ING4	0.0205327	-0.37555	0.198	0.251	1	0.0896042	ING4
IFRD1	0.0126628	-0.373704	0.204	0.263	1	0.0709889	IFRD1
ATP1A3	0.0399148	-0.373686	0.182	0.228	1	0.122703	ATP1A3
RAB28	0.0884276	-0.372994	0.077	0.104	1	0.181598	RAB28
SNRNP40	0.0774792	-0.371749	0.148	0.182	1	0.171354	SNRNP40
PRPF19	0.0832071	-0.371624	0.077	0.104	1	0.176369	PRPF19
SLC38A2	0.179463	-0.370265	0.119	0.143	1	0.260732	SLC38A2
AP3D1	0.0100856	-0.370215	0.123	0.176	1	0.0640196	AP3D1
SF3A3	0.017944	-0.369744	0.161	0.211	1	0.0841805	SF3A3
ZMPSTE24	0.0697083	-0.369236	0.081	0.11	1	0.163203	ZMPSTE24
AKR1B1	0.0469427	-0.369157	0.171	0.215	1	0.133091	AKR1B1
COPE	0.00157438	-0.368954	0.479	0.553	1	0.0227902	COPE
TWISTNB	0.134735	-0.368182	0.092	0.116	1	0.223827	TWISTNB
RETREG2	0.00601593	-0.368099	0.142	0.201	1	0.0506447	RETREG2
PDLIM7	0.158682	-0.368024	0.131	0.155	1	0.242885	PDLIM7
DUSP1	0.0178927	-0.36755	0.117	0.162	1	0.0841805	DUSP1
TMEM208	0.0338237	-0.367198	0.232	0.28	1	0.110741	TMEM208
ZNF84	0.0920472	-0.366606	0.131	0.162	1	0.186451	ZNF84
PSMB7	0.000786999	-0.364709	0.419	0.503	1	0.0143718	PSMB7
MAT2A	0.078993	-0.364021	0.202	0.232	1	0.172558	MAT2A
FAM3C	0.097085	-0.363462	0.146	0.178	1	0.190795	FAM3C
TMEM60	0.0468985	-0.36281	0.082	0.114	1	0.133091	TMEM60
VPS37A	0.0598143	-0.362776	0.085	0.116	1	0.150976	VPS37A
ATP6V1G2	0.0609868	-0.362595	0.129	0.164	1	0.152403	ATP6V1G2
OXA1L	0.218228	-0.36246	0.102	0.122	1	0.293028	OXA1L
UBA6	0.0557367	-0.361721	0.173	0.215	1	0.144614	UBA6
PITX2	0.213612	-0.36171	0.1	0.12	1	0.288461	PITX2
CFAP36	0.185266	-0.361072	0.179	0.203	1	0.262946	CFAP36
BLOC1S4	0.0579448	-0.360223	0.132	0.166	1	0.149199	BLOC1S4
MAGED1	0.0245661	-0.359793	0.293	0.348	1	0.0959209	MAGED1
MRPL27	0.0677959	-0.359729	0.193	0.23	1	0.161919	MRPL27
URM1	0.290422	-0.359439	0.102	0.12	1	0.349878	URM1
SVBP	0.0203448	-0.359434	0.436	0.478	1	0.0896042	SVBP
LYPLA1	0.0450226	-0.358792	0.21	0.255	1	0.130346	LYPLA1
ACYP1	0.0568434	-0.358136	0.123	0.159	1	0.146681	ACYP1
PEPD	0.256599	-0.358041	0.149	0.17	1	0.322311	PEPD
FBXO21	0.0668004	-0.35801	0.242	0.28	1	0.160836	FBXO21
TBPL1	0.0171662	-0.357923	0.171	0.222	1	0.0820021	TBPL1
BRK1	1.58378e-05	-0.357893	0.584	0.675	0.42428	0.000508095	BRK1
ACOT7	0.0302506	-0.357761	0.223	0.273	1	0.104382	ACOT7
NOL11	0.304057	-0.357562	0.087	0.103	1	0.358051	NOL11
NCOA4	0.00673657	-0.356804	0.114	0.166	1	0.0536665	NCOA4
AKR1A1	0.287071	-0.356494	0.106	0.124	1	0.347707	AKR1A1
C1QL4	0.113767	-0.355725	0.112	0.141	1	0.202765	C1QL4
UBE2F	0.163078	-0.355646	0.096	0.12	1	0.247536	UBE2F
CMAS	0.0209494	-0.35501	0.22	0.275	1	0.0900976	CMAS
NT5C	0.174252	-0.354558	0.146	0.17	1	0.254983	NT5C
RAB5A	0.208022	-0.354392	0.173	0.197	1	0.284146	RAB5A
TUBA1C	0.0395323	-0.354127	0.072	0.104	1	0.121883	TUBA1C
CLPP	0.120616	-0.353527	0.154	0.184	1	0.212105	CLPP
EIPR1	0.168912	-0.353098	0.1	0.124	1	0.2522	EIPR1
PAXX	0.0586531	-0.353047	0.172	0.213	1	0.150046	PAXX
SLC35B1	0.182407	-0.352893	0.164	0.19	1	0.261179	SLC35B1
MRPL4	0.0917172	-0.35158	0.106	0.135	1	0.186293	MRPL4
POLR2F	0.0472369	-0.351445	0.243	0.29	1	0.133091	POLR2F
DAD1	0.00203164	-0.350577	0.352	0.429	1	0.0270962	DAD1
SCRG1	0.0321335	-0.350436	0.09	0.128	1	0.108979	SCRG1
CTNNB1	0.229894	-0.34993	0.161	0.184	1	0.301863	CTNNB1
TBC1D14	0.427759	-0.349917	0.093	0.104	1	0.463698	TBC1D14
WDR61	0.108291	-0.349672	0.113	0.141	1	0.199598	WDR61
KCMF1	0.477786	-0.349032	0.139	0.151	1	0.51139	KCMF1
TSR3	0.140022	-0.348874	0.178	0.207	1	0.229567	TSR3
RANBP2	0.550699	-0.348836	0.096	0.104	1	0.57899	RANBP2
TIMM17A	0.171114	-0.348633	0.123	0.147	1	0.254103	TIMM17A
DTX3	0.0868306	-0.348176	0.097	0.128	1	0.180147	DTX3
MRPS12	0.147979	-0.347739	0.097	0.122	1	0.235186	MRPS12
MRPL9	0.234647	-0.347426	0.161	0.186	1	0.305067	MRPL9
HINT2	0.121994	-0.346342	0.136	0.164	1	0.212639	HINT2
EIF6	0.0724321	-0.346319	0.17	0.205	1	0.165979	EIF6
COPB1	0.0245551	-0.345775	0.182	0.232	1	0.0959209	COPB1
MAPKAPK5-AS1	0.212597	-0.345062	0.119	0.141	1	0.287417	MAPKAPK5-AS1
DPY30	0.0345168	-0.343885	0.17	0.217	1	0.112251	DPY30
BBIP1	0.0261585	-0.341893	0.141	0.186	1	0.098572	BBIP1
TXNIP	0.18776	-0.341134	0.247	0.271	1	0.264693	TXNIP
CSE1L	0.19657	-0.341093	0.094	0.114	1	0.273538	CSE1L
MT-CO3	1.98353e-12	-0.340705	0.983	0.994	5.31368e-08	1.30803e-10	MT-CO3
SHC2	0.0187003	-0.340015	0.175	0.224	1	0.0857038	SHC2
PSMA3	0.0649979	-0.339707	0.301	0.333	1	0.158565	PSMA3
MBD3	0.250403	-0.339554	0.101	0.12	1	0.317374	MBD3
UBE2O	0.340472	-0.33952	0.089	0.104	1	0.387107	UBE2O
TUBB4A	0.0330833	-0.339099	0.115	0.157	1	0.110691	TUBB4A
CCT7	0.00257024	-0.338854	0.413	0.499	1	0.0296789	CCT7
ACTL6A	0.00932555	-0.338834	0.142	0.197	1	0.0627027	ACTL6A
CNR1	0.134292	-0.337769	0.126	0.153	1	0.223827	CNR1
ERG28	0.0331979	-0.337452	0.129	0.172	1	0.110691	ERG28
CHAMP1	0.260958	-0.337215	0.096	0.114	1	0.324976	CHAMP1
NTMT1	0.335617	-0.336996	0.143	0.161	1	0.383793	NTMT1
BAG6	0.0671593	-0.336862	0.249	0.29	1	0.161373	BAG6
MRPS33	0.0906653	-0.336343	0.175	0.209	1	0.184596	MRPS33
DNTTIP1	0.109883	-0.336293	0.1	0.128	1	0.199993	DNTTIP1
CTR9	0.117524	-0.336174	0.108	0.135	1	0.20821	CTR9
VKORC1	0.285359	-0.335874	0.141	0.159	1	0.34634	VKORC1
MRPS18B	0.10642	-0.335582	0.169	0.201	1	0.197685	MRPS18B
SCYL2	0.256907	-0.335332	0.1	0.118	1	0.322356	SCYL2
SNRNP25	0.322458	-0.335277	0.108	0.124	1	0.374153	SNRNP25
NFU1	0.0284245	-0.334935	0.171	0.219	1	0.102582	NFU1
ITFG2	0.14294	-0.334644	0.078	0.101	1	0.232424	ITFG2
GALNT11	0.3035	-0.334329	0.102	0.12	1	0.357751	GALNT11
NDUFB8	0.000124411	-0.334016	0.45	0.555	1	0.00307659	NDUFB8
ISCA1	0.0108642	-0.333217	0.221	0.286	1	0.0664735	ISCA1
EXOSC7	0.236465	-0.332605	0.102	0.122	1	0.305963	EXOSC7
TUBB	3.50916e-14	-0.331857	0.956	0.988	9.40068e-10	2.77691e-12	TUBB
CDC26	0.119091	-0.331323	0.096	0.122	1	0.210314	CDC26
MORF4L2	4.25568e-05	-0.331066	0.492	0.611	1	0.00123207	MORF4L2
GTF3A	0.0382379	-0.330501	0.24	0.288	1	0.120075	GTF3A
TTC5	0.261323	-0.330295	0.111	0.13	1	0.324976	TTC5
BCAS2	0.0260585	-0.329938	0.302	0.356	1	0.098572	BCAS2
TM2D2	0.127059	-0.329918	0.088	0.114	1	0.216694	TM2D2
SLC25A36	0.00285407	-0.329842	0.263	0.34	1	0.0316616	SLC25A36
NAPA	0.167495	-0.329593	0.127	0.153	1	0.251031	NAPA
NOL7	0.0455871	-0.329148	0.24	0.286	1	0.13134	NOL7
NOSIP	0.112182	-0.329041	0.164	0.197	1	0.202247	NOSIP
ZBED5	0.0701564	-0.328424	0.134	0.17	1	0.163609	ZBED5
MLF2	0.0161675	-0.327889	0.377	0.437	1	0.0816631	MLF2
CD320	0.29923	-0.327867	0.147	0.164	1	0.354831	CD320
C11orf49	0.172208	-0.327715	0.132	0.157	1	0.254579	C11orf49
TARS	0.858552	-0.327195	0.131	0.132	1	0.863645	TARS
FAM155A	0.350062	-0.32666	0.175	0.191	1	0.396114	FAM155A
MTUS1	0.0413523	-0.326552	0.169	0.215	1	0.12586	MTUS1
PSMC4	0.0924837	-0.325911	0.204	0.242	1	0.186598	PSMC4
NHP2	0.0301934	-0.325493	0.312	0.358	1	0.104382	NHP2
CD200	0.0170771	-0.325485	0.239	0.3	1	0.0820021	CD200
MPC1	0.329478	-0.324592	0.113	0.13	1	0.379332	MPC1
DCK	0.278032	-0.323849	0.086	0.103	1	0.33953	DCK
PANK2	0.0675276	-0.323837	0.098	0.13	1	0.161603	PANK2
GADD45A	0.0540238	-0.32365	0.136	0.174	1	0.142187	GADD45A
UBE2S	0.00389167	-0.323595	0.414	0.491	1	0.0385944	UBE2S
NUP160	0.59969	-0.322855	0.101	0.108	1	0.623654	NUP160
FXR2	0.236229	-0.322757	0.112	0.132	1	0.305963	FXR2
C1D	0.221751	-0.322067	0.18	0.205	1	0.295089	C1D
UBQLN2	0.224541	-0.321752	0.125	0.147	1	0.297799	UBQLN2
AIP	0.0335647	-0.321554	0.145	0.19	1	0.110741	AIP
PHF20	0.0130733	-0.319116	0.205	0.263	1	0.0709889	PHF20
AP3S1	0.0667396	-0.318793	0.202	0.242	1	0.160836	AP3S1
TSR2	0.444915	-0.318254	0.098	0.11	1	0.480541	TSR2
HERPUD1	0.148331	-0.317653	0.176	0.207	1	0.235186	HERPUD1
ADGRG1	0.0928392	-0.317226	0.202	0.242	1	0.186598	ADGRG1
YTHDF2	0.00370041	-0.316992	0.353	0.427	1	0.0372237	YTHDF2
CCDC47	0.164747	-0.316894	0.142	0.168	1	0.248482	CCDC47
C5orf38	0.2362	-0.316109	0.118	0.139	1	0.305963	C5orf38
SPOCK1	0.65625	-0.316027	0.121	0.128	1	0.674432	SPOCK1
ARL5B	0.131019	-0.315969	0.13	0.159	1	0.221257	ARL5B
AP1AR	0.754985	-0.315435	0.125	0.128	1	0.76661	AP1AR
MRPS23	0.156233	-0.314825	0.183	0.213	1	0.241469	MRPS23
CWC15	0.00815238	-0.314368	0.289	0.354	1	0.0593673	CWC15
NPTN	0.1167	-0.313873	0.106	0.133	1	0.207059	NPTN
SH3BGRL3	0.0219564	-0.31385	0.336	0.393	1	0.0906575	SH3BGRL3
EBPL	0.182152	-0.313152	0.082	0.103	1	0.261173	EBPL
COPA	0.132375	-0.31306	0.162	0.193	1	0.222016	COPA
BSDC1	0.0387677	-0.312928	0.186	0.234	1	0.120409	BSDC1
NDUFAF4	0.373354	-0.312875	0.142	0.157	1	0.416906	NDUFAF4
BACE1	0.58824	-0.312762	0.101	0.108	1	0.613514	BACE1
GRHPR	0.137731	-0.312606	0.203	0.236	1	0.226635	GRHPR
PHIP	0.0207025	-0.312605	0.352	0.398	1	0.0897058	PHIP
PPP4R1	0.0938672	-0.312178	0.099	0.128	1	0.188056	PPP4R1
PSMC5	0.010967	-0.311893	0.392	0.453	1	0.0667581	PSMC5
USP46	0.0373322	-0.31141	0.136	0.178	1	0.118214	USP46
GLRX5	0.0384838	-0.311403	0.273	0.321	1	0.120409	GLRX5
EIF4A1	0.000813573	-0.310776	0.48	0.573	1	0.014632	EIF4A1
CAPZA2	0.0240134	-0.310504	0.255	0.309	1	0.0956507	CAPZA2
ARG2	0.134686	-0.310071	0.172	0.203	1	0.223827	ARG2
PPP1CC	0.0585014	-0.308194	0.309	0.352	1	0.149981	PPP1CC
NKIRAS2	0.101421	-0.307985	0.164	0.197	1	0.193414	NKIRAS2
ZNF48	0.0367385	-0.307568	0.145	0.19	1	0.117068	ZNF48
CCNT2	0.0504781	-0.307414	0.15	0.191	1	0.137741	CCNT2
MRPL15	0.107323	-0.30685	0.16	0.193	1	0.198741	MRPL15
MAP1A	0.156921	-0.306556	0.132	0.157	1	0.241902	MAP1A
TFG	0.012617	-0.306472	0.219	0.282	1	0.0709889	TFG
TUBB2B	6.84171e-18	-0.305671	0.995	0.998	1.83283e-13	7.38283e-16	TUBB2B
AHSA1	0.262571	-0.305444	0.174	0.195	1	0.325335	AHSA1
RMI1	0.222525	-0.303602	0.094	0.114	1	0.295787	RMI1
COPS2	0.25236	-0.303583	0.196	0.217	1	0.318948	COPS2
MAPK6	0.0352429	-0.302799	0.273	0.327	1	0.113369	MAPK6
PSMD2	0.0267918	-0.301526	0.356	0.41	1	0.0996923	PSMD2
MT-ND1	1.57206e-09	-0.301271	0.973	0.967	4.21139e-05	7.46413e-08	MT-ND1
FLRT3	0.212504	-0.301054	0.142	0.164	1	0.287417	FLRT3
LEPROTL1	0.170597	-0.300905	0.234	0.265	1	0.253757	LEPROTL1
IP6K1	0.77417	-0.300893	0.109	0.112	1	0.784078	IP6K1
DCTPP1	0.523887	-0.300675	0.135	0.145	1	0.552759	DCTPP1
GTF2A1	0.0338292	-0.300173	0.154	0.197	1	0.110741	GTF2A1
SELENOF	0.100749	-0.300084	0.211	0.248	1	0.193193	SELENOF
JTB	0.007215	-0.300083	0.239	0.309	1	0.0556117	JTB
MPST	0.101677	-0.30001	0.124	0.155	1	0.193414	MPST
SDF4	0.0443678	-0.299312	0.11	0.147	1	0.129676	SDF4
M6PR	0.0659008	-0.29916	0.135	0.172	1	0.159641	M6PR
NMU	0.136089	-0.298223	0.099	0.126	1	0.224984	NMU
BUD23	0.192721	-0.297538	0.119	0.141	1	0.270722	BUD23
CRABP1	0.933508	-0.29709	0.568	0.534	1	0.934295	CRABP1
EIF3M	0.125422	-0.296879	0.264	0.298	1	0.215138	EIF3M
KLHDC8B	0.486994	-0.296877	0.11	0.12	1	0.517977	KLHDC8B
IDH2	0.028108	-0.295818	0.275	0.329	1	0.102582	IDH2
SF3B6	0.00156026	-0.295651	0.477	0.551	1	0.0227902	SF3B6
RBM15B	0.125798	-0.295594	0.094	0.12	1	0.215472	RBM15B
FAM69B	0.248913	-0.295491	0.088	0.106	1	0.316609	FAM69B
MYL12A	0.0744887	-0.295406	0.185	0.224	1	0.168095	MYL12A
SEC11A	0.0145839	-0.29488	0.325	0.391	1	0.0754415	SEC11A
ARFGAP3	0.241941	-0.293849	0.125	0.147	1	0.311	ARFGAP3
CDO1	0.0251166	-0.293501	0.272	0.331	1	0.0967312	CDO1
SBDS	0.0567667	-0.293276	0.234	0.275	1	0.146681	SBDS
PFKM	0.264045	-0.293141	0.169	0.191	1	0.326646	PFKM
KDELR1	0.0433058	-0.292196	0.35	0.4	1	0.128832	KDELR1
MRPL55	0.17272	-0.292195	0.167	0.195	1	0.25463	MRPL55
NOVA1	0.00576617	-0.292124	0.554	0.642	1	0.0502857	NOVA1
MED6	0.0494224	-0.291438	0.117	0.153	1	0.135484	MED6
HSPH1	0.041962	-0.291426	0.136	0.18	1	0.126418	HSPH1
GPC1	0.389108	-0.291005	0.095	0.108	1	0.430047	GPC1
TMEM98	0.287791	-0.290849	0.09	0.108	1	0.348224	TMEM98
ATP6V0E1	0.0446818	-0.290847	0.106	0.143	1	0.129676	ATP6V0E1
GNPAT	0.0601616	-0.290696	0.088	0.12	1	0.150976	GNPAT
SRSF5	0.00237718	-0.290321	0.607	0.691	1	0.0294677	SRSF5
CSNK2B	0.0265451	-0.290232	0.228	0.282	1	0.0993587	CSNK2B
FHL1	0.131824	-0.289309	0.124	0.155	1	0.221651	FHL1
FAM57B	0.165678	-0.289259	0.244	0.279	1	0.249271	FAM57B
RDH11	0.00911314	-0.28882	0.273	0.34	1	0.0627027	RDH11
PRPF39	0.083461	-0.288668	0.075	0.103	1	0.176592	PRPF39
PHACTR4	0.249033	-0.288444	0.147	0.17	1	0.316609	PHACTR4
UBC	1.36853e-06	-0.287828	0.859	0.915	0.0366614	5.07638e-05	UBC
GID8	0.281547	-0.287688	0.11	0.128	1	0.342414	GID8
LSM4	0.0149181	-0.286899	0.336	0.395	1	0.0766405	LSM4
KHSRP	0.231601	-0.286799	0.114	0.135	1	0.303098	KHSRP
TAF3	0.245546	-0.286243	0.09	0.11	1	0.3144	TAF3
HBS1L	0.355135	-0.286036	0.148	0.164	1	0.400708	HBS1L
LDOC1	0.121293	-0.286005	0.135	0.166	1	0.212357	LDOC1
DDT	0.00934994	-0.285802	0.194	0.257	1	0.0627027	DDT
UBE2J1	0.108082	-0.285535	0.148	0.18	1	0.199523	UBE2J1
RTCA	0.0799357	-0.285086	0.082	0.11	1	0.17283	RTCA
OSTC	0.0661397	-0.284895	0.194	0.236	1	0.159894	OSTC
ELP2	0.774039	-0.283868	0.112	0.116	1	0.784078	ELP2
MTCH1	0.0120909	-0.283706	0.361	0.427	1	0.0709889	MTCH1
THOC2	0.230273	-0.283699	0.191	0.215	1	0.302027	THOC2
ELP6	0.394459	-0.283228	0.099	0.112	1	0.433941	ELP6
BZW2	0.0929061	-0.283178	0.347	0.385	1	0.186598	BZW2
SRSF2	0.00960253	-0.283148	0.328	0.402	1	0.0630537	SRSF2
SEPHS1	0.121296	-0.282765	0.113	0.141	1	0.212357	SEPHS1
COA3	0.00639081	-0.282289	0.312	0.383	1	0.0530482	COA3
YWHAB	0.000501636	-0.282246	0.676	0.758	1	0.0104464	YWHAB
SERINC3	0.289071	-0.282077	0.178	0.197	1	0.349417	SERINC3
RNF130	0.167352	-0.281434	0.102	0.128	1	0.251031	RNF130
EXOC6	0.463792	-0.281403	0.094	0.104	1	0.498435	EXOC6
B3GAT3	0.429772	-0.280793	0.096	0.108	1	0.465456	B3GAT3
SLBP	0.105148	-0.280792	0.113	0.145	1	0.197421	SLBP
PDHB	0.0466085	-0.280329	0.185	0.228	1	0.133091	PDHB
CALR	0.0211542	-0.280082	0.398	0.46	1	0.09065	CALR
HIGD1A	0.0373465	-0.278962	0.167	0.213	1	0.118214	HIGD1A
LRP3	0.180772	-0.278161	0.126	0.151	1	0.260732	LRP3
C12orf73	0.693264	-0.278013	0.12	0.126	1	0.708789	C12orf73
MT-CO2	1.15975e-13	-0.27785	0.991	0.996	3.10686e-09	8.60392e-12	MT-CO2
ERCC4	0.0650558	-0.277828	0.081	0.11	1	0.158565	ERCC4
MRPS15	0.0390072	-0.277826	0.146	0.19	1	0.120577	MRPS15
RTCB	0.0875096	-0.277823	0.197	0.236	1	0.18065	RTCB
MORC3	0.679665	-0.277821	0.101	0.106	1	0.696085	MORC3
RALGDS	0.301383	-0.277706	0.156	0.174	1	0.356317	RALGDS
ASPHD1	0.45887	-0.277551	0.092	0.103	1	0.493816	ASPHD1
EIF4H	0.0722192	-0.277286	0.204	0.244	1	0.165811	EIF4H
MT-ATP6	1.85992e-15	-0.276755	0.996	0.998	4.98254e-11	1.57695e-13	MT-ATP6
ABRACL	0.028955	-0.276397	0.159	0.209	1	0.103523	ABRACL
ERVK3-1	0.0925249	-0.276241	0.093	0.122	1	0.186598	ERVK3-1
PSMD4	0.0220098	-0.27605	0.38	0.449	1	0.0906575	PSMD4
CFAP20	0.290416	-0.275793	0.138	0.159	1	0.349878	CFAP20
NARF	0.276156	-0.275597	0.214	0.236	1	0.338284	NARF
PPP2CA	0.0217621	-0.275526	0.28	0.335	1	0.0906575	PPP2CA
EIF3I	0.113287	-0.275309	0.249	0.284	1	0.202679	EIF3I
CXCR4	0.364123	-0.27438	0.211	0.232	1	0.409293	CXCR4
PJA1	0.0975957	-0.274335	0.146	0.18	1	0.191085	PJA1
PRDX6	0.163703	-0.27407	0.198	0.226	1	0.247852	PRDX6
FKBP1A	0.0335984	-0.273857	0.223	0.277	1	0.110741	FKBP1A
UPF3B	0.0864363	-0.273238	0.155	0.191	1	0.180147	UPF3B
BTBD6	0.242093	-0.273195	0.12	0.141	1	0.311	BTBD6
TMEM223	0.151025	-0.27298	0.086	0.11	1	0.237439	TMEM223
TIMM9	0.197626	-0.27293	0.113	0.137	1	0.273656	TIMM9
RAB8A	0.192246	-0.272915	0.135	0.159	1	0.270374	RAB8A
LINC00662	0.227378	-0.272729	0.138	0.161	1	0.30022	LINC00662
TAF10	0.131081	-0.272668	0.173	0.205	1	0.221257	TAF10
COQ4	0.401445	-0.272383	0.112	0.128	1	0.439995	COQ4
SNX17	0.105793	-0.27231	0.105	0.133	1	0.197421	SNX17
CFL2	0.113225	-0.271976	0.124	0.155	1	0.202679	CFL2
MTFR1L	0.0346508	-0.271735	0.131	0.174	1	0.112378	MTFR1L
C1orf43	0.120053	-0.271381	0.257	0.294	1	0.211429	C1orf43
NDUFS3	0.013564	-0.270678	0.268	0.333	1	0.0726373	NDUFS3
CD151	0.562191	-0.270655	0.099	0.108	1	0.588985	CD151
DYNC1I2	0.0689637	-0.27047	0.438	0.487	1	0.162341	DYNC1I2
HNRNPF	0.110155	-0.270364	0.214	0.251	1	0.199993	HNRNPF
ZFYVE16	0.122972	-0.269921	0.115	0.145	1	0.213224	ZFYVE16
SNAP47	0.0796203	-0.26959	0.075	0.103	1	0.172777	SNAP47
AAMP	0.508068	-0.268245	0.108	0.118	1	0.537981	AAMP
PPM1A	0.611286	-0.268187	0.159	0.166	1	0.633156	PPM1A
ZNF493	0.404733	-0.267628	0.117	0.13	1	0.442374	ZNF493
RRN3	0.512897	-0.267433	0.09	0.101	1	0.542127	RRN3
CASK	0.479601	-0.267325	0.203	0.215	1	0.512409	CASK
EIF3A	0.0547842	-0.26718	0.355	0.408	1	0.143869	EIF3A
NTM	0.72077	-0.266616	0.111	0.116	1	0.735012	NTM
TUBA1A	1.30783e-19	-0.266244	0.999	1	3.50355e-15	1.8447e-17	TUBA1A
SCAMP1	0.112284	-0.266176	0.146	0.182	1	0.202247	SCAMP1
ACTL6B	0.326813	-0.265712	0.142	0.159	1	0.37771	ACTL6B
ZNF706	0.0516884	-0.265699	0.302	0.358	1	0.140308	ZNF706
ARPC4	0.657257	-0.265578	0.169	0.174	1	0.674883	ARPC4
PPP2R5E	0.0326287	-0.264733	0.289	0.338	1	0.110029	PPP2R5E
NAPG	0.212095	-0.264671	0.151	0.174	1	0.287417	NAPG
CCNL2	0.0958332	-0.264633	0.185	0.222	1	0.189404	CCNL2
SYNCRIP	0.0470566	-0.264375	0.325	0.381	1	0.133091	SYNCRIP
PSMB3	0.0156058	-0.264171	0.338	0.398	1	0.0795027	PSMB3
PTOV1	0.0174583	-0.263972	0.339	0.398	1	0.0825617	PTOV1
RAB10	0.095899	-0.263933	0.266	0.308	1	0.189404	RAB10
FADS1	0.0201298	-0.263729	0.284	0.34	1	0.089157	FADS1
GDE1	0.384048	-0.26361	0.125	0.139	1	0.426042	GDE1
TRIM28	0.0253176	-0.263464	0.242	0.296	1	0.096942	TRIM28
NSMCE4A	0.572172	-0.2634	0.105	0.112	1	0.598914	NSMCE4A
PGK1	0.0254986	-0.263199	0.367	0.427	1	0.0970091	PGK1
TM7SF2	0.138043	-0.263136	0.277	0.308	1	0.226635	TM7SF2
SDR39U1	0.424448	-0.263085	0.136	0.151	1	0.46053	SDR39U1
MRPL41	0.0215597	-0.262936	0.337	0.398	1	0.0906575	MRPL41
ARCN1	0.293148	-0.262357	0.157	0.178	1	0.350581	ARCN1
YIPF6	0.13682	-0.262141	0.246	0.277	1	0.225877	YIPF6
FAM177A1	0.0657694	-0.262135	0.271	0.317	1	0.159641	FAM177A1
RCOR2	0.198268	-0.262036	0.112	0.135	1	0.273656	RCOR2
PSMD3	0.155319	-0.261876	0.176	0.207	1	0.24037	PSMD3
MAP1LC3B	0.0388516	-0.261491	0.314	0.366	1	0.120409	MAP1LC3B
MVD	0.229872	-0.261366	0.102	0.124	1	0.301863	MVD
LRRC47	0.727846	-0.260964	0.117	0.12	1	0.740955	LRRC47
ATAD2B	0.245495	-0.260908	0.118	0.139	1	0.3144	ATAD2B
ISCA2	0.334668	-0.260805	0.126	0.143	1	0.383447	ISCA2
WDR6	0.153506	-0.260514	0.115	0.143	1	0.238917	WDR6
MAGED2	0.00219061	-0.26032	0.496	0.592	1	0.0282637	MAGED2
RPL26	0.000575995	-0.260303	0.716	0.758	1	0.0113951	RPL26
CUL1	0.335064	-0.259705	0.123	0.139	1	0.38353	CUL1
PFDN4	0.232721	-0.25906	0.309	0.335	1	0.303227	PFDN4
CDC42EP3	0.129307	-0.259031	0.159	0.19	1	0.219789	CDC42EP3
APOPT1	0.180604	-0.258837	0.212	0.242	1	0.260732	APOPT1
TSPAN3	0.0105614	-0.258533	0.376	0.441	1	0.0656357	TSPAN3
HDGFL2	0.0902856	-0.257637	0.194	0.23	1	0.184139	HDGFL2
ZNF462	0.13251	-0.257267	0.242	0.277	1	0.222016	ZNF462
CAB39	0.123049	-0.257223	0.168	0.201	1	0.213224	CAB39
PMPCA	0.197953	-0.256963	0.095	0.116	1	0.273656	PMPCA
ZNF677	0.723433	-0.256921	0.12	0.124	1	0.737094	ZNF677
BBS7	0.505835	-0.255557	0.09	0.101	1	0.536095	BBS7
CACUL1	0.148351	-0.255449	0.138	0.166	1	0.235186	CACUL1
LRRN1	0.295317	-0.2554	0.131	0.151	1	0.351877	LRRN1
HSPA8	0.00134145	-0.255373	0.593	0.673	1	0.0209158	HSPA8
RRAGA	0.0762693	-0.255148	0.236	0.277	1	0.169645	RRAGA
CD81	0.0846973	-0.255101	0.363	0.402	1	0.17881	CD81
WDR18	0.0344651	-0.255094	0.105	0.145	1	0.112251	WDR18
MRPS34	0.236626	-0.254781	0.242	0.267	1	0.305963	MRPS34
COA5	0.391297	-0.254502	0.087	0.101	1	0.431262	COA5
WIPI2	0.173431	-0.254479	0.149	0.178	1	0.254673	WIPI2
OTUD6B-AS1	0.053659	-0.254321	0.245	0.292	1	0.141658	OTUD6B-AS1
LINC01102	0.122774	-0.253941	0.095	0.122	1	0.213224	LINC01102
NDUFA13	0.223401	-0.253775	0.125	0.149	1	0.296619	NDUFA13
SEC63	0.0197952	-0.2534	0.253	0.311	1	0.0880032	SEC63
UBE2L3	0.098356	-0.253301	0.298	0.342	1	0.191085	UBE2L3
ARL8A	0.134238	-0.251803	0.204	0.234	1	0.223827	ARL8A
LBR	0.163956	-0.251625	0.246	0.279	1	0.247918	LBR
NUPL2	0.140837	-0.251595	0.088	0.112	1	0.229949	NUPL2
C8orf59	0.126434	-0.25152	0.22	0.259	1	0.215938	C8orf59
SPSB3	0.258125	-0.25138	0.146	0.17	1	0.3232	SPSB3
MRTO4	0.873982	-0.251245	0.11	0.11	1	0.877679	MRTO4
SLC25A4	0.096155	-0.251152	0.345	0.383	1	0.189595	SLC25A4
ING3	0.325378	-0.25099	0.093	0.108	1	0.376436	ING3
TMEM237	0.147943	-0.250903	0.09	0.114	1	0.235186	TMEM237
RTN1	0.071448	-0.250838	0.464	0.493	1	0.164998	RTN1
TMEM219	0.129526	-0.25072	0.148	0.182	1	0.219789	TMEM219
IER5L	0.0632939	-0.250402	0.254	0.306	1	0.154907	IER5L
SRSF6	0.0443804	-0.25017	0.193	0.242	1	0.129676	SRSF6
AP2B1	0.26688	-0.250032	0.144	0.166	1	0.328957	AP2B1
BCL7C	0.47415	0.250194	0.148	0.135	1	0.508415	BCL7C
CNIH4	0.601114	0.250292	0.156	0.149	1	0.623826	CNIH4
CYFIP2	0.447161	0.250633	0.144	0.13	1	0.482527	CYFIP2
SOBP	0.153978	0.250701	0.235	0.203	1	0.238917	SOBP
SPAG16	0.514542	0.250713	0.156	0.147	1	0.543382	SPAG16
HNRNPD	0.00248465	0.250742	0.623	0.569	1	0.0294928	HNRNPD
SMAP2	0.35913	0.25086	0.161	0.143	1	0.404064	SMAP2
LDB1	0.391206	0.251074	0.119	0.104	1	0.431262	LDB1
IGF2BP2	0.219007	0.251376	0.309	0.282	1	0.293655	IGF2BP2
DNAJC18	0.370564	0.251764	0.134	0.118	1	0.41457	DNAJC18
MT-ND5	8.75349e-05	0.252037	0.864	0.82	1	0.00230898	MT-ND5
DBNL	0.409022	0.252078	0.184	0.17	1	0.446651	DBNL
VHL	0.389816	0.252796	0.148	0.133	1	0.430429	VHL
NSF	0.691878	0.252919	0.113	0.108	1	0.707982	NSF
GLS	0.667269	0.253021	0.112	0.106	1	0.684571	GLS
SRRM4	0.0787883	0.253211	0.374	0.337	1	0.172549	SRRM4
SMCHD1	0.193571	0.25332	0.186	0.161	1	0.271182	SMCHD1
KCNMB4	0.113005	0.253801	0.143	0.112	1	0.202679	KCNMB4
ESCO1	0.102744	0.254884	0.113	0.085	1	0.194819	ESCO1
HES5	0.0131067	0.254951	0.122	0.079	1	0.0709889	HES5
ZNF720	0.151473	0.255387	0.169	0.139	1	0.237515	ZNF720
MEIS1	0.599999	0.255631	0.142	0.133	1	0.623654	MEIS1
MFAP1	0.484583	0.255717	0.176	0.164	1	0.516337	MFAP1
PRTG	0.0744109	0.255923	0.138	0.106	1	0.168095	PRTG
ARF5	0.307523	0.25647	0.155	0.135	1	0.360911	ARF5
ANKRD12	0.0980603	0.257613	0.425	0.387	1	0.191085	ANKRD12
TANK	0.55825	0.257709	0.11	0.101	1	0.585891	TANK
MUM1	0.156646	0.257734	0.188	0.161	1	0.241793	MUM1
LAMP1	0.327928	0.257927	0.188	0.17	1	0.378265	LAMP1
KNOP1	0.146975	0.257944	0.173	0.145	1	0.235186	KNOP1
EBAG9	0.560989	0.258125	0.123	0.114	1	0.588246	EBAG9
CLGN	0.601227	0.258305	0.12	0.112	1	0.623826	CLGN
WAC	0.240258	0.258896	0.227	0.205	1	0.309649	WAC
NUDT16L1	0.271573	0.258937	0.182	0.162	1	0.333704	NUDT16L1
TXNDC15	0.464002	0.259099	0.124	0.112	1	0.498435	TXNDC15
CDK17	0.912984	0.259363	0.111	0.112	1	0.914524	CDK17
NETO2	0.273182	0.259614	0.169	0.145	1	0.335332	NETO2
RNF157	0.582216	0.25993	0.118	0.11	1	0.607819	RNF157
NOS1AP	0.300808	0.260179	0.139	0.12	1	0.355991	NOS1AP
ZMYM5	0.264454	0.260713	0.153	0.132	1	0.326646	ZMYM5
ASIC4	0.576868	0.260871	0.129	0.12	1	0.602766	ASIC4
STK25	0.31617	0.260983	0.139	0.122	1	0.369021	STK25
ABHD17A	0.0982352	0.261115	0.163	0.13	1	0.191085	ABHD17A
ADGRL3	0.327116	0.261284	0.235	0.217	1	0.37771	ADGRL3
SNRPD3	0.147378	0.261365	0.333	0.302	1	0.235186	SNRPD3
CDK5	0.416999	0.26142	0.131	0.116	1	0.454108	CDK5
GTF2F1	0.175679	0.261667	0.146	0.12	1	0.256181	GTF2F1
TCF25	0.153845	0.261783	0.39	0.364	1	0.238917	TCF25
LINC00909	0.671983	0.262169	0.112	0.106	1	0.688812	LINC00909
2021-03-06	0.0472343	0.262191	0.403	0.356	1	0.133091	2021-03-06
EN2	0.224918	0.262202	0.191	0.164	1	0.297871	EN2
AC010642.2	0.212217	0.262392	0.237	0.211	1	0.287417	AC010642.2
DNM1	0.545158	0.262585	0.174	0.164	1	0.574182	DNM1
PRDM2	0.4203	0.26273	0.218	0.209	1	0.456665	PRDM2
GPM6A	0.00246249	0.263084	0.756	0.702	1	0.0294928	GPM6A
CHCHD3	0.833202	0.263635	0.125	0.124	1	0.839568	CHCHD3
UCHL3	0.730622	0.264044	0.109	0.104	1	0.743091	UCHL3
GABRB3	0.274649	0.264073	0.291	0.265	1	0.336785	GABRB3
CNOT6	0.256233	0.264192	0.163	0.141	1	0.322192	CNOT6
VIM	0.193095	0.264355	0.467	0.439	1	0.270927	VIM
ILF3-DT	0.191519	0.264831	0.197	0.168	1	0.269671	ILF3-DT
HSD17B4	0.332727	0.264852	0.135	0.118	1	0.382146	HSD17B4
AHI1	0.172221	0.264871	0.12	0.097	1	0.254579	AHI1
SMC5	0.225097	0.264882	0.102	0.083	1	0.297871	SMC5
PKIA	0.0107837	0.265443	0.561	0.515	1	0.0664735	PKIA
WDR26	0.376971	0.265775	0.106	0.091	1	0.41976	WDR26
PTPN11	0.249126	0.266012	0.179	0.157	1	0.316609	PTPN11
KDM4B	0.184173	0.266919	0.142	0.116	1	0.262757	KDM4B
YWHAH	0.00400207	0.267148	0.564	0.493	1	0.03926	YWHAH
FYTTD1	0.150604	0.267294	0.245	0.215	1	0.237407	FYTTD1
TBC1D16	0.617885	0.268399	0.1	0.093	1	0.638876	TBC1D16
TMEFF1	0.420173	0.268481	0.12	0.106	1	0.456665	TMEFF1
PDHA1	0.157709	0.268496	0.191	0.164	1	0.242488	PDHA1
RABGAP1L	0.378564	0.268612	0.111	0.097	1	0.420745	RABGAP1L
PHC1	0.221626	0.268897	0.103	0.083	1	0.295089	PHC1
QSER1	0.25053	0.26934	0.169	0.147	1	0.317374	QSER1
SORCS1	0.632024	0.269893	0.108	0.101	1	0.651226	SORCS1
ZFAND3	0.169178	0.270256	0.146	0.12	1	0.252279	ZFAND3
DNAJC2	0.881164	0.270945	0.103	0.108	1	0.884143	DNAJC2
LYRM4	0.501981	0.271016	0.143	0.132	1	0.533439	LYRM4
CHMP4A	0.836153	0.271097	0.158	0.159	1	0.841827	CHMP4A
ZSWIM7	0.2912	0.271132	0.145	0.126	1	0.349878	ZSWIM7
GREB1	0.634095	0.271459	0.132	0.126	1	0.652793	GREB1
MYO1B	0.364864	0.271531	0.175	0.159	1	0.409351	MYO1B
PA2G4	0.2579	0.271637	0.282	0.261	1	0.3232	PA2G4
KIAA1191	0.654861	0.27167	0.121	0.116	1	0.673588	KIAA1191
RAB3C	0.321026	0.271999	0.231	0.213	1	0.373221	RAB3C
USP34	0.228203	0.272383	0.245	0.222	1	0.300974	USP34
LRRC49	0.348102	0.273011	0.143	0.126	1	0.394648	LRRC49
NAP1L1	0.00238524	0.273166	0.757	0.731	1	0.0294677	NAP1L1
PIK3R1	0.904797	0.273505	0.183	0.188	1	0.907089	PIK3R1
TIAM1	0.512538	0.273636	0.107	0.097	1	0.542127	TIAM1
MRPS5	0.0300618	0.273904	0.24	0.188	1	0.104382	MRPS5
DAP3	0.614172	0.27392	0.114	0.106	1	0.635591	DAP3
ZNF197	0.983498	0.274393	0.106	0.108	1	0.983498	ZNF197
FAM171B	0.80904	0.275001	0.144	0.143	1	0.817999	FAM171B
C17orf58	0.547379	0.275188	0.101	0.093	1	0.576009	C17orf58
MSH6	0.184567	0.275284	0.134	0.11	1	0.262916	MSH6
AGTPBP1	0.338521	0.275985	0.147	0.13	1	0.385628	AGTPBP1
JPX	0.214779	0.27651	0.248	0.226	1	0.28905	JPX
DIS3	0.47895	0.276851	0.167	0.155	1	0.512174	DIS3
TMEM170A	0.305587	0.276904	0.101	0.085	1	0.359141	TMEM170A
NDUFS2	0.600011	0.276927	0.215	0.211	1	0.623654	NDUFS2
DSTN	0.00678794	0.277173	0.563	0.501	1	0.0537152	DSTN
KAT6B	0.0621976	0.278258	0.27	0.228	1	0.153779	KAT6B
ARHGEF12	0.281518	0.278513	0.207	0.188	1	0.342414	ARHGEF12
ZNF148	0.706187	0.27862	0.178	0.176	1	0.720761	ZNF148
PANK3	0.409496	0.278745	0.209	0.195	1	0.446758	PANK3
ESF1	0.0180133	0.279054	0.259	0.205	1	0.0841805	ESF1
CSNK2A1	0.187688	0.279088	0.33	0.317	1	0.264693	CSNK2A1
AES	0.153577	0.279102	0.321	0.296	1	0.238917	AES
ARHGAP5	0.416605	0.279337	0.149	0.135	1	0.454095	ARHGAP5
RPS8	2.98201e-08	0.279346	0.966	0.963	0.00079885	1.26416e-06	RPS8
SRGAP3	0.0705169	0.279915	0.4	0.368	1	0.163753	SRGAP3
RMND1	0.279475	0.280482	0.123	0.104	1	0.340593	RMND1
TRA2B	0.261771	0.280525	0.297	0.277	1	0.324976	TRA2B
DEGS1	0.109246	0.280724	0.144	0.114	1	0.199993	DEGS1
WDR82	0.158778	0.280967	0.256	0.224	1	0.242885	WDR82
ZNF451	0.185018	0.281042	0.193	0.166	1	0.262946	ZNF451
GLG1	0.318578	0.281252	0.242	0.226	1	0.371466	GLG1
BDP1	0.120976	0.281275	0.306	0.279	1	0.212357	BDP1
PPIP5K2	0.141271	0.281438	0.244	0.209	1	0.230104	PPIP5K2
C12orf49	0.607767	0.281889	0.108	0.101	1	0.630061	C12orf49
DPM2	0.214138	0.281919	0.11	0.089	1	0.288515	DPM2
GOLGA4	0.324205	0.28214	0.229	0.209	1	0.375666	GOLGA4
ABAT	0.619734	0.28252	0.185	0.182	1	0.64023	ABAT
DCTN5	0.0775015	0.282684	0.231	0.193	1	0.171354	DCTN5
UFL1	0.367112	0.283051	0.103	0.089	1	0.411484	UFL1
RPL41	4.53135e-08	0.283242	0.941	0.932	0.0012139	1.7929e-06	RPL41
KIAA1109	0.101256	0.283325	0.167	0.133	1	0.193414	KIAA1109
KMT2A	0.0102355	0.283527	0.447	0.383	1	0.0642831	KMT2A
ANKRD26	0.124175	0.283872	0.176	0.145	1	0.213618	ANKRD26
HP1BP3	0.016719	0.28391	0.539	0.499	1	0.0820021	HP1BP3
RUVBL1	0.364483	0.284209	0.159	0.143	1	0.40931	RUVBL1
FARP1	0.385846	0.284376	0.235	0.221	1	0.427238	FARP1
POLR2G	0.295326	0.284837	0.239	0.219	1	0.351877	POLR2G
SOX4	7.82716e-08	0.285294	0.993	0.986	0.00209682	2.99704e-06	SOX4
YLPM1	0.094943	0.285662	0.157	0.124	1	0.188702	YLPM1
DDX3X	0.00803722	0.285889	0.394	0.325	1	0.05889	DDX3X
HPS4	0.0863581	0.28608	0.125	0.095	1	0.180147	HPS4
CHD3	0.0957488	0.286437	0.319	0.288	1	0.189404	CHD3
SOX12	0.29704	0.287183	0.161	0.143	1	0.353293	SOX12
TRPC4AP	0.453841	0.288069	0.13	0.118	1	0.488847	TRPC4AP
PIP4K2A	0.170338	0.288335	0.105	0.081	1	0.25369	PIP4K2A
HERC2	0.140671	0.288641	0.234	0.203	1	0.229949	HERC2
SYT5	0.631933	0.28889	0.11	0.104	1	0.651226	SYT5
AQR	0.157459	0.289103	0.107	0.083	1	0.242418	AQR
DMAP1	0.342747	0.28971	0.125	0.108	1	0.389321	DMAP1
RGS12	0.0854834	0.289855	0.147	0.116	1	0.179273	RGS12
PAFAH1B2	0.286007	0.290022	0.26	0.242	1	0.346772	PAFAH1B2
PSMG3	0.291813	0.290227	0.157	0.137	1	0.349878	PSMG3
AAK1	0.158031	0.291349	0.171	0.143	1	0.242668	AAK1
PRKDC	0.0446521	0.291475	0.397	0.358	1	0.129676	PRKDC
RRP15	0.731196	0.291598	0.105	0.101	1	0.743091	RRP15
EIF4B	0.043784	0.291689	0.345	0.296	1	0.129155	EIF4B
EP300	0.238011	0.291726	0.138	0.118	1	0.30742	EP300
EHMT2	0.0736402	0.291731	0.169	0.133	1	0.167134	EHMT2
CCSER2	0.160257	0.292396	0.267	0.236	1	0.244506	CCSER2
EHBP1	0.0594696	0.292398	0.208	0.166	1	0.150976	EHBP1
AFAP1	0.292105	0.292464	0.212	0.19	1	0.349878	AFAP1
CDV3	0.0525527	0.293278	0.3	0.257	1	0.140813	CDV3
STRN4	0.354282	0.294067	0.129	0.114	1	0.400126	STRN4
PAFAH1B1	0.0283041	0.294477	0.521	0.485	1	0.102582	PAFAH1B1
PWAR6	0.123276	0.295189	0.203	0.17	1	0.213308	PWAR6
FGFBP3	0.477248	0.295833	0.129	0.118	1	0.511276	FGFBP3
TMEM70	0.123987	0.295988	0.115	0.089	1	0.213603	TMEM70
NDUFAF8	0.0848104	0.296165	0.191	0.157	1	0.17881	NDUFAF8
OARD1	0.291358	0.296625	0.207	0.19	1	0.349878	OARD1
JAK1	0.695482	0.297048	0.143	0.139	1	0.710445	JAK1
NMNAT2	0.27947	0.297865	0.131	0.112	1	0.340593	NMNAT2
MAP3K2	0.403527	0.298695	0.161	0.147	1	0.441462	MAP3K2
BRAF	0.231984	0.298697	0.151	0.13	1	0.303141	BRAF
TRIP12	0.197714	0.298909	0.156	0.133	1	0.273656	TRIP12
PLEKHO1	0.0787119	0.298972	0.328	0.288	1	0.172549	PLEKHO1
CORO1A	0.379399	0.299438	0.109	0.095	1	0.421278	CORO1A
EEA1	0.302942	0.299952	0.158	0.139	1	0.357447	EEA1
SCRN1	0.246064	0.300222	0.192	0.168	1	0.3144	SCRN1
PDE6D	0.402297	0.300241	0.1	0.087	1	0.440523	PDE6D
RBM6	0.196177	0.300295	0.284	0.261	1	0.273538	RBM6
CEBPG	0.289893	0.301035	0.139	0.12	1	0.349878	CEBPG
SENP7	0.207222	0.301151	0.212	0.19	1	0.283919	SENP7
ATXN2L	0.807282	0.301276	0.1	0.099	1	0.816917	ATXN2L
GOLGA3	0.262007	0.302741	0.115	0.097	1	0.324976	GOLGA3
TRIM24	0.0190131	0.303043	0.38	0.321	1	0.0864696	TRIM24
IFT22	0.313396	0.30316	0.162	0.145	1	0.366504	IFT22
ZNF830	0.0891003	0.303194	0.108	0.079	1	0.182348	ZNF830
COPB2	0.337478	0.303685	0.196	0.18	1	0.384809	COPB2
TEAD1	0.448463	0.303985	0.144	0.132	1	0.483493	TEAD1
SYAP1	0.1546	0.304338	0.148	0.122	1	0.239569	SYAP1
RPL17	0.107062	0.30482	0.169	0.137	1	0.198567	RPL17
RIMS2	0.3208	0.305207	0.127	0.11	1	0.373221	RIMS2
SPAG9	0.00117981	0.305526	0.454	0.373	1	0.019184	SPAG9
DPF2	0.17727	0.305586	0.137	0.114	1	0.258184	DPF2
MIR99AHG	0.239495	0.306348	0.28	0.257	1	0.309001	MIR99AHG
HECTD1	0.143829	0.306398	0.227	0.195	1	0.233551	HECTD1
RERE	0.0166584	0.306921	0.462	0.408	1	0.0820021	RERE
RNF8	0.480662	0.307417	0.109	0.099	1	0.51308	RNF8
PUM2	0.232144	0.307514	0.127	0.106	1	0.303141	PUM2
ZNF609	0.385786	0.308551	0.145	0.13	1	0.427238	ZNF609
SLC35B4	0.374175	0.308627	0.105	0.091	1	0.417038	SLC35B4
UBE2A	0.21544	0.309581	0.134	0.112	1	0.289612	UBE2A
LSAMP	0.420501	0.309783	0.139	0.126	1	0.456665	LSAMP
ZNF891	0.25266	0.309968	0.103	0.085	1	0.318948	ZNF891
PPP2R3A	0.0376203	0.311673	0.134	0.095	1	0.118764	PPP2R3A
ZNF12	0.557935	0.312163	0.109	0.101	1	0.585891	ZNF12
NSD1	0.10906	0.312984	0.202	0.168	1	0.199993	NSD1
NRXN1	0.00689852	0.313651	0.535	0.472	1	0.054064	NRXN1
STAU2	0.21919	0.314015	0.161	0.139	1	0.293655	STAU2
MAP3K13	0.193734	0.314131	0.291	0.265	1	0.271182	MAP3K13
CAND1	0.258654	0.314502	0.263	0.25	1	0.323442	CAND1
RFX3	0.17499	0.315593	0.106	0.083	1	0.25549	RFX3
TRUB1	0.173168	0.315739	0.101	0.079	1	0.254673	TRUB1
RBM33	0.100908	0.316119	0.164	0.133	1	0.193193	RBM33
CUL2	0.300411	0.316153	0.145	0.128	1	0.355876	CUL2
NRCAM	0.0556275	0.316201	0.207	0.166	1	0.144614	NRCAM
RPS6KA2	0.444891	0.316236	0.12	0.108	1	0.480541	RPS6KA2
ELOB	9.15126e-05	0.316376	0.751	0.702	1	0.00236142	ELOB
PAK1	0.271311	0.316545	0.182	0.162	1	0.333704	PAK1
ADARB2	0.277755	0.316991	0.102	0.085	1	0.33953	ADARB2
MYO6	0.185902	0.31724	0.247	0.222	1	0.263325	MYO6
PTPRD	0.174428	0.317463	0.237	0.207	1	0.254983	PTPRD
PHF20L1	0.0775651	0.318257	0.279	0.238	1	0.171354	PHF20L1
CAMSAP1	0.146405	0.318577	0.209	0.182	1	0.235186	CAMSAP1
BPTF	0.00961475	0.320196	0.545	0.501	1	0.0630537	BPTF
MRPL52	0.0283425	0.320234	0.277	0.228	1	0.102582	MRPL52
MRPS30	0.353891	0.320876	0.108	0.093	1	0.400066	MRPS30
FRYL	0.392303	0.322135	0.13	0.116	1	0.43197	FRYL
NOLC1	0.811115	0.322909	0.105	0.103	1	0.819399	NOLC1
ANK3	0.0013437	0.324036	0.605	0.553	1	0.0209158	ANK3
FBL	0.252837	0.324716	0.106	0.087	1	0.318948	FBL
FOXN3	0.235571	0.325851	0.119	0.099	1	0.305933	FOXN3
GTF2H5	0.465456	0.326637	0.203	0.191	1	0.499545	GTF2H5
UQCRQ	0.0186654	0.32666	0.442	0.398	1	0.0857038	UQCRQ
RING1	0.319326	0.326758	0.105	0.089	1	0.371972	RING1
KIF3C	0.207271	0.326828	0.149	0.128	1	0.283919	KIF3C
TSC2	0.0680434	0.327567	0.111	0.079	1	0.162184	TSC2
CCDC28B	0.141319	0.327747	0.31	0.282	1	0.230104	CCDC28B
HSPBP1	0.830366	0.328447	0.102	0.101	1	0.83742	HSPBP1
ARMCX6	0.10091	0.328775	0.158	0.126	1	0.193193	ARMCX6
PEX1	0.5271	0.328817	0.102	0.093	1	0.555655	PEX1
DKC1	0.261874	0.32921	0.118	0.099	1	0.324976	DKC1
HIPK2	0.0600211	0.330074	0.298	0.261	1	0.150976	HIPK2
C11orf74	0.232468	0.330731	0.123	0.103	1	0.303227	C11orf74
SH3BGRL	0.180189	0.332947	0.145	0.122	1	0.260732	SH3BGRL
GNG5	0.0172807	0.333397	0.194	0.141	1	0.0820487	GNG5
RNMT	0.0436824	0.334263	0.399	0.358	1	0.129155	RNMT
SESN3	0.813038	0.334502	0.141	0.139	1	0.820643	SESN3
RAB8B	0.22946	0.3347	0.153	0.132	1	0.301863	RAB8B
SPIRE1	0.0284523	0.335172	0.154	0.11	1	0.102582	SPIRE1
BTBD8	0.310112	0.336171	0.113	0.097	1	0.363379	BTBD8
SRRT	0.755962	0.336294	0.103	0.101	1	0.766946	SRRT
SAC3D1	0.38709	0.336416	0.121	0.106	1	0.428216	SAC3D1
HERC1	0.123946	0.336789	0.232	0.197	1	0.213603	HERC1
APOOL	0.371549	0.337464	0.102	0.089	1	0.415282	APOOL
ANKLE2	0.167964	0.339024	0.183	0.155	1	0.251416	ANKLE2
ADSS	0.298219	0.339628	0.156	0.139	1	0.35434	ADSS
SDHA	0.356306	0.340881	0.113	0.099	1	0.401647	SDHA
SOX1	0.588705	0.342395	0.102	0.095	1	0.613514	SOX1
TNRC6A	0.00977088	0.343045	0.168	0.114	1	0.06332	TNRC6A
ASXL3	0.137894	0.343054	0.203	0.172	1	0.226635	ASXL3
APPL1	0.14869	0.343082	0.178	0.151	1	0.235327	APPL1
BRD8	0.129615	0.343286	0.207	0.172	1	0.219789	BRD8
SOS2	0.211582	0.343675	0.109	0.089	1	0.287417	SOS2
C3orf38	0.314534	0.344055	0.138	0.122	1	0.367472	C3orf38
TPM3	0.0262481	0.344272	0.478	0.447	1	0.0985964	TPM3
NPEPPS	0.111917	0.34469	0.236	0.203	1	0.202247	NPEPPS
EPHA3	0.255257	0.346056	0.122	0.103	1	0.321645	EPHA3
RUNDC3A	0.0683723	0.34686	0.139	0.106	1	0.162209	RUNDC3A
SNX2	0.211283	0.347001	0.149	0.128	1	0.287417	SNX2
BIRC6	0.0894671	0.34715	0.164	0.132	1	0.182784	BIRC6
PKN2	0.158786	0.347169	0.147	0.122	1	0.242885	PKN2
ATP5S	0.0498385	0.348391	0.198	0.159	1	0.136309	ATP5S
TSPYL4	0.0797977	0.34847	0.31	0.273	1	0.17283	TSPYL4
TRIM44	0.109658	0.349868	0.29	0.259	1	0.199993	TRIM44
SGIP1	0.182159	0.350352	0.109	0.087	1	0.261173	SGIP1
VMA21	0.162939	0.351048	0.211	0.184	1	0.247536	VMA21
QKI	0.194426	0.351234	0.216	0.191	1	0.27183	QKI
TRIB2	0.374118	0.351647	0.21	0.195	1	0.417038	TRIB2
SPTBN1	0.042271	0.352007	0.381	0.338	1	0.126706	SPTBN1
RPAP2	0.295553	0.35244	0.193	0.174	1	0.351877	RPAP2
CHCHD5	0.19823	0.352965	0.173	0.149	1	0.273656	CHCHD5
AC118549.1	0.398539	0.353067	0.103	0.091	1	0.437619	AC118549.1
TXNL4A	0.0279043	0.353966	0.303	0.255	1	0.10223	TXNL4A
FAM173A	0.1099	0.354821	0.193	0.161	1	0.199993	FAM173A
CWC27	0.164727	0.355346	0.136	0.112	1	0.248482	CWC27
DCTN1	0.0928508	0.355452	0.227	0.193	1	0.186598	DCTN1
TXNRD1	0.147322	0.355882	0.166	0.139	1	0.235186	TXNRD1
TJP1	0.173572	0.357068	0.111	0.089	1	0.254673	TJP1
CTNNA2	0.220211	0.357278	0.171	0.147	1	0.294129	CTNNA2
BRD7	0.00883019	0.357713	0.3	0.24	1	0.0619945	BRD7
DNAJB14	0.505638	0.357936	0.162	0.155	1	0.536095	DNAJB14
CD46	0.0336738	0.358212	0.329	0.273	1	0.110741	CD46
BCAP29	0.180297	0.358949	0.113	0.091	1	0.260732	BCAP29
XIAP	0.307702	0.360056	0.136	0.12	1	0.360911	XIAP
TRAPPC6B	0.293578	0.3603	0.156	0.139	1	0.350581	TRAPPC6B
JARID2	0.0520746	0.360983	0.197	0.159	1	0.140308	JARID2
INPP5F	0.356859	0.361222	0.179	0.162	1	0.40189	INPP5F
ZEB1	0.243856	0.361927	0.214	0.193	1	0.312927	ZEB1
ERI3	0.481248	0.362316	0.146	0.135	1	0.513245	ERI3
PRELID3B	0.0415283	0.363133	0.136	0.097	1	0.126072	PRELID3B
FGD4	0.339993	0.364145	0.114	0.099	1	0.386934	FGD4
YAF2	0.0823359	0.364562	0.196	0.161	1	0.175683	YAF2
CEP78	0.186476	0.364839	0.139	0.116	1	0.263508	CEP78
CDK5RAP2	0.171257	0.365151	0.115	0.093	1	0.254103	CDK5RAP2
RHOT1	0.202726	0.367037	0.142	0.12	1	0.278878	RHOT1
GPI	0.0824394	0.367229	0.114	0.085	1	0.175683	GPI
PDCL	0.0801236	0.367284	0.178	0.143	1	0.172921	PDCL
VPS4B	0.182183	0.368308	0.182	0.157	1	0.261173	VPS4B
ATP5MF	0.00844022	0.368958	0.475	0.433	1	0.0603526	ATP5MF
ASRGL1	0.261724	0.369245	0.16	0.141	1	0.324976	ASRGL1
COQ5	0.248543	0.369305	0.107	0.089	1	0.316609	COQ5
PAPPA	0.140318	0.369787	0.156	0.126	1	0.229734	PAPPA
TADA3	0.264224	0.370841	0.147	0.128	1	0.326646	TADA3
NT5C2	0.0706331	0.371795	0.111	0.081	1	0.163753	NT5C2
SMARCD1	0.0530484	0.373623	0.272	0.226	1	0.141644	SMARCD1
RPL31	0.000110762	0.374686	0.657	0.574	1	0.00279733	RPL31
ALYREF	0.213904	0.37497	0.107	0.087	1	0.288515	ALYREF
ACSL3	0.178597	0.375078	0.239	0.215	1	0.259797	ACSL3
MEGF9	0.86569	0.376647	0.111	0.112	1	0.870089	MEGF9
RIMKLB	0.181715	0.377646	0.138	0.114	1	0.261173	RIMKLB
SDHB	0.260249	0.377909	0.125	0.106	1	0.324832	SDHB
FAM208A	0.345301	0.377999	0.13	0.114	1	0.391847	FAM208A
STX12	0.0477067	0.378078	0.258	0.215	1	0.133091	STX12
PPFIA2	0.150866	0.37819	0.122	0.097	1	0.237439	PPFIA2
ATP5MD	0.000160642	0.378377	0.569	0.493	1	0.00381364	ATP5MD
RBM23	0.109907	0.378525	0.101	0.075	1	0.199993	RBM23
ZNF100	0.131226	0.378851	0.125	0.099	1	0.221257	ZNF100
SRFBP1	0.185414	0.379674	0.113	0.091	1	0.262946	SRFBP1
KDM3A	0.397819	0.379718	0.101	0.089	1	0.437233	KDM3A
MIF	0.018203	0.380203	0.293	0.236	1	0.0845715	MIF
COPS9	0.00953979	0.381127	0.394	0.335	1	0.0630537	COPS9
CASP3	0.220287	0.381152	0.132	0.11	1	0.294129	CASP3
RNF219	0.332889	0.381272	0.132	0.116	1	0.382146	RNF219
EPN2	0.0830183	0.381922	0.16	0.126	1	0.176284	EPN2
SIRT2	0.255609	0.383804	0.129	0.11	1	0.321748	SIRT2
CDC40	0.245868	0.384744	0.15	0.132	1	0.3144	CDC40
OFD1	0.293578	0.384981	0.113	0.097	1	0.350581	OFD1
COX7B	3.59483e-05	0.38503	0.653	0.571	0.963018	0.00107127	COX7B
THAP12	0.152417	0.385868	0.198	0.17	1	0.23785	THAP12
TTC1	0.134824	0.387553	0.197	0.17	1	0.223827	TTC1
PAXBP1	0.0172018	0.388223	0.246	0.195	1	0.0820021	PAXBP1
ATP5F1E	1.11922e-09	0.389246	0.846	0.772	2.99827e-05	5.53546e-08	ATP5F1E
TAOK3	0.0113265	0.389332	0.223	0.168	1	0.0677745	TAOK3
COX7C	2.5053e-10	0.39299	0.887	0.828	6.71144e-06	1.29295e-08	COX7C
CELF5	0.104168	0.395376	0.239	0.205	1	0.196393	CELF5
SUDS3	0.0222515	0.39593	0.223	0.176	1	0.0910776	SUDS3
FABP7	0.0851139	0.397689	0.146	0.114	1	0.178874	FABP7
MBD5	0.0476469	0.397824	0.13	0.095	1	0.133091	MBD5
ATPAF1	0.180324	0.398677	0.121	0.099	1	0.260732	ATPAF1
APBB2	0.172899	0.39883	0.179	0.155	1	0.25463	APBB2
THRA	0.148067	0.398917	0.111	0.087	1	0.235186	THRA
SNX30	0.267767	0.399071	0.108	0.091	1	0.32971	SNX30
ANKIB1	0.368939	0.400038	0.114	0.101	1	0.413142	ANKIB1
ZNF562	0.0763187	0.400444	0.169	0.133	1	0.169645	ZNF562
GRIA4	0.0261107	0.401629	0.229	0.18	1	0.098572	GRIA4
TMEM258	0.00156087	0.401648	0.485	0.424	1	0.0227902	TMEM258
RWDD4	0.486923	0.402045	0.108	0.099	1	0.517977	RWDD4
TCEA1	0.00110482	0.402694	0.492	0.435	1	0.0182281	TCEA1
GPRIN3	0.106111	0.404032	0.13	0.101	1	0.197421	GPRIN3
SEMA6A	0.0159564	0.404067	0.247	0.193	1	0.0809412	SEMA6A
PAK5	0.324396	0.404309	0.11	0.095	1	0.375666	PAK5
CASTOR3	0.152489	0.404767	0.168	0.141	1	0.23785	CASTOR3
TOR1AIP2	0.152032	0.404945	0.162	0.135	1	0.237762	TOR1AIP2
ANXA5	0.13524	0.406359	0.113	0.089	1	0.224204	ANXA5
POLR2L	0.0130265	0.406452	0.329	0.273	1	0.0709889	POLR2L
POGK	0.277662	0.406605	0.114	0.097	1	0.33953	POGK
DVL3	0.163347	0.408408	0.101	0.079	1	0.247628	DVL3
AZI2	0.166412	0.409363	0.143	0.118	1	0.250039	AZI2
MYO9A	0.311927	0.411272	0.119	0.103	1	0.365145	MYO9A
LRP1	0.211363	0.411491	0.142	0.12	1	0.287417	LRP1
ZNF532	0.241941	0.412217	0.141	0.12	1	0.311	ZNF532
FAM107B	0.00437674	0.413898	0.359	0.29	1	0.042416	FAM107B
CDC42BPB	0.0219598	0.414134	0.21	0.162	1	0.0906575	CDC42BPB
MYO9B	0.0946165	0.415142	0.1	0.074	1	0.188702	MYO9B
ZNF397	0.504748	0.415279	0.163	0.155	1	0.5359	ZNF397
CELF2	0.107665	0.415836	0.141	0.11	1	0.199064	CELF2
PPM1L	0.0388471	0.416863	0.124	0.089	1	0.120409	PPM1L
CHD1	0.024435	0.417772	0.202	0.155	1	0.0959209	CHD1
DENR	0.075521	0.420381	0.232	0.195	1	0.169458	DENR
DHX30	0.0129753	0.421674	0.231	0.178	1	0.0709889	DHX30
AGAP1	0.115063	0.422005	0.225	0.191	1	0.204767	AGAP1
C4orf48	9.86939e-09	0.422811	0.806	0.733	0.000264391	4.33888e-07	C4orf48
GRIA2	0.00653858	0.423642	0.37	0.309	1	0.0531595	GRIA2
MTURN	0.11019	0.424164	0.122	0.095	1	0.199993	MTURN
SMC6	0.212307	0.426507	0.125	0.104	1	0.287417	SMC6
FTX	0.0702955	0.426663	0.28	0.246	1	0.163609	FTX
VSX2	0.266695	0.426904	0.135	0.116	1	0.328957	VSX2
RALGAPA1	0.283599	0.428104	0.168	0.151	1	0.344557	RALGAPA1
NHLRC3	0.076224	0.428335	0.134	0.103	1	0.169645	NHLRC3
PALLD	0.208399	0.429131	0.102	0.083	1	0.284333	PALLD
WBP4	0.180777	0.43038	0.133	0.11	1	0.260732	WBP4
LINC00667	0.248128	0.431324	0.166	0.147	1	0.316609	LINC00667
PRR14L	0.575616	0.432998	0.118	0.112	1	0.601988	PRR14L
PDE4D	0.0776653	0.433502	0.166	0.132	1	0.171354	PDE4D
MTRNR2L8	2.2153e-09	0.433591	0.863	0.772	5.93456e-05	1.01137e-07	MTRNR2L8
MDM2	0.0868822	0.433824	0.151	0.12	1	0.180147	MDM2
FAM168B	0.301864	0.434074	0.135	0.118	1	0.35653	FAM168B
ERCC6L2	0.078359	0.434134	0.106	0.077	1	0.172245	ERCC6L2
MNAT1	0.195831	0.434494	0.171	0.149	1	0.273473	MNAT1
HIST1H4C	0.0169474	0.435218	0.4	0.346	1	0.0820021	HIST1H4C
TIMM22	0.291783	0.43561	0.108	0.091	1	0.349878	TIMM22
FBXW11	0.0712408	0.436356	0.158	0.124	1	0.16484	FBXW11
IARS2	0.0596948	0.437159	0.103	0.074	1	0.150976	IARS2
GARS	0.291752	0.4373	0.125	0.108	1	0.349878	GARS
XPO1	0.0537037	0.437457	0.242	0.199	1	0.141658	XPO1
RPL36A	0.0162436	0.438713	0.197	0.147	1	0.0816996	RPL36A
GALNT1	0.0131205	0.439489	0.281	0.226	1	0.0709889	GALNT1
RAP1A	0.0193821	0.440275	0.106	0.068	1	0.0878115	RAP1A
CCP110	0.150111	0.441273	0.129	0.104	1	0.236943	CCP110
RASAL2	0.230735	0.44132	0.145	0.126	1	0.302299	RASAL2
SON	7.32698e-06	0.441677	0.61	0.509	0.196283	0.000255798	SON
CDK8	0.336753	0.442446	0.101	0.087	1	0.384722	CDK8
WDR41	0.0783034	0.443395	0.103	0.075	1	0.172245	WDR41
PLK2	0.101884	0.444025	0.217	0.188	1	0.193499	PLK2
TM9SF3	0.025475	0.444104	0.313	0.269	1	0.0970091	TM9SF3
PPP1R9A	0.172539	0.444387	0.143	0.118	1	0.25463	PPP1R9A
MTERF4	0.048775	0.445199	0.167	0.13	1	0.134103	MTERF4
LUC7L3	2.17359e-06	0.44523	0.679	0.576	0.0582283	7.81834e-05	LUC7L3
VPS53	0.0963748	0.446163	0.142	0.112	1	0.189713	VPS53
SOGA1	0.15987	0.447214	0.142	0.116	1	0.244228	SOGA1
R3HDM2	0.0290987	0.447911	0.268	0.222	1	0.103724	R3HDM2
RPL36	4.76785e-11	0.447985	0.851	0.807	1.27726e-06	2.69497e-09	RPL36
CYBC1	0.252847	0.44885	0.107	0.089	1	0.318948	CYBC1
TXNDC16	0.0721593	0.448901	0.114	0.085	1	0.165811	TXNDC16
FLOT1	0.0741531	0.448906	0.198	0.162	1	0.167977	FLOT1
PAK3	0.027868	0.450009	0.28	0.236	1	0.10223	PAK3
TMED8	0.0950664	0.451175	0.102	0.075	1	0.188702	TMED8
GPATCH2L	0.00959401	0.451491	0.265	0.205	1	0.0630537	GPATCH2L
STRN3	0.0533063	0.453033	0.161	0.126	1	0.141658	STRN3
LRRC40	0.444309	0.45311	0.105	0.095	1	0.480541	LRRC40
SLC25A29	0.0325986	0.454003	0.194	0.151	1	0.110029	SLC25A29
CASC3	0.0686004	0.455485	0.153	0.118	1	0.162209	CASC3
RPL23	1.92988e-10	0.456568	0.867	0.809	5.16994e-06	1.04126e-08	RPL23
C1orf21	0.0805535	0.457933	0.163	0.132	1	0.173533	C1orf21
MT-ND3	9.44503e-20	0.458942	0.972	0.952	2.53023e-15	1.60161e-17	MT-ND3
CYLD	0.113548	0.463808	0.109	0.083	1	0.202679	CYLD
LRRC4C	0.0197257	0.464822	0.223	0.172	1	0.0880032	LRRC4C
VPS4A	0.24976	0.46546	0.141	0.124	1	0.317075	VPS4A
PNMA2	0.328233	0.466505	0.112	0.097	1	0.378265	PNMA2
CCDC43	0.197625	0.466845	0.145	0.124	1	0.273656	CCDC43
SAMD5	0.147812	0.467322	0.133	0.108	1	0.235186	SAMD5
TIMM8B	3.61e-05	0.468986	0.472	0.36	0.967084	0.00107127	TIMM8B
RC3H2	0.168743	0.471111	0.109	0.087	1	0.2522	RC3H2
RNPC3	0.0883876	0.471264	0.105	0.077	1	0.181598	RNPC3
KLF12	0.105902	0.471313	0.117	0.091	1	0.197421	KLF12
RBM28	0.182697	0.471726	0.147	0.126	1	0.261279	RBM28
WASL	0.0939486	0.47225	0.156	0.124	1	0.188056	WASL
MICU2	0.221166	0.472763	0.13	0.11	1	0.294971	MICU2
TRAF3IP2-AS1	0.0535979	0.476749	0.117	0.083	1	0.141658	TRAF3IP2-AS1
GRIPAP1	0.0235764	0.477348	0.209	0.161	1	0.0945375	GRIPAP1
ADD2	0.12807	0.477439	0.115	0.091	1	0.218105	ADD2
KIAA0319L	0.0813085	0.477464	0.109	0.081	1	0.174527	KIAA0319L
TLK1	0.0582077	0.478077	0.17	0.133	1	0.149551	TLK1
DMAC1	0.2	0.478702	0.12	0.099	1	0.275726	DMAC1
ZRANB2	6.21511e-05	0.4791	0.355	0.255	1	0.00175651	ZRANB2
ZNF431	0.0871081	0.480165	0.214	0.184	1	0.180147	ZNF431
TFDP2	0.103957	0.481084	0.171	0.143	1	0.196393	TFDP2
ARHGEF9	0.0131572	0.483009	0.173	0.122	1	0.0709889	ARHGEF9
RPL34	1.39868e-19	0.483693	0.958	0.926	3.74692e-15	1.8447e-17	RPL34
NUP93	0.304611	0.485043	0.113	0.097	1	0.358349	NUP93
ATP5ME	0.00139023	0.485108	0.285	0.207	1	0.0210902	ATP5ME
TSFM	0.219447	0.485364	0.106	0.087	1	0.293669	TSFM
UBFD1	0.121828	0.486323	0.123	0.099	1	0.212639	UBFD1
TNIK	0.0478823	0.488933	0.103	0.072	1	0.133091	TNIK
RPS26	3.44693e-12	0.48982	0.843	0.749	9.23397e-08	2.04575e-10	RPS26
HECTD4	0.00585213	0.494764	0.221	0.161	1	0.0502857	HECTD4
B3GALT6	0.104691	0.499987	0.122	0.095	1	0.196939	B3GALT6
AL450998.2	0.130423	0.501008	0.122	0.097	1	0.220845	AL450998.2
NEPRO	0.0166117	0.501206	0.118	0.077	1	0.0820021	NEPRO
UBL3	0.0223859	0.501917	0.216	0.172	1	0.0913129	UBL3
NIN	0.1227	0.501937	0.141	0.114	1	0.213224	NIN
MBTPS1	0.0457593	0.502177	0.17	0.133	1	0.131516	MBTPS1
DNM1L	0.00341871	0.503792	0.303	0.236	1	0.0351495	DNM1L
ZNF606	0.322117	0.504172	0.12	0.104	1	0.374122	ZNF606
LINC00461	0.034878	0.504785	0.136	0.099	1	0.1125	LINC00461
UBR4	0.0207071	0.505382	0.15	0.108	1	0.0897058	UBR4
ATXN7L3	0.145094	0.5054	0.103	0.081	1	0.234641	ATXN7L3
CALU	0.0627814	0.506508	0.13	0.097	1	0.154289	CALU
RPAP3	0.0479889	0.507537	0.11	0.077	1	0.133091	RPAP3
KMT2B	0.145401	0.510163	0.126	0.103	1	0.234817	KMT2B
ATP6V0A1	0.0308346	0.512533	0.246	0.205	1	0.106089	ATP6V0A1
KRIT1	0.377772	0.512735	0.126	0.114	1	0.420258	KRIT1
SNRNP27	0.207378	0.513259	0.122	0.103	1	0.283919	SNRNP27
AC233296.1	0.098545	0.514528	0.11	0.083	1	0.191132	AC233296.1
PCLO	0.0758302	0.515206	0.166	0.133	1	0.169607	PCLO
RPL37A	5.7457e-26	0.51534	0.943	0.913	1.53922e-21	6.82015e-23	RPL37A
BCCIP	0.161165	0.516941	0.111	0.089	1	0.245575	BCCIP
UTP3	0.123783	0.518126	0.101	0.077	1	0.213603	UTP3
POLR2D	0.0942488	0.518882	0.123	0.095	1	0.188339	POLR2D
CACNG4	0.134617	0.52112	0.134	0.108	1	0.223827	CACNG4
CACNB4	0.337335	0.521479	0.117	0.103	1	0.384809	CACNB4
C20orf194	0.00738207	0.521888	0.127	0.081	1	0.05617	C20orf194
ZRANB1	0.0552305	0.522326	0.167	0.132	1	0.144614	ZRANB1
PPP2R2D	0.0126696	0.523386	0.168	0.12	1	0.0709889	PPP2R2D
APBA2	0.00986874	0.524143	0.197	0.143	1	0.06332	APBA2
SMNDC1	0.082656	0.525064	0.163	0.132	1	0.175829	SMNDC1
METTL2A	0.348629	0.52568	0.122	0.108	1	0.394869	METTL2A
TMOD2	0.00887874	0.527698	0.207	0.151	1	0.0619945	TMOD2
C16orf72	0.0234068	0.529648	0.182	0.137	1	0.0943242	C16orf72
NR2F1-AS1	0.0127984	0.532238	0.167	0.118	1	0.0709889	NR2F1-AS1
RPS28	9.26649e-20	0.533196	0.922	0.849	2.4824e-15	1.60161e-17	RPS28
HNRNPL	0.0205069	0.533339	0.133	0.091	1	0.0896042	HNRNPL
NDUFA3	0.00110566	0.533565	0.282	0.207	1	0.0182281	NDUFA3
ANKRD36C	0.0128113	0.534811	0.154	0.108	1	0.0709889	ANKRD36C
HIST2H2AC	0.0168602	0.536027	0.155	0.108	1	0.0820021	HIST2H2AC
ZNF429	0.0978613	0.536163	0.114	0.087	1	0.191085	ZNF429
MSI1	0.0126617	0.53848	0.156	0.108	1	0.0709889	MSI1
FIGN	0.198259	0.538672	0.157	0.135	1	0.273656	FIGN
SPTBN2	0.075001	0.539288	0.106	0.077	1	0.16861	SPTBN2
ZNF71	0.0477646	0.539792	0.138	0.103	1	0.133091	ZNF71
RAB21	0.0215713	0.541152	0.191	0.145	1	0.0906575	RAB21
DCXR	0.0475411	0.542857	0.218	0.182	1	0.133091	DCXR
HIP1R	0.00245836	0.542991	0.273	0.203	1	0.0294928	HIP1R
RPLP2	2.26109e-16	0.544853	0.889	0.797	6.05723e-12	2.06455e-14	RPLP2
TDG	0.000972614	0.547997	0.343	0.271	1	0.0167318	TDG
RPL37	5.1838e-23	0.548557	0.93	0.863	1.38869e-18	3.07659e-20	RPL37
FNBP1	0.103043	0.549619	0.121	0.095	1	0.195075	FNBP1
HABP4	0.233672	0.550763	0.109	0.091	1	0.304132	HABP4
RNF19A	0.0249927	0.551039	0.121	0.083	1	0.0967312	RNF19A
CCSER1	0.0518914	0.551421	0.107	0.075	1	0.140308	CCSER1
CEP95	0.148225	0.554663	0.142	0.118	1	0.235186	CEP95
RAPGEF5	0.0266184	0.557099	0.236	0.193	1	0.0993587	RAPGEF5
MAD2L2	0.10028	0.55891	0.141	0.112	1	0.193193	MAD2L2
WDR60	0.0102179	0.559775	0.172	0.122	1	0.0642831	WDR60
PAICS	0.0557989	0.562959	0.125	0.093	1	0.144614	PAICS
EEF1A2	0.072741	0.563024	0.144	0.112	1	0.166034	EEF1A2
CNTN1	0.144457	0.563302	0.108	0.085	1	0.23393	CNTN1
CHML	0.184728	0.565613	0.136	0.114	1	0.262916	CHML
SETX	0.0354695	0.565752	0.124	0.089	1	0.11379	SETX
CLVS2	0.0887406	0.570401	0.125	0.097	1	0.181926	CLVS2
CERK	0.0412991	0.571297	0.193	0.155	1	0.12586	CERK
SMARCE1	0.000699756	0.571903	0.283	0.205	1	0.0129783	SMARCE1
SUMF2	0.11338	0.572106	0.12	0.095	1	0.202679	SUMF2
SHTN1	0.100125	0.574363	0.108	0.081	1	0.193193	SHTN1
PCYOX1	0.0220725	0.576438	0.132	0.091	1	0.0906575	PCYOX1
RPS27	3.3568e-19	0.581653	0.93	0.868	8.99254e-15	3.98453e-17	RPS27
FGD5-AS1	0.00176997	0.584616	0.245	0.178	1	0.0247171	FGD5-AS1
NRP2	0.0531016	0.586355	0.134	0.101	1	0.141644	NRP2
RNF145	0.014618	0.586975	0.17	0.124	1	0.0754415	RNF145
KIAA1324L	0.0983598	0.588225	0.1	0.075	1	0.191085	KIAA1324L
SHOC2	0.0103998	0.588865	0.168	0.12	1	0.0649714	SHOC2
STX6	0.206335	0.589728	0.121	0.103	1	0.283471	STX6
YTHDC1	0.000634868	0.59046	0.35	0.275	1	0.0122593	YTHDC1
SORT1	0.181563	0.590919	0.107	0.087	1	0.261173	SORT1
RPS21	2.90862e-13	0.592594	0.788	0.71	7.79191e-09	2.0309e-11	RPS21
WNK1	0.0114195	0.595021	0.209	0.159	1	0.0677745	WNK1
AFF4	0.00359958	0.595563	0.233	0.176	1	0.0365188	AFF4
NKAIN3	0.0348379	0.595599	0.113	0.079	1	0.1125	NKAIN3
RRAGB	0.0056684	0.598163	0.16	0.108	1	0.0502857	RRAGB
MAPKAP1	0.0675171	0.609853	0.106	0.077	1	0.161603	MAPKAP1
RPL39	9.36574e-21	0.617984	0.901	0.841	2.50899e-16	3.70571e-18	RPL39
NDUFB1	0.000479737	0.619274	0.243	0.166	1	0.0101687	NDUFB1
RAD54L2	0.0196204	0.620316	0.119	0.079	1	0.0878845	RAD54L2
COIL	0.00923532	0.622148	0.192	0.141	1	0.0627027	COIL
USP1	0.109481	0.623887	0.119	0.093	1	0.199993	USP1
SOCS4	0.0382223	0.627539	0.134	0.099	1	0.120075	SOCS4
TCF4	0.0438498	0.630338	0.12	0.085	1	0.129155	TCF4
KIAA1551	0.0129615	0.632918	0.138	0.095	1	0.0709889	KIAA1551
IREB2	0.00209683	0.644546	0.182	0.12	1	0.027351	IREB2
AKT3	0.0194601	0.647364	0.172	0.128	1	0.0878295	AKT3
CPT1C	0.104236	0.648548	0.112	0.087	1	0.196393	CPT1C
MYO5A	0.0421703	0.649991	0.187	0.153	1	0.126706	MYO5A
MSL3	0.0521253	0.655506	0.127	0.095	1	0.140308	MSL3
BRD9	0.00927691	0.658112	0.146	0.099	1	0.0627027	BRD9
BTG3	0.00324248	0.659249	0.1	0.054	1	0.0346741	BTG3
RIMS1	0.0295212	0.663912	0.103	0.07	1	0.104382	RIMS1
KPNA6	0.0611583	0.664992	0.105	0.075	1	0.15251	KPNA6
MAML3	0.00160231	0.670064	0.146	0.087	1	0.0229149	MAML3
CMPK1	0.00327659	0.670405	0.273	0.213	1	0.034726	CMPK1
SCO1	0.00533524	0.675758	0.111	0.066	1	0.0496656	SCO1
ZNF131	0.000881997	0.678868	0.223	0.153	1	0.0156258	ZNF131
PTN	0.00331424	0.681331	0.205	0.145	1	0.0347728	PTN
NAA16	0.125098	0.684061	0.102	0.079	1	0.214894	NAA16
CGGBP1	0.00648963	0.684091	0.239	0.186	1	0.0531595	CGGBP1
MMAB	0.0465471	0.688035	0.125	0.093	1	0.133091	MMAB
RRP7A	0.0245364	0.688438	0.106	0.07	1	0.0959209	RRP7A
AFG3L2	0.0251811	0.692572	0.131	0.093	1	0.0967312	AFG3L2
TERF2	0.112172	0.692757	0.105	0.081	1	0.202247	TERF2
LDLR	0.0819581	0.718429	0.108	0.081	1	0.175287	LDLR
UBE4B	0.00579332	0.71849	0.139	0.091	1	0.0502857	UBE4B
RPS29	1.22929e-17	0.723687	0.735	0.563	3.29315e-13	1.21598e-15	RPS29
PAAF1	0.0189306	0.726951	0.118	0.079	1	0.0864256	PAAF1
IFNAR1	0.0069231	0.732906	0.138	0.091	1	0.054064	IFNAR1
VPS36	0.0124146	0.739256	0.204	0.159	1	0.0709889	VPS36
ZNF226	0.00514172	0.748594	0.123	0.075	1	0.0485324	ZNF226
PLEKHA1	0.0918124	0.750307	0.111	0.085	1	0.186293	PLEKHA1
RPL38	6.987e-20	0.760238	0.801	0.689	1.87175e-15	1.60161e-17	RPL38
MRPS25	0.0023205	0.764594	0.144	0.089	1	0.02935	MRPS25
AGPAT5	0.0204098	0.787514	0.112	0.075	1	0.0896042	AGPAT5
ROMO1	1.32018e-05	0.814343	0.275	0.176	0.353663	0.000435293	ROMO1
HELLS	0.00705464	0.823463	0.106	0.064	1	0.0547311	HELLS
FRMD4B	0.00130401	0.83028	0.16	0.101	1	0.0209158	FRMD4B
AKAP13	0.00274283	0.863092	0.119	0.07	1	0.031007	AKAP13
TSPAN6	0.00140365	0.886505	0.13	0.075	1	0.0210902	TSPAN6
TSPAN4	0.000571839	1.01573	0.106	0.052	1	0.0113951	TSPAN4
C1orf61	6.92435e-05	1.04131	0.173	0.099	1	0.00191144	C1orf61
CAPN2	0.00264017	1.07925	0.103	0.058	1	0.0301335	CAPN2
MT-ATP8	3.57388e-08	1.10637	0.268	0.147	0.000957408	1.46283e-06	MT-ATP8
MT-ND4L	2.68194e-20	1.13179	0.581	0.375	7.18464e-16	7.95865e-18	MT-ND4L
FRRS1L	0.00257534	1.16181	0.101	0.056	1	0.0296789	FRRS1L
C18orf32	0.000456442	1.22929	0.118	0.062	1	0.00985085	C18orf32
PHF21A	0.000993055	1.30425	0.111	0.06	1	0.0168394	PHF21A

### Sheet: ASC_otau_w3_v_DEG
	p_val	avg_log2FC	pct.1	pct.2	p_val_adj	p_val_adj_fdr	name
PLCG2	1.08062e-07	-0.998573	0.128	0.193	0.00289486	5.8989e-06	PLCG2
RRP15	0.00556845	-0.967367	0.083	0.11	1	0.0220834	RRP15
AP1AR	0.00463567	-0.954679	0.077	0.104	1	0.0199299	AP1AR
STOX2	0.0551171	-0.930372	0.096	0.115	1	0.109761	STOX2
NIN	0.149175	-0.832169	0.096	0.109	1	0.227893	NIN
PLK2	0.0804412	-0.81616	0.088	0.106	1	0.148408	PLK2
WDR18	0.117155	-0.739131	0.12	0.137	1	0.192765	WDR18
CDKN1C	0.000129986	-0.73124	0.086	0.126	1	0.00150783	CDKN1C
CAMK2N1	0.00087287	-0.686916	0.136	0.176	1	0.00613654	CAMK2N1
ATF7IP	0.0033678	-0.686814	0.14	0.174	1	0.0159455	ATF7IP
HIST1H4C	0.0138661	-0.673625	0.104	0.131	1	0.0420411	HIST1H4C
CNR1	0.014274	-0.66955	0.137	0.165	1	0.0428682	CNR1
TFDP2	0.0155951	-0.666079	0.151	0.178	1	0.0450849	TFDP2
DHX40	0.00965844	-0.658334	0.105	0.133	1	0.0320108	DHX40
MT-ATP8	0.0280773	-0.652615	0.112	0.134	1	0.0677657	MT-ATP8
ZNF195	0.41641	-0.652257	0.104	0.111	1	0.503162	ZNF195
IER5L	0.144602	-0.639522	0.094	0.107	1	0.222908	IER5L
EEF1A2	0.122295	-0.623193	0.089	0.104	1	0.198133	EEF1A2
VPS13C	0.0712734	-0.61436	0.112	0.13	1	0.133082	VPS13C
BBC3	0.0710742	-0.608245	0.113	0.132	1	0.132978	BBC3
IFT81	0.141567	-0.606298	0.178	0.194	1	0.220057	IFT81
CAB39	0.571558	-0.606063	0.102	0.107	1	0.635979	CAB39
HLTF	0.115604	-0.599	0.136	0.153	1	0.190891	HLTF
BAIAP2	0.437498	-0.598819	0.108	0.116	1	0.521848	BAIAP2
PKIA	0.00607721	-0.598679	0.168	0.2	1	0.0233044	PKIA
ADGRV1	0.178772	-0.591217	0.105	0.118	1	0.262086	ADGRV1
RASAL2	0.0173763	-0.589317	0.125	0.15	1	0.048424	RASAL2
SOX3	0.000134554	-0.588717	0.151	0.197	1	0.00152276	SOX3
SMARCAD1	0.379116	-0.586982	0.097	0.104	1	0.469719	SMARCAD1
CITED2	0.0633428	-0.580108	0.112	0.09	1	0.122975	CITED2
SZRD1	0.0424299	-0.571386	0.091	0.111	1	0.0907257	SZRD1
SUPT5H	0.408509	-0.55649	0.098	0.105	1	0.49685	SUPT5H
AL391807.1	0.0260454	-0.541372	0.09	0.113	1	0.0651487	AL391807.1
HES6	0.220481	-0.539177	0.281	0.293	1	0.306085	HES6
AAK1	0.032769	-0.536525	0.1	0.123	1	0.0745334	AAK1
CRNDE	0.000124676	-0.536342	0.323	0.371	1	0.00146455	CRNDE
SFRP2	0.0367489	-0.528254	0.263	0.287	1	0.0808127	SFRP2
PREX1	0.562871	-0.527889	0.122	0.126	1	0.628506	PREX1
POU3F3	0.321741	-0.524896	0.196	0.207	1	0.412398	POU3F3
CLK1	0.0616483	-0.514654	0.097	0.116	1	0.120188	CLK1
ANKRD26	0.699209	-0.514559	0.1	0.103	1	0.751872	ANKRD26
ICE1	0.372178	-0.512697	0.092	0.1	1	0.464222	ICE1
ARFIP2	0.473007	-0.51257	0.117	0.125	1	0.550746	ARFIP2
PIK3R3	0.246138	-0.501462	0.109	0.121	1	0.33287	PIK3R3
QTRT1	0.623166	-0.499652	0.098	0.102	1	0.678754	QTRT1
CHD7	0.123859	-0.498277	0.184	0.202	1	0.199409	CHD7
PSMG4	0.121403	-0.497407	0.092	0.108	1	0.198027	PSMG4
AL139246.5	0.016233	-0.497097	0.207	0.234	1	0.0462093	AL139246.5
HS2ST1	0.703393	-0.496434	0.12	0.123	1	0.755496	HS2ST1
TOX3	0.311311	-0.486949	0.149	0.157	1	0.401803	TOX3
TRIM13	0.218806	-0.486411	0.119	0.132	1	0.30489	TRIM13
SLC6A8	0.0649162	-0.485825	0.084	0.102	1	0.124211	SLC6A8
ZMIZ1	0.395167	-0.482455	0.106	0.114	1	0.484432	ZMIZ1
PLEKHB2	0.707361	-0.482351	0.132	0.135	1	0.757384	PLEKHB2
TAGLN3	0.164917	-0.479624	0.18	0.196	1	0.246049	TAGLN3
LRPPRC	0.192138	-0.475268	0.129	0.143	1	0.278165	LRPPRC
FSD1L	0.0794201	-0.469777	0.112	0.13	1	0.146816	FSD1L
THAP12	0.217085	-0.466753	0.117	0.13	1	0.303854	THAP12
CCNH	0.0963243	-0.463317	0.101	0.118	1	0.168024	CCNH
ELAVL3	0.283185	-0.463128	0.13	0.141	1	0.37276	ELAVL3
DUSP12	0.739094	-0.463024	0.118	0.121	1	0.784759	DUSP12
EID2	0.029464	-0.459217	0.082	0.104	1	0.0699298	EID2
PSMG3	0.606114	-0.45645	0.113	0.117	1	0.664404	PSMG3
ARID4B	0.0143735	-0.449133	0.193	0.225	1	0.0430278	ARID4B
PPP3CA	0.0260358	-0.44905	0.086	0.109	1	0.0651487	PPP3CA
EVL	0.344455	-0.447406	0.189	0.199	1	0.437283	EVL
LIN7C	0.0481651	-0.447013	0.117	0.138	1	0.0993271	LIN7C
GRSF1	0.169763	-0.446587	0.139	0.156	1	0.251259	GRSF1
ATP1A1	0.48558	-0.445359	0.106	0.111	1	0.562569	ATP1A1
PTK2	0.561597	-0.444527	0.128	0.132	1	0.628506	PTK2
RB1	0.155654	-0.442201	0.114	0.129	1	0.236024	RB1
ACVR2B	0.0340747	-0.442146	0.092	0.115	1	0.0767507	ACVR2B
ARL4A	0.980318	-0.43988	0.137	0.134	1	0.981376	ARL4A
HIST3H2A	0.883732	-0.439299	0.113	0.114	1	0.914273	HIST3H2A
JPX	0.0646525	-0.437924	0.174	0.198	1	0.124021	JPX
DCBLD2	0.0117117	-0.436217	0.083	0.108	1	0.0364713	DCBLD2
KLHL24	0.408379	-0.435044	0.113	0.121	1	0.49685	KLHL24
ARID4A	0.407431	-0.433418	0.145	0.131	1	0.49685	ARID4A
ZC2HC1A	0.0920363	-0.432672	0.129	0.147	1	0.163307	ZC2HC1A
IRX5	0.42248	-0.432257	0.136	0.144	1	0.509171	IRX5
IFT27	0.0930759	-0.431512	0.116	0.135	1	0.16421	IFT27
DNTTIP2	0.504016	-0.430526	0.123	0.13	1	0.578154	DNTTIP2
NOVA1	0.0352741	-0.430177	0.284	0.305	1	0.0785718	NOVA1
HIST1H2AC	0.144335	-0.429797	0.098	0.113	1	0.222867	HIST1H2AC
CSNK2A2	0.306275	-0.428605	0.098	0.108	1	0.396407	CSNK2A2
CAT	0.853552	-0.425572	0.1	0.097	1	0.887006	CAT
RFX3	0.898536	-0.425005	0.168	0.165	1	0.919573	RFX3
PTEN	0.551106	-0.424942	0.184	0.189	1	0.61916	PTEN
MAF1	0.258829	-0.423466	0.143	0.156	1	0.345601	MAF1
BOD1L1	0.239095	-0.422627	0.166	0.179	1	0.325338	BOD1L1
IMMP1L	0.403115	-0.418743	0.093	0.101	1	0.493523	IMMP1L
CSRNP3	0.0951231	-0.418614	0.093	0.11	1	0.166671	CSRNP3
CCND1	0.123119	-0.418526	0.126	0.145	1	0.198704	CCND1
MAGI1	0.713362	-0.418147	0.123	0.125	1	0.761795	MAGI1
AKAP6	0.912792	-0.415605	0.129	0.125	1	0.932898	AKAP6
IGF2BP3	0.0067926	-0.414766	0.097	0.125	1	0.025014	IGF2BP3
FASTK	0.641743	-0.408884	0.12	0.123	1	0.697351	FASTK
CCDC144NL-AS1	0.562565	-0.408012	0.128	0.133	1	0.628506	CCDC144NL-AS1
TXNDC15	0.132123	-0.406559	0.105	0.12	1	0.207414	TXNDC15
H1FX	0.951885	-0.404207	0.244	0.235	1	0.956006	H1FX
SRSF7	0.0646832	-0.401303	0.281	0.302	1	0.124021	SRSF7
CBR4	0.78495	-0.399886	0.106	0.107	1	0.821233	CBR4
RALGPS2	0.000465254	-0.399327	0.101	0.139	1	0.00388969	RALGPS2
IER2	0.1242	-0.39898	0.217	0.232	1	0.199409	IER2
NOTCH1	0.178081	-0.396946	0.114	0.128	1	0.262086	NOTCH1
INTS6	0.394348	-0.396485	0.101	0.109	1	0.484432	INTS6
TMEM33	0.206305	-0.394424	0.131	0.145	1	0.293636	TMEM33
SAFB2	0.512161	-0.389476	0.129	0.118	1	0.585411	SAFB2
DCX	0.028114	-0.388668	0.189	0.215	1	0.0677657	DCX
CCDC174	0.356604	-0.386117	0.091	0.1	1	0.448924	CCDC174
TRIM8	0.180428	-0.384563	0.153	0.168	1	0.264096	TRIM8
RPS27	1.30486e-08	-0.383896	0.743	0.765	0.000349558	1.00909e-06	RPS27
MEIS2	0.686019	-0.383436	0.103	0.097	1	0.738544	MEIS2
ATP5ME	0.0212581	-0.382544	0.293	0.327	1	0.0562037	ATP5ME
SETX	0.541727	-0.382017	0.101	0.107	1	0.610841	SETX
VOPP1	0.707457	-0.381898	0.1	0.096	1	0.757384	VOPP1
TNC	0.920284	-0.381846	0.145	0.142	1	0.935404	TNC
JUNB	0.0923779	-0.381588	0.124	0.143	1	0.1636	JUNB
STMN2	0.0550984	-0.38146	0.129	0.151	1	0.109761	STMN2
ARID1B	0.246424	-0.380894	0.15	0.163	1	0.33287	ARID1B
AFDN	0.0029168	-0.380428	0.189	0.226	1	0.0145527	AFDN
RGS20	0.181681	-0.379718	0.113	0.126	1	0.265511	RGS20
ZFPM1	0.512234	-0.379437	0.104	0.11	1	0.585411	ZFPM1
FH	0.300782	-0.378784	0.109	0.097	1	0.390933	FH
TRPS1	0.748948	-0.377946	0.109	0.104	1	0.793406	TRPS1
PCBP4	0.21016	-0.377166	0.129	0.143	1	0.296852	PCBP4
TMEM251	0.089367	-0.376436	0.09	0.107	1	0.160411	TMEM251
CCNL2	0.158986	-0.376375	0.118	0.133	1	0.2399	CCNL2
SH3BP4	0.4619	-0.376093	0.125	0.131	1	0.543274	SH3BP4
CMAS	0.120905	-0.375316	0.124	0.141	1	0.198027	CMAS
ECI1	0.885267	-0.375202	0.148	0.144	1	0.914695	ECI1
MPRIP	0.365572	-0.374129	0.091	0.1	1	0.457828	MPRIP
IFI16	0.773628	-0.373358	0.109	0.104	1	0.81077	IFI16
GPC4	0.124201	-0.373064	0.105	0.121	1	0.199409	GPC4
MINOS1	0.45372	-0.370826	0.154	0.163	1	0.53501	MINOS1
MAP3K13	0.256851	-0.370715	0.174	0.186	1	0.343454	MAP3K13
ZNF830	0.439694	-0.369689	0.092	0.1	1	0.522909	ZNF830
GPSM2	0.472366	-0.368769	0.101	0.109	1	0.550698	GPSM2
UBE2Q2	0.0967814	-0.365267	0.097	0.114	1	0.168505	UBE2Q2
VEZT	0.277955	-0.364385	0.144	0.156	1	0.367438	VEZT
MT-ND3	6.36578e-10	-0.363754	0.625	0.694	1.70533e-05	9.84574e-08	MT-ND3
KIAA2026	0.88611	-0.362579	0.1	0.097	1	0.914695	KIAA2026
COTL1	0.0891124	-0.362049	0.117	0.137	1	0.160264	COTL1
SPAST	0.425252	-0.359568	0.124	0.114	1	0.510523	SPAST
RBFOX2	0.493763	-0.359513	0.116	0.122	1	0.5702	RBFOX2
RPS21	0.000344429	-0.357578	0.537	0.563	1	0.00319631	RPS21
TET2	0.765027	-0.355464	0.112	0.114	1	0.806756	TET2
MARS	0.515999	-0.354845	0.095	0.101	1	0.588987	MARS
SOX1	0.067424	-0.354385	0.096	0.114	1	0.127174	SOX1
FGFR3	0.205998	-0.354366	0.111	0.125	1	0.293636	FGFR3
UNC119	0.284581	-0.354357	0.096	0.107	1	0.374067	UNC119
LCOR	0.0297514	-0.354322	0.116	0.139	1	0.0700744	LCOR
CCNB1IP1	0.240546	-0.353994	0.128	0.142	1	0.326832	CCNB1IP1
LITAF	0.106403	-0.353308	0.204	0.222	1	0.180888	LITAF
RIC3	0.0480269	-0.351706	0.082	0.101	1	0.0992627	RIC3
DTX4	0.7199	-0.351159	0.114	0.116	1	0.765255	DTX4
KLHL5	0.539192	-0.351158	0.109	0.101	1	0.608722	KLHL5
CENPV	0.0242154	-0.35098	0.173	0.2	1	0.061906	CENPV
IGFBP2	0.198137	-0.350754	0.313	0.321	1	0.28463	IGFBP2
VPS4A	0.773775	-0.350489	0.109	0.105	1	0.81077	VPS4A
FAM171B	0.672163	-0.34975	0.164	0.155	1	0.726155	FAM171B
TM9SF2	0.593917	-0.34966	0.157	0.15	1	0.655357	TM9SF2
CD24	0.00505488	-0.349242	0.3	0.341	1	0.0209971	CD24
IGF2R	0.100788	-0.34869	0.088	0.103	1	0.173206	IGF2R
TMEM167B	0.313525	-0.347791	0.159	0.143	1	0.403538	TMEM167B
EIF4G3	0.133413	-0.346745	0.128	0.143	1	0.208782	EIF4G3
KMT2A	0.0157071	-0.346031	0.187	0.216	1	0.0452677	KMT2A
C12orf10	0.814798	-0.345612	0.126	0.128	1	0.849587	C12orf10
SLC38A2	0.106271	-0.345411	0.096	0.112	1	0.180888	SLC38A2
SPTAN1	0.659146	-0.34417	0.177	0.181	1	0.714588	SPTAN1
C8orf59	0.0229302	-0.343469	0.225	0.258	1	0.0597732	C8orf59
CD46	0.473594	-0.342459	0.15	0.157	1	0.550746	CD46
GNAO1	0.976522	-0.342298	0.12	0.118	1	0.978631	GNAO1
TRIM28	0.320057	-0.340845	0.199	0.21	1	0.410807	TRIM28
CBX4	0.854847	-0.339633	0.109	0.11	1	0.887358	CBX4
PET100	0.0822152	-0.339068	0.125	0.144	1	0.151081	PET100
TCEAL3	0.411489	-0.336319	0.122	0.112	1	0.499166	TCEAL3
PRRC2A	0.373815	-0.335736	0.11	0.119	1	0.465197	PRRC2A
IRF2BP2	0.521183	-0.333718	0.19	0.195	1	0.594174	IRF2BP2
RAF1	0.424526	-0.333358	0.126	0.135	1	0.510311	RAF1
RALGAPA1	0.521954	-0.332735	0.113	0.119	1	0.594323	RALGAPA1
RSBN1L	0.0270267	-0.330911	0.164	0.191	1	0.0668397	RSBN1L
TRIM24	0.53821	-0.330692	0.223	0.226	1	0.608354	TRIM24
RPL37A	9.79757e-08	-0.329078	0.711	0.739	0.00262467	5.68259e-06	RPL37A
RPL39	6.61345e-05	-0.327529	0.64	0.658	1	0.00102288	RPL39
AHCYL1	0.465185	-0.32638	0.231	0.24	1	0.545066	AHCYL1
PTPRN2	0.894308	-0.325294	0.102	0.1	1	0.919463	PTPRN2
HDAC3	0.154239	-0.324776	0.089	0.103	1	0.234261	HDAC3
SMC3	0.035846	-0.324382	0.285	0.31	1	0.0793916	SMC3
UPF3B	0.373962	-0.324075	0.115	0.124	1	0.465197	UPF3B
BRWD1	0.557117	-0.323425	0.163	0.168	1	0.624402	BRWD1
SHPRH	0.630063	-0.322848	0.122	0.126	1	0.685461	SHPRH
ZNF254	0.0203934	-0.320807	0.141	0.168	1	0.0548554	ZNF254
ZNF704	0.126936	-0.320679	0.092	0.107	1	0.202052	ZNF704
TNRC6A	0.0972874	-0.320531	0.117	0.135	1	0.169069	TNRC6A
CLIP1	0.915077	-0.320149	0.142	0.141	1	0.933177	CLIP1
KYAT3	0.594763	-0.319597	0.104	0.097	1	0.65551	KYAT3
SNRPA	0.0262575	-0.319589	0.09	0.113	1	0.0655026	SNRPA
ZSWIM6	0.955895	-0.319347	0.101	0.1	1	0.958996	ZSWIM6
AHI1	0.407898	-0.31895	0.126	0.135	1	0.49685	AHI1
ARF5	0.227881	-0.317953	0.115	0.128	1	0.312368	ARF5
TSR3	0.933877	-0.317672	0.17	0.169	1	0.942362	TSR3
YWHAH	0.0157804	-0.317516	0.214	0.245	1	0.0453381	YWHAH
MXD4	0.0659204	-0.316257	0.14	0.162	1	0.124971	MXD4
SMAD4	0.612124	-0.31468	0.097	0.1	1	0.66788	SMAD4
GNAQ	0.270534	-0.314393	0.143	0.156	1	0.358139	GNAQ
SURF1	0.502411	-0.314103	0.173	0.163	1	0.577742	SURF1
SPPL3	0.182807	-0.31377	0.097	0.111	1	0.266737	SPPL3
ARL4C	0.759728	-0.313639	0.203	0.204	1	0.802993	ARL4C
CBX3	0.0837431	-0.312972	0.331	0.351	1	0.152766	CBX3
ASB8	0.932919	-0.312542	0.124	0.123	1	0.942362	ASB8
PCF11	0.444936	-0.312475	0.108	0.116	1	0.526659	PCF11
CEP57	0.194005	-0.312326	0.142	0.156	1	0.280325	CEP57
TIMM9	0.928061	-0.311831	0.1	0.1	1	0.941247	TIMM9
NEAT1	0.612463	-0.310426	0.46	0.447	1	0.66788	NEAT1
USP22	0.589367	-0.309965	0.237	0.238	1	0.651887	USP22
MRPS15	0.998955	-0.309692	0.12	0.119	1	0.998955	MRPS15
TMED3	0.717999	-0.30635	0.135	0.138	1	0.764986	TMED3
TMPO	0.112708	-0.30631	0.128	0.146	1	0.188118	TMPO
RPL37	8.2995e-05	-0.305323	0.648	0.669	1	0.00115037	RPL37
CLASP2	0.887128	-0.305006	0.152	0.148	1	0.914728	CLASP2
OXLD1	0.477917	-0.304462	0.121	0.127	1	0.554384	OXLD1
CCNL1	0.225267	-0.303478	0.173	0.186	1	0.309701	CCNL1
RPS29	0.0047634	-0.302861	0.527	0.543	1	0.0202718	RPS29
HIST1H1E	0.00701143	-0.302246	0.083	0.11	1	0.0257178	HIST1H1E
WTAP	0.254374	-0.30218	0.168	0.181	1	0.341619	WTAP
TUT4	0.265497	-0.301781	0.206	0.217	1	0.352981	TUT4
PHC2	0.114983	-0.30107	0.117	0.135	1	0.190739	PHC2
PMP2	0.897923	-0.297947	0.126	0.123	1	0.919573	PMP2
SOX4	0.121847	-0.297471	0.614	0.618	1	0.198027	SOX4
KCNQ2	0.0149387	-0.297068	0.126	0.155	1	0.0438706	KCNQ2
PPM1B	0.149567	-0.296874	0.108	0.123	1	0.227912	PPM1B
ACKR3	0.774076	-0.296807	0.112	0.114	1	0.81077	ACKR3
USP15	0.716171	-0.294648	0.123	0.118	1	0.763916	USP15
PBX3	0.0198905	-0.293692	0.188	0.218	1	0.0538146	PBX3
ZBTB8OS	0.0479167	-0.293393	0.106	0.128	1	0.099256	ZBTB8OS
SRSF11	0.266475	-0.292807	0.309	0.32	1	0.353775	SRSF11
SFPQ	0.0851503	-0.291913	0.36	0.376	1	0.154335	SFPQ
PREPL	0.888883	-0.291701	0.149	0.149	1	0.91552	PREPL
2021-09-10	0.786779	-0.290971	0.107	0.103	1	0.822219	2021-09-10
NIPBL	0.297761	-0.2905	0.153	0.164	1	0.388093	NIPBL
MIAT	0.773217	-0.287399	0.228	0.228	1	0.81077	MIAT
CPEB4	0.218663	-0.287103	0.147	0.16	1	0.30489	CPEB4
ECHDC1	0.942713	-0.286167	0.149	0.146	1	0.949878	ECHDC1
BTG2	0.322305	-0.286116	0.228	0.238	1	0.41255	BTG2
NAPA	0.919297	-0.285536	0.125	0.124	1	0.935404	NAPA
DDRGK1	0.875141	-0.283882	0.123	0.125	1	0.907266	DDRGK1
UBE2D1	0.54374	-0.282811	0.149	0.156	1	0.612368	UBE2D1
CHD2	0.0550355	-0.282682	0.121	0.142	1	0.109761	CHD2
DPM2	0.374651	-0.282446	0.126	0.115	1	0.46543	DPM2
PPIP5K2	0.371711	-0.281058	0.113	0.122	1	0.464222	PPIP5K2
TBL1XR1	0.527055	-0.280542	0.146	0.151	1	0.599396	TBL1XR1
IP6K2	0.708517	-0.280427	0.186	0.186	1	0.757493	IP6K2
BBIP1	0.255744	-0.279257	0.13	0.143	1	0.342468	BBIP1
LYRM1	0.573302	-0.279252	0.116	0.122	1	0.637155	LYRM1
UFD1	0.932962	-0.279206	0.127	0.125	1	0.942362	UFD1
SRSF6	0.0407645	-0.279122	0.162	0.188	1	0.0881806	SRSF6
C9orf16	0.33046	-0.278824	0.345	0.352	1	0.421826	C9orf16
PCMTD2	0.528158	-0.278343	0.1	0.105	1	0.599577	PCMTD2
REV3L	0.919108	-0.278153	0.145	0.143	1	0.935404	REV3L
MT-ND2	0.000354054	-0.278045	0.668	0.688	1	0.00325309	MT-ND2
DALRD3	0.299049	-0.277592	0.106	0.118	1	0.389226	DALRD3
ANKRD46	0.674439	-0.276848	0.102	0.107	1	0.727767	ANKRD46
ARMC1	0.20609	-0.276277	0.152	0.133	1	0.293636	ARMC1
RTL8A	0.607128	-0.276212	0.178	0.184	1	0.664404	RTL8A
ARL13B	0.319052	-0.274766	0.113	0.1	1	0.410083	ARL13B
SRSF9	0.00667198	-0.273861	0.368	0.403	1	0.0248069	SRSF9
ALKBH7	0.897156	-0.272603	0.244	0.24	1	0.919573	ALKBH7
GMPS	0.255282	-0.27248	0.103	0.114	1	0.342344	GMPS
YWHAG	0.00194557	-0.271902	0.155	0.196	1	0.0107983	YWHAG
MARK3	0.923849	-0.27129	0.168	0.163	1	0.938	MARK3
C16orf45	0.126835	-0.270797	0.122	0.139	1	0.202052	C16orf45
JMJD1C	0.440078	-0.269947	0.172	0.181	1	0.522909	JMJD1C
C12orf57	0.0997337	-0.269747	0.296	0.316	1	0.172031	C12orf57
ANKRD17	0.914665	-0.269454	0.121	0.118	1	0.933177	ANKRD17
ZNF431	0.583959	-0.269392	0.098	0.102	1	0.647448	ZNF431
BNIP3L	0.464888	-0.268749	0.269	0.278	1	0.545066	BNIP3L
HERC2	0.761455	-0.268635	0.115	0.11	1	0.803902	HERC2
RTRAF	0.252411	-0.267961	0.311	0.326	1	0.339475	RTRAF
POLR2I	0.875981	-0.267803	0.266	0.257	1	0.907266	POLR2I
VPS72	0.412399	-0.26616	0.134	0.144	1	0.499616	VPS72
ANKRD11	0.5889	-0.266126	0.26	0.262	1	0.651887	ANKRD11
SPAG9	0.496704	-0.266013	0.326	0.326	1	0.572598	SPAG9
CAND1	0.366189	-0.26574	0.195	0.179	1	0.457983	CAND1
LSM12	0.444101	-0.264487	0.132	0.142	1	0.526342	LSM12
DNAJB2	0.313332	-0.264291	0.153	0.138	1	0.403538	DNAJB2
MRPL1	0.46386	-0.263904	0.105	0.112	1	0.544889	MRPL1
NECAP1	0.536376	-0.263786	0.098	0.104	1	0.60702	NECAP1
ZNF593	0.498512	-0.262638	0.106	0.097	1	0.573969	ZNF593
GPATCH2L	0.82061	-0.262628	0.187	0.18	1	0.854687	GPATCH2L
MAN1A2	0.563488	-0.262451	0.133	0.139	1	0.628506	MAN1A2
PALLD	0.719192	-0.26237	0.155	0.148	1	0.765255	PALLD
USP16	0.384515	-0.261187	0.135	0.146	1	0.47514	USP16
CSNK1E	0.394841	-0.261046	0.142	0.131	1	0.484432	CSNK1E
TXNIP	0.934238	-0.259827	0.286	0.275	1	0.942362	TXNIP
RPS28	7.63535e-05	-0.25934	0.692	0.697	1	0.00111712	RPS28
TCF7L1	0.0936363	-0.259096	0.096	0.114	1	0.164885	TCF7L1
HES4	0.45691	-0.258682	0.407	0.402	1	0.538086	HES4
ZNF738	0.349945	-0.257633	0.122	0.131	1	0.442437	ZNF738
BAZ1A	0.949859	-0.257539	0.101	0.101	1	0.955004	BAZ1A
AMD1	0.744894	-0.257243	0.136	0.139	1	0.790013	AMD1
EEF1B2	0.0452635	-0.256957	0.443	0.46	1	0.0943922	EEF1B2
DDAH1	0.338392	-0.256907	0.204	0.187	1	0.431305	DDAH1
PABPC1	0.113324	-0.256861	0.353	0.367	1	0.188805	PABPC1
FNIP1	0.60655	-0.256084	0.128	0.121	1	0.664404	FNIP1
UBA1	0.149309	-0.255883	0.127	0.144	1	0.227893	UBA1
ZMYM2	0.35806	-0.255615	0.167	0.177	1	0.449284	ZMYM2
CDC16	0.174216	-0.255294	0.115	0.13	1	0.25703	CDC16
ZC3H7A	0.604304	-0.255069	0.099	0.104	1	0.664404	ZC3H7A
PHIP	0.611897	-0.254667	0.166	0.17	1	0.66788	PHIP
DUSP16	0.21053	-0.253932	0.09	0.102	1	0.296917	DUSP16
XRN2	0.162796	-0.253702	0.163	0.179	1	0.243668	XRN2
UBXN7	0.470311	-0.253363	0.094	0.101	1	0.548992	UBXN7
ATP5F1D	0.423806	-0.253269	0.342	0.343	1	0.510106	ATP5F1D
FLNA	0.225193	-0.253205	0.166	0.146	1	0.309701	FLNA
ATP5F1E	0.000112957	-0.252833	0.638	0.665	1	0.00140583	ATP5F1E
ROCK1	0.330295	-0.252295	0.142	0.154	1	0.421826	ROCK1
SFRP1	0.126751	-0.252185	0.166	0.183	1	0.202052	SFRP1
CCNG2	0.474823	-0.251426	0.101	0.108	1	0.551484	CCNG2
MSL1	0.898764	-0.251386	0.131	0.128	1	0.919573	MSL1
AIG1	0.338816	-0.251367	0.117	0.107	1	0.431305	AIG1
ERBIN	0.184657	-0.250834	0.163	0.179	1	0.269014	ERBIN
SRP54	0.00745185	0.250035	0.214	0.177	1	0.0268109	SRP54
FAM50A	0.415736	0.250299	0.162	0.151	1	0.503002	FAM50A
ARPC1A	0.0835371	0.250455	0.213	0.189	1	0.152766	ARPC1A
ASAP1	0.894693	0.250574	0.105	0.104	1	0.919463	ASAP1
CAMSAP2	0.214777	0.250649	0.144	0.128	1	0.30199	CAMSAP2
AIMP1	0.0568621	0.250756	0.171	0.144	1	0.112512	AIMP1
SRI	0.00130071	0.25146	0.464	0.409	1	0.00795627	SRI
HSP90AA1	8.68138e-07	0.251461	0.779	0.753	0.0232566	3.70529e-05	HSP90AA1
ERLEC1	0.0300356	0.251625	0.205	0.174	1	0.0703864	ERLEC1
SMARCD1	0.435553	0.251779	0.124	0.115	1	0.520197	SMARCD1
PDLIM5	0.301754	0.251921	0.188	0.172	1	0.391648	PDLIM5
PPP1R11	0.029889	0.252022	0.156	0.129	1	0.0702202	PPP1R11
ATP6V1E1	0.0785166	0.252313	0.112	0.093	1	0.145436	ATP6V1E1
RHEB	0.00400046	0.252485	0.386	0.341	1	0.0179344	RHEB
MRPS18B	0.294392	0.252863	0.183	0.168	1	0.38587	MRPS18B
RSBN1	0.679124	0.253069	0.104	0.1	1	0.731971	RSBN1
KDELR2	0.0145245	0.253478	0.235	0.204	1	0.04334	KDELR2
ZNF106	0.143286	0.253508	0.124	0.107	1	0.221986	ZNF106
ATP6AP1	0.0106725	0.253659	0.215	0.177	1	0.0346296	ATP6AP1
YBX3	0.469011	0.253706	0.095	0.103	1	0.548164	YBX3
ILF3	0.00937024	0.254097	0.287	0.245	1	0.0313337	ILF3
ATP5PB	0.00153003	0.254302	0.387	0.337	1	0.00887419	ATP5PB
PRAF2	0.125868	0.254499	0.113	0.097	1	0.201737	PRAF2
CYB5A	0.100221	0.254605	0.199	0.177	1	0.172551	CYB5A
EEF1E1	0.281119	0.254841	0.189	0.174	1	0.370566	EEF1E1
UBC	8.78409e-07	0.255674	0.72	0.661	0.0235317	3.70529e-05	UBC
ISCA2	0.0297029	0.25574	0.187	0.156	1	0.0700744	ISCA2
POU3F4	0.0447918	0.255829	0.162	0.137	1	0.0940426	POU3F4
LAMP1	0.00900057	0.256248	0.304	0.263	1	0.0304837	LAMP1
DNAJC8	0.00573569	0.256353	0.388	0.345	1	0.0225539	DNAJC8
GOLM1	0.00147986	0.256443	0.364	0.31	1	0.00874717	GOLM1
MOB4	0.358265	0.25658	0.195	0.183	1	0.449284	MOB4
LPIN2	0.286842	0.256737	0.106	0.095	1	0.376506	LPIN2
SELENOT	0.00760597	0.256766	0.289	0.248	1	0.0272523	SELENOT
TPM4	0.769614	0.256975	0.144	0.14	1	0.810672	TPM4
SPCS2	0.000896166	0.257283	0.491	0.439	1	0.00616031	SPCS2
IMP4	0.0483432	0.257418	0.12	0.098	1	0.0994733	IMP4
FAM181B	0.00317793	0.257522	0.287	0.239	1	0.0152804	FAM181B
TSN	0.0241582	0.257838	0.225	0.193	1	0.061906	TSN
CFAP36	0.0114698	0.258642	0.201	0.164	1	0.0362039	CFAP36
SRRM2	0.00283229	0.258831	0.448	0.409	1	0.0142834	SRRM2
GCSH	4.18737e-05	0.258911	0.473	0.414	1	0.000743431	GCSH
HDDC2	0.386285	0.259079	0.125	0.115	1	0.476692	HDDC2
WRB	0.00808681	0.259131	0.265	0.224	1	0.0282126	WRB
VPS25	0.190954	0.259359	0.16	0.143	1	0.276883	VPS25
RAB6A	0.440076	0.259371	0.158	0.149	1	0.522909	RAB6A
ZC3H13	0.0416567	0.25985	0.21	0.179	1	0.0894849	ZC3H13
ERGIC2	0.107478	0.259968	0.202	0.181	1	0.181676	ERGIC2
EHMT2	0.39205	0.260094	0.131	0.12	1	0.482522	EHMT2
CD99	0.000223817	0.260357	0.473	0.416	1	0.00236025	CD99
TACC1	0.262177	0.261236	0.15	0.136	1	0.349569	TACC1
FAM98A	0.00437089	0.261491	0.104	0.075	1	0.0192236	FAM98A
WSB2	0.0123348	0.261678	0.145	0.114	1	0.0380287	WSB2
ARPC4	0.109762	0.262062	0.161	0.139	1	0.185114	ARPC4
NCL	0.00276075	0.262087	0.488	0.439	1	0.0140768	NCL
DNAJB14	0.210052	0.262167	0.155	0.139	1	0.296852	DNAJB14
EIF3J	0.063616	0.26287	0.187	0.163	1	0.123158	EIF3J
LARS	0.000890486	0.262896	0.271	0.219	1	0.00616031	LARS
ELOF1	0.0899155	0.264114	0.125	0.105	1	0.160774	ELOF1
FDFT1	0.0234165	0.264226	0.244	0.208	1	0.0604814	FDFT1
FEZ1	9.84741e-05	0.264282	0.555	0.498	1	0.00130548	FEZ1
NTPCR	0.352333	0.264305	0.128	0.118	1	0.444247	NTPCR
ILF3-DT	0.220104	0.264486	0.116	0.102	1	0.306085	ILF3-DT
UBR5	0.707599	0.264563	0.113	0.108	1	0.757384	UBR5
POLR2C	0.0275051	0.264575	0.17	0.143	1	0.0668397	POLR2C
DCAF13	0.0282221	0.264698	0.22	0.187	1	0.0678217	DCAF13
EIF2AK1	0.145589	0.265086	0.163	0.145	1	0.223686	EIF2AK1
TOX4	0.23777	0.265386	0.187	0.172	1	0.324486	TOX4
VCAN	0.268282	0.266113	0.146	0.132	1	0.355665	VCAN
SRSF8	0.0100542	0.266441	0.144	0.113	1	0.0329091	SRSF8
SC5D	0.0256642	0.266855	0.178	0.147	1	0.064543	SC5D
GGNBP2	0.0287502	0.267039	0.194	0.165	1	0.0684106	GGNBP2
SIKE1	0.0380554	0.267479	0.126	0.103	1	0.0832911	SIKE1
IDI1	0.0350709	0.26788	0.325	0.293	1	0.0784236	IDI1
DHCR7	0.0662514	0.267969	0.108	0.088	1	0.125217	DHCR7
SSBP2	0.0330542	0.268078	0.263	0.231	1	0.0749984	SSBP2
C1orf61	1.74104e-10	0.268565	0.739	0.647	4.66407e-06	3.23137e-08	C1orf61
CD320	0.0380379	0.268624	0.171	0.145	1	0.0832911	CD320
SAP30BP	0.487745	0.269437	0.135	0.128	1	0.564374	SAP30BP
CD81	0.000439886	0.269833	0.432	0.38	1	0.00381509	CD81
COMMD7	0.243182	0.270421	0.158	0.144	1	0.329931	COMMD7
PJA1	0.0014162	0.270842	0.154	0.116	1	0.008534	PJA1
DHRS7	0.168739	0.270911	0.162	0.146	1	0.250543	DHRS7
NFIA	1.4277e-05	0.271201	0.259	0.195	0.382466	0.000309986	NFIA
AC100810.1	0.0491021	0.272163	0.122	0.101	1	0.100367	AC100810.1
CCDC47	0.201186	0.272357	0.203	0.189	1	0.288563	CCDC47
NDFIP2	0.0450124	0.27261	0.107	0.086	1	0.094214	NDFIP2
SNAPC3	0.147133	0.272721	0.12	0.104	1	0.225312	SNAPC3
THRAP3	0.0030212	0.273144	0.289	0.241	1	0.0149118	THRAP3
E2F5	0.425955	0.273358	0.142	0.133	1	0.510705	E2F5
C1orf123	0.0447696	0.273471	0.152	0.128	1	0.0940426	C1orf123
CLIC1	0.000106817	0.273857	0.316	0.254	1	0.00139615	CLIC1
MRPS14	0.18591	0.273927	0.129	0.114	1	0.270414	MRPS14
ACO2	0.000587849	0.27446	0.236	0.189	1	0.00454603	ACO2
CACYBP	0.00150597	0.274765	0.316	0.266	1	0.00884308	CACYBP
AUP1	0.550412	0.27493	0.163	0.156	1	0.61913	AUP1
PDIA4	0.0646824	0.275047	0.158	0.136	1	0.124021	PDIA4
STRBP	0.506042	0.275273	0.118	0.11	1	0.579762	STRBP
TATDN1	0.0753835	0.275408	0.142	0.123	1	0.140474	TATDN1
GSPT2	0.247127	0.275414	0.129	0.114	1	0.333041	GSPT2
TSPAN12	0.0011373	0.27595	0.17	0.128	1	0.00727871	TSPAN12
PSMD4	0.014159	0.276032	0.313	0.275	1	0.0426608	PSMD4
NRCAM	0.466237	0.276313	0.177	0.167	1	0.545608	NRCAM
UBE2E1	0.00420471	0.277231	0.232	0.19	1	0.0186697	UBE2E1
FADS1	0.016853	0.277369	0.172	0.142	1	0.0475368	FADS1
CHMP1B	0.00797466	0.277699	0.139	0.109	1	0.0280321	CHMP1B
CLPX	0.0427259	0.277884	0.117	0.095	1	0.0911487	CLPX
STIP1	0.0283661	0.277966	0.173	0.145	1	0.0678448	STIP1
LINC01896	0.357011	0.278196	0.1	0.09	1	0.448924	LINC01896
PTP4A2	0.0435339	0.279308	0.256	0.226	1	0.0922362	PTP4A2
PSMB2	0.0808536	0.279909	0.307	0.281	1	0.148873	PSMB2
MT-ND6	0.0314424	0.279984	0.159	0.131	1	0.0720458	MT-ND6
AIF1L	0.127501	0.280086	0.125	0.107	1	0.202605	AIF1L
CST3	0.00367736	0.280096	0.463	0.416	1	0.0167284	CST3
FBXO22	0.14607	0.280096	0.173	0.155	1	0.224054	FBXO22
PGP	0.534292	0.280154	0.162	0.153	1	0.6054	PGP
CPNE1	0.0111557	0.280329	0.182	0.149	1	0.0355756	CPNE1
CDC73	0.0154494	0.280559	0.146	0.117	1	0.0448034	CDC73
CCSER2	0.0594379	0.280957	0.154	0.132	1	0.116614	CCSER2
XRCC5	0.00366002	0.281876	0.396	0.345	1	0.0167284	XRCC5
C14orf119	0.106697	0.28204	0.13	0.112	1	0.181014	C14orf119
PPP2R2B	0.00360353	0.282223	0.251	0.207	1	0.016659	PPP2R2B
WDR6	0.0273225	0.282719	0.147	0.12	1	0.0668397	WDR6
UQCRC1	0.00777766	0.283344	0.187	0.151	1	0.0275562	UQCRC1
SRFBP1	0.345456	0.284189	0.121	0.11	1	0.437357	SRFBP1
NPC2	8.14346e-06	0.284859	0.394	0.314	0.218155	0.000215918	NPC2
ZC3H15	0.133704	0.28495	0.314	0.288	1	0.208884	ZC3H15
YPEL5	0.451944	0.285184	0.167	0.158	1	0.533593	YPEL5
FNBP4	0.159499	0.285537	0.155	0.137	1	0.240285	FNBP4
CDO1	0.000212508	0.285805	0.429	0.369	1	0.00229311	CDO1
OTUB1	0.798536	0.286158	0.135	0.133	1	0.833567	OTUB1
SERINC2	0.0859879	0.286581	0.132	0.112	1	0.154945	SERINC2
SIVA1	0.083791	0.287052	0.199	0.176	1	0.152766	SIVA1
PITPNA	0.0252985	0.28713	0.101	0.078	1	0.0637962	PITPNA
EXTL2	0.153937	0.287494	0.176	0.156	1	0.234186	EXTL2
SPON1	0.00208836	0.28769	0.152	0.115	1	0.0113333	SPON1
EIF2S2	0.0208623	0.288388	0.32	0.284	1	0.0556329	EIF2S2
ASAH1	0.0007799	0.28869	0.376	0.321	1	0.00556729	ASAH1
DECR1	0.102176	0.288718	0.187	0.165	1	0.17462	DECR1
TANK	0.0273483	0.288789	0.128	0.102	1	0.0668397	TANK
POLD2	0.22661	0.289176	0.163	0.149	1	0.311086	POLD2
BMP7	0.0323555	0.289256	0.116	0.093	1	0.0737738	BMP7
TMEM218	0.0659869	0.289295	0.102	0.083	1	0.124971	TMEM218
DNAJB1	0.00360825	0.290037	0.269	0.227	1	0.016659	DNAJB1
SPATS2L	0.0083395	0.290448	0.287	0.249	1	0.0285452	SPATS2L
EPC1	0.14374	0.290893	0.228	0.206	1	0.222319	EPC1
ACAP2	0.0431065	0.291325	0.126	0.102	1	0.0917496	ACAP2
AP2A1	0.0287034	0.291733	0.11	0.087	1	0.0684106	AP2A1
AGTRAP	0.022163	0.29284	0.104	0.081	1	0.0582758	AGTRAP
ATXN2	0.351751	0.293917	0.175	0.162	1	0.444116	ATXN2
BCAS2	0.0059608	0.294044	0.212	0.174	1	0.0230484	BCAS2
RWDD1	0.00614959	0.29433	0.316	0.273	1	0.0233743	RWDD1
RNF180	0.605012	0.29441	0.112	0.107	1	0.664404	RNF180
ADPRHL2	0.129083	0.294444	0.106	0.09	1	0.203377	ADPRHL2
PHAX	0.0100484	0.294519	0.199	0.164	1	0.0329091	PHAX
SYNE1	0.0388065	0.294554	0.133	0.108	1	0.0844951	SYNE1
MYO10	0.000628739	0.29494	0.201	0.156	1	0.00469621	MYO10
MYDGF	0.0152281	0.294969	0.276	0.24	1	0.0442998	MYDGF
MED31	0.296224	0.295066	0.102	0.092	1	0.387184	MED31
ATP6V0E2	0.0859757	0.295633	0.184	0.161	1	0.154945	ATP6V0E2
CD63	7.32078e-08	0.29579	0.599	0.506	0.00196116	4.85263e-06	CD63
PKM	9.08266e-06	0.295827	0.371	0.298	0.243315	0.000227803	PKM
NSMCE3	0.390439	0.295845	0.108	0.098	1	0.481178	NSMCE3
SNRNP25	0.00272176	0.296579	0.161	0.123	1	0.0139546	SNRNP25
NRDC	0.297272	0.296851	0.213	0.2	1	0.388	NRDC
HAUS1	0.115306	0.297346	0.109	0.092	1	0.190739	HAUS1
CHORDC1	0.127879	0.297427	0.165	0.145	1	0.202857	CHORDC1
CTBP1	0.234852	0.297716	0.115	0.102	1	0.32145	CTBP1
PTX3	0.305625	0.297719	0.195	0.182	1	0.396117	PTX3
C11orf96	0.0073409	0.299017	0.177	0.143	1	0.0266108	C11orf96
ALDH7A1	0.278351	0.299229	0.15	0.137	1	0.36744	ALDH7A1
HLA-A	0.0388787	0.299279	0.229	0.2	1	0.0844951	HLA-A
SMC5	0.0308355	0.299294	0.104	0.081	1	0.07136	SMC5
LGALS3BP	0.00325329	0.299491	0.146	0.112	1	0.0155621	LGALS3BP
FAM45A	0.494009	0.29985	0.117	0.109	1	0.5702	FAM45A
NCAN	0.00774465	0.300103	0.182	0.146	1	0.0275562	NCAN
SETD2	0.212289	0.300464	0.126	0.111	1	0.298944	SETD2
MASP1	0.00284745	0.301583	0.148	0.111	1	0.0142834	MASP1
FUBP1	0.120772	0.301727	0.145	0.126	1	0.198027	FUBP1
C1orf54	0.0305917	0.301981	0.154	0.126	1	0.0709728	C1orf54
CCDC28B	0.00213057	0.302185	0.256	0.213	1	0.0114952	CCDC28B
LRRC58	0.157955	0.302463	0.122	0.106	1	0.238733	LRRC58
PSMD10	0.0148973	0.302682	0.102	0.077	1	0.0438706	PSMD10
MPHOSPH6	0.216901	0.303037	0.101	0.088	1	0.303854	MPHOSPH6
TTC1	0.00671705	0.304015	0.174	0.139	1	0.0248343	TTC1
MRPL28	0.00130318	0.304697	0.225	0.18	1	0.00795627	MRPL28
TMED1	0.028039	0.305508	0.141	0.115	1	0.0677657	TMED1
PTN	1.78337e-09	0.305604	0.686	0.577	4.77748e-05	2.36424e-07	PTN
CCDC124	0.0355445	0.305624	0.163	0.138	1	0.0789122	CCDC124
TMEM263	0.0314056	0.306484	0.13	0.104	1	0.0720458	TMEM263
ASCC1	0.135417	0.3066	0.126	0.11	1	0.211206	ASCC1
RIT1	0.656896	0.306615	0.149	0.144	1	0.712982	RIT1
ZFPL1	0.0847057	0.307242	0.109	0.091	1	0.15383	ZFPL1
SQLE	3.80183e-05	0.307599	0.34	0.274	1	0.000691784	SQLE
RUFY2	0.121729	0.308471	0.134	0.116	1	0.198027	RUFY2
ABCF1	0.0652443	0.308667	0.167	0.144	1	0.124326	ABCF1
RNF19A	0.121445	0.308672	0.112	0.096	1	0.198027	RNF19A
METTL5	0.830783	0.3088	0.132	0.131	1	0.864312	METTL5
RAB8A	0.420133	0.309127	0.102	0.095	1	0.507	RAB8A
PCBD1	0.00668289	0.309455	0.12	0.09	1	0.0248069	PCBD1
DIS3	0.772157	0.309714	0.113	0.111	1	0.81077	DIS3
NUDC	0.00832238	0.309763	0.356	0.314	1	0.0285452	NUDC
SFT2D1	0.0342907	0.310965	0.145	0.12	1	0.0770502	SFT2D1
HERC4	0.0272049	0.311062	0.109	0.086	1	0.0668397	HERC4
FKBP1A	0.00151514	0.31131	0.218	0.174	1	0.00884308	FKBP1A
HSP90AB1	7.88224e-06	0.311768	0.69	0.629	0.211157	0.000215139	HSP90AB1
SNRNP27	0.11099	0.311809	0.116	0.1	1	0.186592	SNRNP27
TSG101	0.00805527	0.312254	0.203	0.165	1	0.0282087	TSG101
PHF5A	0.00195486	0.312275	0.168	0.129	1	0.0107983	PHF5A
NOLC1	0.195682	0.312742	0.115	0.1	1	0.281976	NOLC1
RABEP1	0.243764	0.312822	0.151	0.136	1	0.330238	RABEP1
EIF3I	0.00720729	0.312826	0.304	0.264	1	0.0263322	EIF3I
PLEKHJ1	0.0201233	0.312995	0.208	0.177	1	0.054286	PLEKHJ1
SCAMP2	0.0703987	0.313235	0.102	0.084	1	0.13198	SCAMP2
HSD17B12	0.0764733	0.313483	0.149	0.128	1	0.142219	HSD17B12
ASCL1	0.101443	0.315368	0.153	0.132	1	0.173712	ASCL1
CTNND2	0.00542844	0.315483	0.18	0.144	1	0.0218077	CTNND2
DNAJC19	0.0977084	0.315647	0.202	0.18	1	0.169483	DNAJC19
PKIG	0.107462	0.315758	0.11	0.093	1	0.181676	PKIG
PEX19	0.0658012	0.315804	0.104	0.085	1	0.124971	PEX19
CLU	8.07425e-08	0.315832	0.631	0.539	0.00216301	4.99527e-06	CLU
RPL17	0.218811	0.31589	0.175	0.159	1	0.30489	RPL17
MLEC	0.00356143	0.316023	0.277	0.235	1	0.0166402	MLEC
PRKAG1	0.00356831	0.316584	0.138	0.104	1	0.0166402	PRKAG1
TSPYL4	0.376096	0.316713	0.115	0.105	1	0.4666	TSPYL4
PPIL4	0.0644448	0.316894	0.219	0.191	1	0.124021	PPIL4
MLST8	0.0234626	0.317181	0.119	0.095	1	0.0604814	MLST8
BTBD10	0.0605319	0.317883	0.101	0.082	1	0.11826	BTBD10
WAPL	0.0595739	0.317992	0.113	0.093	1	0.116634	WAPL
ATP1A2	1.43636e-05	0.318308	0.15	0.097	0.384786	0.000309986	ATP1A2
REEP5	0.0240757	0.318771	0.234	0.202	1	0.0618899	REEP5
PCMTD1	0.22515	0.319387	0.13	0.115	1	0.309701	PCMTD1
KCTD12	4.24589e-05	0.319934	0.165	0.114	1	0.000743431	KCTD12
MRFAP1L1	0.202752	0.320844	0.127	0.114	1	0.290361	MRFAP1L1
CHCHD3	0.57652	0.320911	0.132	0.126	1	0.639965	CHCHD3
GAMT	0.00938659	0.321039	0.174	0.141	1	0.0313337	GAMT
PARL	0.931957	0.321411	0.112	0.111	1	0.942362	PARL
TMEM98	0.00435788	0.321682	0.206	0.17	1	0.0192236	TMEM98
SUMF2	0.0191721	0.322084	0.112	0.086	1	0.0523285	SUMF2
LRRN3	0.00508063	0.322845	0.153	0.119	1	0.0209971	LRRN3
ZNF131	0.16121	0.325075	0.137	0.121	1	0.242469	ZNF131
ALDH9A1	0.000549051	0.325112	0.244	0.193	1	0.00435487	ALDH9A1
P4HB	0.0119345	0.325948	0.265	0.227	1	0.0370408	P4HB
ARHGDIA	0.000617645	0.325984	0.184	0.139	1	0.00468277	ARHGDIA
ATF6B	0.0208333	0.326452	0.145	0.116	1	0.0556329	ATF6B
POLR2K	0.000257373	0.326824	0.331	0.273	1	0.00254088	POLR2K
NRXN1	3.13835e-07	0.326916	0.258	0.182	0.00840734	1.618e-05	NRXN1
C1orf21	0.0147263	0.327118	0.218	0.184	1	0.0436613	C1orf21
RAB31	0.000229691	0.3273	0.187	0.139	1	0.00239498	RAB31
TAF9	0.0163712	0.327642	0.159	0.128	1	0.0463186	TAF9
M6PR	0.0546718	0.327862	0.155	0.131	1	0.10958	M6PR
TRIM27	0.0138478	0.32816	0.114	0.087	1	0.0420411	TRIM27
CCDC43	0.16189	0.328664	0.11	0.096	1	0.242938	CCDC43
SPART	0.000159408	0.329047	0.234	0.18	1	0.00175681	SPART
DDX21	0.221745	0.329071	0.179	0.163	1	0.306486	DDX21
COPS5	0.26485	0.329523	0.188	0.174	1	0.352627	COPS5
ERP44	0.00572167	0.329905	0.133	0.101	1	0.0225539	ERP44
CDKN1A	0.0109023	0.329957	0.125	0.097	1	0.0350809	CDKN1A
EDNRB	0.000120062	0.330253	0.368	0.303	1	0.00143232	EDNRB
DNMT1	0.0129998	0.330861	0.107	0.081	1	0.0399463	DNMT1
PSME2	0.0232049	0.330922	0.154	0.125	1	0.060283	PSME2
FDPS	0.00224197	0.331116	0.275	0.228	1	0.0119094	FDPS
DDX42	0.0432663	0.331371	0.162	0.136	1	0.0918789	DDX42
FAT1	0.0695021	0.331518	0.221	0.196	1	0.130563	FAT1
GATM	4.78735e-05	0.331664	0.223	0.163	1	0.000807756	GATM
FUBP3	0.17868	0.331858	0.151	0.135	1	0.262086	FUBP3
CHMP4B	0.010722	0.33301	0.182	0.149	1	0.0346692	CHMP4B
RER1	7.68798e-05	0.333116	0.221	0.167	1	0.00111712	RER1
DNAAF4	0.753112	0.333125	0.132	0.129	1	0.796907	DNAAF4
TMEM9B	4.4735e-05	0.333128	0.285	0.221	1	0.000768779	TMEM9B
UROS	0.00657002	0.333631	0.171	0.137	1	0.0245846	UROS
WDR73	0.434737	0.334619	0.134	0.126	1	0.519892	WDR73
AURKAIP1	0.00128469	0.334703	0.37	0.322	1	0.00794794	AURKAIP1
URM1	0.0275137	0.334955	0.177	0.15	1	0.0668397	URM1
COMMD3	0.221938	0.335303	0.155	0.142	1	0.306486	COMMD3
CTSL	0.165526	0.336089	0.17	0.151	1	0.246562	CTSL
NDRG2	7.40513e-07	0.337279	0.174	0.111	0.0198376	3.43598e-05	NDRG2
NKAIN4	0.000111726	0.337686	0.33	0.27	1	0.00140583	NKAIN4
KDELR1	0.00328819	0.338274	0.299	0.256	1	0.0156484	KDELR1
ACTR6	0.196872	0.338524	0.131	0.116	1	0.283252	ACTR6
NAE1	0.065098	0.339509	0.221	0.193	1	0.124302	NAE1
HMGB2	0.00258684	0.33969	0.179	0.139	1	0.0134111	HMGB2
DNAJB9	0.132316	0.340229	0.13	0.114	1	0.207414	DNAJB9
TMEM222	0.00215066	0.341244	0.118	0.085	1	0.0115365	TMEM222
BDP1	0.14541	0.341527	0.17	0.152	1	0.223686	BDP1
MINDY2	0.0450765	0.342409	0.125	0.102	1	0.094214	MINDY2
REEP1	0.00928068	0.342919	0.106	0.078	1	0.0312046	REEP1
HSPA13	0.163596	0.343105	0.136	0.12	1	0.244472	HSPA13
SLC25A11	0.000733134	0.343338	0.177	0.132	1	0.00539959	SLC25A11
ILK	0.000113618	0.344067	0.3	0.238	1	0.00140583	ILK
UBTF	0.112188	0.344575	0.165	0.146	1	0.187925	UBTF
WDR1	0.136476	0.348619	0.136	0.119	1	0.2125	WDR1
CBL	0.434058	0.349785	0.114	0.104	1	0.519749	CBL
BLVRB	7.67116e-05	0.351144	0.165	0.116	1	0.00111712	BLVRB
ATP1B2	0.003037	0.351155	0.185	0.146	1	0.0149118	ATP1B2
TFPI	0.000298601	0.351359	0.15	0.107	1	0.00285848	TFPI
TMX2	0.00732836	0.351788	0.207	0.17	1	0.0266108	TMX2
MSRB2	0.0960155	0.352367	0.195	0.172	1	0.167801	MSRB2
LONP2	0.00977465	0.352602	0.147	0.115	1	0.0322807	LONP2
HUWE1	0.663567	0.353452	0.108	0.104	1	0.718542	HUWE1
FXYD6	0.00440106	0.354225	0.339	0.294	1	0.0192516	FXYD6
NR2F1-AS1	0.0177171	0.354317	0.152	0.123	1	0.0492258	NR2F1-AS1
COPB2	0.00103284	0.354677	0.251	0.205	1	0.00694546	COPB2
AKAP12	0.00355489	0.35518	0.134	0.102	1	0.0166402	AKAP12
MTPN	0.00127301	0.355521	0.295	0.245	1	0.00792853	MTPN
PSMG1	0.448622	0.355632	0.122	0.114	1	0.530346	PSMG1
TIMMDC1	0.0169865	0.356573	0.217	0.184	1	0.0476963	TIMMDC1
MED6	0.187452	0.357606	0.108	0.093	1	0.272231	MED6
HMGCS1	0.000425047	0.357608	0.4	0.341	1	0.00373843	HMGCS1
TMX4	0.00820014	0.357963	0.128	0.097	1	0.028289	TMX4
RNF10	0.030166	0.357972	0.133	0.109	1	0.0705141	RNF10
MRPL10	0.0825037	0.358029	0.102	0.085	1	0.151311	MRPL10
LMO3	0.0544219	0.3585	0.125	0.103	1	0.109315	LMO3
CRIPT	0.0172535	0.358531	0.144	0.115	1	0.0482265	CRIPT
TMOD2	0.0246734	0.358657	0.131	0.105	1	0.0625598	TMOD2
EEPD1	0.00157212	0.35868	0.117	0.083	1	0.00900572	EEPD1
CALR	3.53074e-05	0.359035	0.445	0.376	0.94585	0.000655305	CALR
ODF2L	0.00578092	0.359974	0.144	0.111	1	0.0226354	ODF2L
TMEM242	0.126266	0.360287	0.126	0.109	1	0.202026	TMEM242
MIER1	0.667881	0.360686	0.112	0.107	1	0.72237	MIER1
GYPC	0.568618	0.361093	0.172	0.167	1	0.633467	GYPC
RMDN1	0.410299	0.361534	0.123	0.114	1	0.498373	RMDN1
GRID2	0.00294032	0.361919	0.157	0.121	1	0.0145916	GRID2
ALG5	0.0542542	0.362303	0.107	0.088	1	0.109223	ALG5
NDUFB6	0.00023696	0.362596	0.299	0.243	1	0.00244332	NDUFB6
NEFL	0.221257	0.363182	0.147	0.133	1	0.306457	NEFL
SPNS1	0.0347494	0.364011	0.164	0.137	1	0.0778923	SPNS1
HTRA1	0.0908428	0.364258	0.101	0.084	1	0.161895	HTRA1
RBCK1	0.0542585	0.364584	0.106	0.086	1	0.109223	RBCK1
ZC3H6	0.0503455	0.364603	0.112	0.09	1	0.102683	ZC3H6
NAXE	0.00499573	0.366264	0.175	0.139	1	0.020883	NAXE
SLC44A1	0.106427	0.366478	0.148	0.129	1	0.180888	SLC44A1
REXO2	0.405799	0.366525	0.153	0.144	1	0.496155	REXO2
MIA3	0.091066	0.367321	0.185	0.161	1	0.161895	MIA3
PWP1	0.00524576	0.369428	0.162	0.126	1	0.0214452	PWP1
PSMD8	0.000427019	0.369665	0.395	0.338	1	0.00373843	PSMD8
ZCCHC10	0.129023	0.369942	0.106	0.09	1	0.203377	ZCCHC10
TMED2	0.0181181	0.369942	0.279	0.249	1	0.0498921	TMED2
POLR2B	0.206871	0.370123	0.174	0.158	1	0.293991	POLR2B
FBXL5	0.00788101	0.37044	0.11	0.082	1	0.0278083	FBXL5
SNX27	0.0589791	0.370559	0.126	0.105	1	0.115959	SNX27
C1GALT1	0.23907	0.370924	0.1	0.087	1	0.325338	C1GALT1
BMP2K	0.00623855	0.371605	0.104	0.076	1	0.023534	BMP2K
RRAGD	0.00113243	0.372112	0.158	0.119	1	0.00727871	RRAGD
FEM1B	0.157206	0.372195	0.108	0.093	1	0.237989	FEM1B
TMEM18	0.0983781	0.372206	0.115	0.097	1	0.170326	TMEM18
TAOK3	0.01125	0.372687	0.244	0.207	1	0.0356345	TAOK3
SSR3	0.0558501	0.372762	0.23	0.202	1	0.110983	SSR3
IDH2	0.0509552	0.372814	0.176	0.151	1	0.103471	IDH2
DNTTIP1	0.380155	0.372879	0.128	0.118	1	0.470378	DNTTIP1
PNPLA8	0.210163	0.372992	0.147	0.135	1	0.296852	PNPLA8
STXBP3	0.0487123	0.374374	0.124	0.102	1	0.0997903	STXBP3
ACTN4	0.173493	0.375787	0.1	0.086	1	0.256371	ACTN4
MPDU1	0.20806	0.376414	0.133	0.12	1	0.295229	MPDU1
NAGK	0.0951894	0.376982	0.145	0.125	1	0.166671	NAGK
HSPD1	2.72292e-06	0.377875	0.543	0.467	0.0729444	9.35878e-05	HSPD1
GAN	0.00534509	0.378646	0.151	0.118	1	0.0216605	GAN
CCND2	0.944292	0.378862	0.162	0.164	1	0.950438	CCND2
SMPD1	0.00154256	0.37892	0.11	0.077	1	0.00889129	SMPD1
MTFR1L	0.115121	0.379827	0.146	0.126	1	0.190739	MTFR1L
CADM2	0.00126135	0.379869	0.184	0.142	1	0.00790902	CADM2
TSPAN18	0.0361153	0.380171	0.184	0.156	1	0.0797976	TSPAN18
PLTP	6.27693e-05	0.380883	0.289	0.229	1	0.000987287	PLTP
MTF2	0.50334	0.380988	0.11	0.103	1	0.578094	MTF2
TJP1	0.000632571	0.381138	0.275	0.226	1	0.00469621	TJP1
IMPDH2	0.00585707	0.382259	0.25	0.212	1	0.0227421	IMPDH2
RRAGA	0.0303222	0.382917	0.213	0.184	1	0.0707011	RRAGA
PMPCA	0.0390487	0.382918	0.122	0.099	1	0.0846663	PMPCA
ERG28	0.0101451	0.382991	0.233	0.196	1	0.0330339	ERG28
SPRED1	0.0628445	0.383029	0.124	0.103	1	0.122264	SPRED1
NDUFS4	0.0040425	0.383163	0.302	0.257	1	0.0180358	NDUFS4
PEA15	5.84771e-09	0.383425	0.537	0.433	0.000156654	4.93334e-07	PEA15
MCUR1	0.00819801	0.383967	0.149	0.118	1	0.028289	MCUR1
ADCYAP1R1	0.116284	0.384062	0.1	0.084	1	0.191672	ADCYAP1R1
PSME1	0.0282834	0.384665	0.185	0.154	1	0.0678217	PSME1
PPCS	0.169501	0.385548	0.122	0.107	1	0.251259	PPCS
APRT	0.0211793	0.386244	0.192	0.16	1	0.0561553	APRT
TOB1	0.0858784	0.386261	0.107	0.089	1	0.154945	TOB1
DNAJC3	0.011251	0.386728	0.153	0.122	1	0.0356345	DNAJC3
MIEN1	0.00143521	0.387222	0.169	0.129	1	0.00853764	MIEN1
SRPK2	0.0189687	0.387263	0.228	0.195	1	0.0519262	SRPK2
REEP3	0.0784391	0.388351	0.108	0.09	1	0.145436	REEP3
CLDND1	0.000409905	0.388369	0.224	0.173	1	0.00365761	CLDND1
HAT1	0.128812	0.388729	0.133	0.116	1	0.203377	HAT1
ZNF397	0.167757	0.389527	0.132	0.116	1	0.249484	ZNF397
IFI44L	0.010925	0.390035	0.144	0.114	1	0.0350809	IFI44L
ST8SIA1	0.247269	0.390555	0.143	0.129	1	0.333041	ST8SIA1
VPS51	0.00478396	0.390855	0.14	0.108	1	0.0202718	VPS51
GTF2B	0.128363	0.394767	0.109	0.093	1	0.203277	GTF2B
PAK1IP1	0.00511584	0.395408	0.116	0.086	1	0.0210066	PAK1IP1
TMEM147	3.31869e-05	0.395637	0.329	0.263	0.889044	0.000641614	TMEM147
HYAL2	0.0477438	0.395717	0.185	0.16	1	0.0991191	HYAL2
EMC7	8.42947e-05	0.396331	0.277	0.218	1	0.00115037	EMC7
EGLN1	0.029583	0.396359	0.112	0.088	1	0.0700332	EGLN1
ABHD17A	0.0456265	0.396702	0.153	0.129	1	0.0949359	ABHD17A
TAF10	0.000986591	0.398466	0.189	0.144	1	0.00668289	TAF10
B2M	5.99243e-06	0.400051	0.509	0.437	0.160531	0.000179386	B2M
MED11	0.296229	0.400559	0.1	0.09	1	0.387184	MED11
C12orf76	0.0311372	0.400643	0.198	0.17	1	0.0717068	C12orf76
CIR1	0.000463225	0.401315	0.173	0.128	1	0.00388969	CIR1
ADGRB3	0.00531266	0.401761	0.182	0.144	1	0.0216235	ADGRB3
HMG20B	0.236218	0.402907	0.133	0.119	1	0.322843	HMG20B
PHF23	0.0116695	0.403599	0.113	0.086	1	0.0364653	PHF23
GNPDA1	0.000499786	0.403862	0.24	0.189	1	0.00414109	GNPDA1
OS9	0.000133867	0.404389	0.204	0.153	1	0.00152276	OS9
KIF5A	0.0438948	0.405366	0.11	0.09	1	0.0927889	KIF5A
NSRP1	0.0120222	0.405626	0.157	0.126	1	0.0371888	NSRP1
LSM5	0.11422	0.405966	0.283	0.263	1	0.189957	LSM5
WBP11	0.00493076	0.406092	0.178	0.142	1	0.0207047	WBP11
CLINT1	0.112466	0.406706	0.142	0.124	1	0.188051	CLINT1
DAG1	0.0423175	0.407066	0.141	0.118	1	0.0906942	DAG1
COPS4	0.00058184	0.407396	0.181	0.137	1	0.00453737	COPS4
SLU7	0.038347	0.408532	0.134	0.11	1	0.0837319	SLU7
STAT3	0.0988259	0.408782	0.255	0.231	1	0.170783	STAT3
BFAR	0.0179854	0.409398	0.111	0.086	1	0.049674	BFAR
SUCLA2	0.0311399	0.410983	0.169	0.142	1	0.0717068	SUCLA2
B4GAT1	2.36004e-05	0.411563	0.231	0.173	0.632231	0.000476113	B4GAT1
RTCB	0.443298	0.412525	0.191	0.183	1	0.526062	RTCB
VCAM1	5.57128e-08	0.413934	0.392	0.301	0.00149249	3.97704e-06	VCAM1
MRPS35	0.00197079	0.41409	0.186	0.144	1	0.0108219	MRPS35
ATM	0.0116579	0.414385	0.128	0.099	1	0.0364653	ATM
CCDC6	0.0585326	0.414497	0.13	0.109	1	0.115325	CCDC6
ETFA	0.000554715	0.414903	0.173	0.13	1	0.00436251	ETFA
TPP1	0.000452775	0.415832	0.128	0.09	1	0.00385482	TPP1
GNPTG	0.0574342	0.416272	0.134	0.111	1	0.113402	GNPTG
MAPK8IP1	0.000108864	0.416461	0.21	0.158	1	0.00140314	MAPK8IP1
DPH3	0.21628	0.416563	0.105	0.092	1	0.303642	DPH3
SLC1A4	0.004548	0.418264	0.144	0.11	1	0.0197222	SLC1A4
SSU72	0.0841477	0.418298	0.239	0.214	1	0.153116	SSU72
THYN1	0.0331468	0.41921	0.212	0.184	1	0.075025	THYN1
ADD3	0.0050909	0.420661	0.137	0.104	1	0.0209971	ADD3
IMP3	0.194234	0.420992	0.172	0.156	1	0.280325	IMP3
EXOSC8	0.0263956	0.423245	0.17	0.143	1	0.0656706	EXOSC8
ASPH	0.00134187	0.423332	0.169	0.128	1	0.00813895	ASPH
C19orf24	0.0159139	0.423581	0.121	0.095	1	0.0455804	C19orf24
ANXA7	0.00161132	0.423807	0.182	0.142	1	0.00917368	ANXA7
MRPS16	0.0232557	0.423865	0.205	0.174	1	0.060283	MRPS16
NFIB	1.3597e-05	0.424164	0.351	0.282	0.364249	0.000307756	NFIB
TMEM59L	8.35438e-05	0.424642	0.132	0.088	1	0.00115037	TMEM59L
KEAP1	0.220658	0.425534	0.112	0.099	1	0.306085	KEAP1
NRBP1	0.000775605	0.426997	0.168	0.126	1	0.00556729	NRBP1
PSMC2	0.0898207	0.427146	0.188	0.166	1	0.160774	PSMC2
TM2D2	0.092986	0.428352	0.147	0.128	1	0.16421	TM2D2
TM7SF3	0.0246617	0.4286	0.145	0.118	1	0.0625598	TM7SF3
HSPA1B	0.00011574	0.429655	0.376	0.317	1	0.00141324	HSPA1B
HARS	0.0561223	0.429829	0.102	0.083	1	0.111285	HARS
GJA1	0.0074539	0.430652	0.179	0.146	1	0.0268109	GJA1
TIMP1	0.00142952	0.431167	0.18	0.141	1	0.00853764	TIMP1
ZNF580	0.0247528	0.432377	0.198	0.169	1	0.0625901	ZNF580
PPP1R12A	0.204936	0.4327	0.191	0.174	1	0.293037	PPP1R12A
PUS7L	0.0338876	0.433715	0.104	0.082	1	0.076515	PUS7L
MRPS12	0.0442412	0.436679	0.135	0.112	1	0.0933087	MRPS12
EZR	2.07693e-06	0.436876	0.308	0.235	0.0556388	7.70955e-05	EZR
TCEAL1	0.00777986	0.437606	0.106	0.078	1	0.0275562	TCEAL1
MAGT1	0.00107653	0.437683	0.129	0.093	1	0.00708524	MAGT1
NDUFA9	0.00188357	0.437742	0.131	0.095	1	0.0105936	NDUFA9
TMEM47	0.0146054	0.439178	0.136	0.109	1	0.0434416	TMEM47
CA12	5.81645e-05	0.440326	0.243	0.184	1	0.000930632	CA12
USP3	0.0135679	0.441157	0.17	0.137	1	0.0414177	USP3
SNRPD3	0.0317419	0.44232	0.292	0.268	1	0.0725529	SNRPD3
MPP5	0.00836668	0.444883	0.103	0.076	1	0.0285452	MPP5
RNF13	0.0938615	0.444906	0.202	0.181	1	0.164969	RNF13
CENPX	0.0413585	0.448044	0.169	0.143	1	0.0892575	CENPX
HACD3	6.72356e-06	0.449828	0.42	0.351	0.180117	0.000189075	HACD3
RIC8A	0.00644856	0.450907	0.134	0.103	1	0.0242278	RIC8A
2021-09-07	4.94877e-11	0.451162	0.655	0.575	1.32573e-06	1.14811e-08	2021-09-07
HSPB1	5.4545e-06	0.451348	0.349	0.275	0.14612	0.000174544	HSPB1
STAMBP	5.57738e-05	0.451509	0.15	0.103	1	0.000924251	STAMBP
AKIRIN2	0.00284403	0.451737	0.216	0.174	1	0.0142834	AKIRIN2
SERPINE2	6.14099e-07	0.45178	0.264	0.189	0.0164511	2.99939e-05	SERPINE2
NTM	0.0150946	0.45294	0.134	0.105	1	0.0440495	NTM
ISOC2	0.013908	0.45336	0.119	0.093	1	0.0420411	ISOC2
TMEM129	0.0209469	0.453855	0.1	0.077	1	0.0556983	TMEM129
WBP4	0.00870032	0.454362	0.173	0.139	1	0.0295747	WBP4
IER5	0.00465428	0.455961	0.158	0.124	1	0.0199299	IER5
RRAGC	0.00242527	0.456785	0.144	0.108	1	0.0127155	RRAGC
2021-09-03	0.131897	0.457262	0.157	0.139	1	0.207414	2021-09-03
SCRG1	3.05219e-06	0.457664	0.34	0.265	0.0817651	0.000101158	SCRG1
BABAM1	0.00113152	0.458159	0.146	0.108	1	0.00727871	BABAM1
TMEM206	0.00380804	0.46054	0.115	0.084	1	0.0171547	TMEM206
CRELD2	0.59384	0.461145	0.113	0.107	1	0.655357	CRELD2
TMOD3	0.00617101	0.4612	0.15	0.117	1	0.0233743	TMOD3
TECR	0.000537457	0.463508	0.208	0.16	1	0.00429966	TECR
UBAC2	0.178244	0.465076	0.115	0.101	1	0.262086	UBAC2
POLDIP2	0.0363889	0.466131	0.143	0.12	1	0.0802111	POLDIP2
UBE2J1	0.00224584	0.467038	0.135	0.101	1	0.0119094	UBE2J1
FERMT2	0.00117358	0.46732	0.209	0.167	1	0.00740871	FERMT2
ARL6IP4	0.00552106	0.469068	0.267	0.227	1	0.0219895	ARL6IP4
CRY1	0.00105199	0.469862	0.101	0.069	1	0.00697317	CRY1
LRP1	0.00377648	0.469944	0.184	0.145	1	0.0170955	LRP1
MPHOSPH10	0.307715	0.476911	0.14	0.128	1	0.397715	MPHOSPH10
LPAR4	0.00959941	0.477344	0.107	0.081	1	0.0319292	LPAR4
PIAS1	0.0683923	0.47889	0.115	0.096	1	0.128739	PIAS1
TMEM50B	0.528506	0.478947	0.103	0.097	1	0.599577	TMEM50B
DCK	0.101457	0.479836	0.104	0.088	1	0.173712	DCK
HBS1L	0.0244053	0.48152	0.115	0.091	1	0.0622201	HBS1L
ZDHHC4	0.027474	0.484021	0.134	0.11	1	0.0668397	ZDHHC4
NECAP2	0.122833	0.48906	0.113	0.097	1	0.198588	NECAP2
PAG1	0.0116705	0.490457	0.165	0.133	1	0.0364653	PAG1
NAA15	0.000513731	0.491554	0.146	0.104	1	0.00419642	NAA15
MLC1	0.000301866	0.494169	0.172	0.126	1	0.00285848	MLC1
STX8	0.12174	0.494447	0.115	0.099	1	0.198027	STX8
ARFRP1	0.0271878	0.495542	0.107	0.084	1	0.0668397	ARFRP1
C6orf89	0.0221674	0.496092	0.112	0.087	1	0.0582758	C6orf89
DHRS3	0.00204768	0.499166	0.107	0.075	1	0.0111779	DHRS3
BIRC2	0.604973	0.501136	0.126	0.121	1	0.664404	BIRC2
RAB32	0.112089	0.501178	0.109	0.093	1	0.187925	RAB32
CD2BP2	0.0534532	0.501697	0.126	0.105	1	0.108071	CD2BP2
TBRG1	0.0192745	0.501791	0.128	0.102	1	0.0524539	TBRG1
BCAN	4.39766e-13	0.502006	0.488	0.364	1.17809e-08	2.04051e-10	BCAN
LAPTM4A	4.34371e-09	0.502086	0.442	0.345	0.000116364	4.93334e-07	LAPTM4A
LBR	0.344011	0.505932	0.148	0.137	1	0.437283	LBR
ZNF226	0.00441874	0.506069	0.121	0.09	1	0.0192516	ZNF226
GNL1	0.041587	0.506214	0.112	0.09	1	0.0894849	GNL1
PKN1	0.142999	0.507264	0.138	0.121	1	0.221912	PKN1
DMAC1	0.00814958	0.509718	0.174	0.14	1	0.028289	DMAC1
CXCR4	2.17493e-06	0.512411	0.311	0.24	0.0582643	7.76284e-05	CXCR4
CDC26	0.555813	0.513194	0.11	0.104	1	0.623693	CDC26
CMC2	0.0304558	0.513464	0.133	0.109	1	0.0708346	CMC2
SMOC1	1.10703e-06	0.515177	0.317	0.244	0.0296563	4.28052e-05	SMOC1
DNASE2	0.000515508	0.516283	0.107	0.072	1	0.00419642	DNASE2
PHGDH	6.29455e-06	0.519103	0.305	0.233	0.168625	0.000182542	PHGDH
ARMCX6	0.00308506	0.519456	0.165	0.128	1	0.0150057	ARMCX6
KIF1A	5.47292e-09	0.520205	0.309	0.219	0.000146614	4.93334e-07	KIF1A
MRPL21	0.000402691	0.521669	0.197	0.15	1	0.00362813	MRPL21
PTGDS	3.43453e-05	0.521784	0.142	0.094	0.920077	0.000650458	PTGDS
CBY1	0.0058052	0.523192	0.135	0.104	1	0.0226354	CBY1
NAP1L3	0.000120389	0.52326	0.179	0.13	1	0.00143232	NAP1L3
TMEM87A	0.00365624	0.527845	0.165	0.129	1	0.0167284	TMEM87A
TMEM126A	0.345393	0.528574	0.139	0.128	1	0.437357	TMEM126A
C3orf14	0.00249966	0.531662	0.136	0.102	1	0.0130319	C3orf14
UTP11	0.109912	0.53331	0.114	0.097	1	0.185114	UTP11
MAD2L2	1.7105e-05	0.534451	0.175	0.121	0.458225	0.000352743	MAD2L2
SUPT4H1	0.0228624	0.534747	0.215	0.186	1	0.0597644	SUPT4H1
MGST1	2.16712e-13	0.535918	0.499	0.375	5.80549e-09	2.01108e-10	MGST1
PFDN6	0.00550602	0.53671	0.181	0.149	1	0.0219895	PFDN6
CROT	0.00109574	0.536765	0.138	0.101	1	0.0071609	CROT
SF3B2	5.47806e-09	0.538657	0.374	0.28	0.000146752	4.93334e-07	SF3B2
MSN	0.000886343	0.539794	0.137	0.099	1	0.00616031	MSN
C3orf38	0.000771612	0.540934	0.155	0.115	1	0.00556729	C3orf38
GLIPR2	0.0111099	0.541281	0.132	0.105	1	0.0355517	GLIPR2
TTC19	5.78445e-05	0.545101	0.214	0.158	1	0.000930632	TTC19
GABBR2	9.5282e-05	0.545289	0.13	0.087	1	0.00128147	GABBR2
HSPH1	2.97254e-05	0.54573	0.284	0.224	0.796314	0.000586919	HSPH1
SAMM50	0.0059944	0.546284	0.13	0.1	1	0.0230822	SAMM50
CMBL	8.85523e-06	0.548664	0.147	0.095	0.237223	0.000227803	CMBL
LRRN2	0.0131736	0.551601	0.129	0.102	1	0.0403468	LRRN2
MPHOSPH8	0.00315609	0.553076	0.214	0.174	1	0.0152544	MPHOSPH8
S1PR1	0.000450688	0.554662	0.121	0.083	1	0.00385482	S1PR1
CACHD1	0.0909989	0.556167	0.126	0.107	1	0.161895	CACHD1
FHL1	5.29753e-12	0.560893	0.37	0.26	1.41915e-07	1.6387e-09	FHL1
RAB14	1.00461e-06	0.561403	0.323	0.247	0.0269125	4.05338e-05	RAB14
PCMT1	8.22591e-05	0.563849	0.307	0.246	1	0.00115037	PCMT1
DUSP14	0.00183536	0.564505	0.105	0.074	1	0.0103855	DUSP14
ACADM	0.0224706	0.565001	0.153	0.126	1	0.0589059	ACADM
FAM69C	1.6236e-05	0.56893	0.114	0.069	0.434945	0.000342431	FAM69C
IQGAP2	0.0160009	0.569078	0.128	0.102	1	0.0456888	IQGAP2
SIRT2	0.000147233	0.569751	0.218	0.166	1	0.00164617	SIRT2
GPATCH8	0.0170123	0.57014	0.169	0.139	1	0.0476963	GPATCH8
EMC8	0.0196466	0.571286	0.139	0.114	1	0.0533101	EMC8
SMARCC2	0.122338	0.574109	0.155	0.139	1	0.198133	SMARCC2
RAB5IF	0.162046	0.574606	0.124	0.109	1	0.242938	RAB5IF
S100A16	5.66403e-06	0.575204	0.125	0.075	0.151734	0.000175207	S100A16
YARS	0.0506338	0.579024	0.11	0.09	1	0.103044	YARS
HMGXB4	0.0147824	0.579814	0.117	0.092	1	0.043688	HMGXB4
SYAP1	0.00105079	0.580982	0.144	0.105	1	0.00697317	SYAP1
ATPAF1	0.0274814	0.587786	0.114	0.09	1	0.0668397	ATPAF1
PCDH7	0.000297585	0.590388	0.139	0.097	1	0.00285848	PCDH7
GRINA	0.00480852	0.590665	0.163	0.131	1	0.0202832	GRINA
MTSS1	0.000800862	0.595556	0.134	0.097	1	0.00567328	MTSS1
GPR155	0.000599059	0.596343	0.1	0.067	1	0.00459444	GPR155
POLR3GL	0.00036524	0.597136	0.154	0.111	1	0.00332297	POLR3GL
AKAP11	0.0487052	0.597871	0.125	0.103	1	0.0997903	AKAP11
BBOX1	0.000249297	0.5981	0.102	0.066	1	0.00251465	BBOX1
MRTO4	0.000216923	0.610927	0.135	0.093	1	0.00231384	MRTO4
MVD	0.00116884	0.614201	0.114	0.081	1	0.00740871	MVD
SNX5	0.0510973	0.617449	0.133	0.112	1	0.103533	SNX5
ANKS3	0.01792	0.625839	0.102	0.078	1	0.049641	ANKS3
PA2G4	7.70429e-05	0.630328	0.292	0.236	1	0.00111712	PA2G4
RBBP7	0.00241352	0.635206	0.202	0.163	1	0.0127155	RBBP7
PPP2R5C	0.00308846	0.635255	0.139	0.106	1	0.0150057	PPP2R5C
SLC39A6	0.000756488	0.640802	0.208	0.163	1	0.00552773	SLC39A6
ACBD5	0.000529815	0.643911	0.177	0.135	1	0.00427538	ACBD5
RFC1	0.0100713	0.645883	0.182	0.151	1	0.0329091	RFC1
OPHN1	0.000620669	0.648397	0.123	0.085	1	0.00468277	OPHN1
PLPP5	0.000241818	0.651186	0.147	0.104	1	0.00246601	PLPP5
ARIH2	0.00542201	0.652927	0.116	0.087	1	0.0218077	ARIH2
PRTFDC1	0.0204548	0.667918	0.127	0.102	1	0.0548614	PRTFDC1
SOX6	0.00906353	0.671278	0.118	0.091	1	0.0305853	SOX6
SYPL1	0.000299227	0.672309	0.184	0.138	1	0.00285848	SYPL1
SRPRB	0.00466033	0.67383	0.109	0.081	1	0.0199299	SRPRB
RPN1	0.00616242	0.676077	0.111	0.082	1	0.0233743	RPN1
TNFRSF1A	1.06716e-05	0.676397	0.156	0.104	0.285883	0.00025393	TNFRSF1A
MID1	0.0353065	0.678551	0.14	0.116	1	0.0785718	MID1
SF3A3	0.000904109	0.702018	0.15	0.111	1	0.00616921	SF3A3
MBIP	0.0150634	0.702309	0.1	0.076	1	0.0440495	MBIP
SDHA	0.00192383	0.710707	0.128	0.095	1	0.0107549	SDHA
SDHAF2	0.0183001	0.728585	0.107	0.083	1	0.050244	SDHAF2
DNAJB11	0.01634	0.7393	0.131	0.106	1	0.0463186	DNAJB11
PIFO	0.000256675	0.785606	0.134	0.094	1	0.00254088	PIFO
TIMM50	0.0637023	0.810436	0.1	0.083	1	0.123158	TIMM50
PIR	0.000318146	0.852783	0.102	0.067	1	0.00298221	PIR
NOC2L	0.00262023	0.862283	0.118	0.087	1	0.0135087	NOC2L
MFGE8	1.04596e-05	0.869776	0.178	0.125	0.280203	0.00025393	MFGE8
SELENOP	1.30567e-05	0.878127	0.156	0.105	0.349776	0.000302916	SELENOP
EFCAB14	0.000160915	1.06367	0.113	0.075	1	0.00175681	EFCAB14

### Sheet: ASC_otau_w3_pu_DEG
	p_val	avg_log2FC	pct.1	pct.2	p_val_adj	p_val_adj_fdr	name
AL359091.1	9.25973e-06	-1.36289	0.064	0.116	0.248059	5.00604e-05	AL359091.1
CDKN1C	0.0709069	-1.17306	0.151	0.174	1	0.127338	CDKN1C
PDE1A	0.00113737	-1.16436	0.085	0.125	1	0.00319654	PDE1A
AC099489.1	0.0322609	-1.05236	0.075	0.1	1	0.0631032	AC099489.1
DTX4	0.0108076	-1.04317	0.093	0.126	1	0.023413	DTX4
NUP62	0.00410031	-1.03617	0.088	0.124	1	0.0099442	NUP62
HARS	0.0474841	-1.01025	0.09	0.114	1	0.0891831	HARS
TCF3	0.0390488	-1.00128	0.117	0.142	1	0.0746917	TCF3
PSD3	0.142467	-0.985943	0.108	0.126	1	0.23203	PSD3
MIR124-2HG	0.00663971	-0.942509	0.098	0.132	1	0.015151	MIR124-2HG
SOCS2	0.00101428	-0.92988	0.098	0.141	1	0.00289238	SOCS2
CCAR2	0.025243	-0.920703	0.102	0.129	1	0.0505835	CCAR2
EPHA4	0.0143137	-0.912719	0.077	0.105	1	0.0301985	EPHA4
PCDH8	0.00827126	-0.912631	0.13	0.167	1	0.0183452	PCDH8
PRDM8	0.00089521	-0.912574	0.081	0.122	1	0.00257642	PRDM8
PTPN4	0.0721391	-0.911758	0.098	0.12	1	0.129253	PTPN4
MIIP	0.0445594	-0.892422	0.081	0.104	1	0.0841979	MIIP
CSKMT	0.923376	-0.884857	0.102	0.1	1	0.948975	CSKMT
B4GALNT4	0.164156	-0.874132	0.131	0.149	1	0.262683	B4GALNT4
AGO1	0.0511541	-0.864938	0.107	0.131	1	0.0954999	AGO1
COQ9	0.0838828	-0.853761	0.081	0.101	1	0.146419	COQ9
SLC2A1	0.00340794	-0.835167	0.084	0.12	1	0.00848987	SLC2A1
CTGF	0.129805	-0.835046	0.148	0.166	1	0.214323	CTGF
CRIP2	0.0571887	-0.834251	0.097	0.121	1	0.105376	CRIP2
MRPL45	0.628456	-0.830376	0.102	0.107	1	0.738888	MRPL45
PIK3C2B	0.000453765	-0.826632	0.073	0.115	1	0.0014187	PIK3C2B
MAGI1	0.424979	-0.821956	0.111	0.098	1	0.557919	MAGI1
NUDT4	0.611244	-0.82076	0.095	0.1	1	0.72737	NUDT4
LIMD2	0.00711984	-0.819086	0.09	0.123	1	0.0160428	LIMD2
AGPAT1	0.0661407	-0.816244	0.084	0.105	1	0.120025	AGPAT1
NUP107	0.252587	-0.812527	0.107	0.12	1	0.372775	NUP107
PLXNB2	0.639	-0.810691	0.135	0.139	1	0.746379	PLXNB2
PHF20	0.00955364	-0.808079	0.118	0.153	1	0.0209803	PHF20
TSPAN14	0.0967608	-0.806136	0.119	0.141	1	0.165921	TSPAN14
LRRN1	0.0929143	-0.804044	0.211	0.233	1	0.160385	LRRN1
COMMD3	0.958445	-0.80045	0.1	0.098	1	0.971549	COMMD3
RNF126	0.604727	-0.795352	0.103	0.094	1	0.722055	RNF126
HCFC1	0.618518	-0.793675	0.113	0.118	1	0.731449	HCFC1
IQCK	0.680999	-0.792656	0.135	0.137	1	0.775652	IQCK
NUDT3	0.508811	-0.786091	0.141	0.146	1	0.638886	NUDT3
KPNA2	0.0692085	-0.784482	0.163	0.189	1	0.12472	KPNA2
RARS2	0.132815	-0.783727	0.098	0.116	1	0.218136	RARS2
LANCL1	0.131124	-0.78294	0.086	0.103	1	0.216123	LANCL1
SFRP2	0.000416336	-0.782029	0.459	0.478	1	0.00132024	SFRP2
PAX6	0.00155795	-0.778621	0.159	0.206	1	0.00424079	PAX6
APBA2	0.885025	-0.775302	0.101	0.101	1	0.921112	APBA2
NR2F2-AS1	0.0544135	-0.771689	0.083	0.105	1	0.1011	NR2F2-AS1
LRCH3	0.135968	-0.771219	0.116	0.135	1	0.22261	LRCH3
SLC38A2	0.676565	-0.767189	0.146	0.15	1	0.772295	SLC38A2
PPP2R3C	0.00239198	-0.766968	0.121	0.164	1	0.00623838	PPP2R3C
PIK3R3	0.132378	-0.757178	0.129	0.149	1	0.217648	PIK3R3
HNRNPH1	0.0364917	-0.754641	0.397	0.413	1	0.0704059	HNRNPH1
GTF3C5	0.0794904	-0.754518	0.083	0.103	1	0.140166	GTF3C5
ZNF219	0.0881354	-0.74696	0.101	0.123	1	0.153498	ZNF219
RASA4	0.392581	-0.738931	0.1	0.088	1	0.524227	RASA4
SOX3	0.00108006	-0.728644	0.329	0.373	1	0.00305755	SOX3
SF3B3	0.0173207	-0.723974	0.143	0.177	1	0.0361021	SF3B3
VPS37B	0.0204379	-0.723317	0.117	0.15	1	0.0417062	VPS37B
USP9X	0.312514	-0.721052	0.105	0.09	1	0.438759	USP9X
XRN1	0.932102	-0.715089	0.128	0.125	1	0.953537	XRN1
IGDCC3	5.77836e-05	-0.708554	0.354	0.408	1	0.000245817	IGDCC3
LCOR	0.0507595	-0.706209	0.132	0.16	1	0.0948769	LCOR
FZD7	0.00486231	-0.700828	0.235	0.281	1	0.011488	FZD7
RBM4	0.137749	-0.697385	0.118	0.136	1	0.225053	RBM4
EID2	0.697178	-0.693376	0.113	0.117	1	0.786599	EID2
BZW2	0.290343	-0.690932	0.097	0.108	1	0.414358	BZW2
SP3	0.424495	-0.687703	0.122	0.131	1	0.557754	SP3
AL031777.3	0.0684813	-0.684345	0.1	0.123	1	0.123695	AL031777.3
MEIS3	0.493832	-0.684204	0.145	0.151	1	0.627158	MEIS3
MPHOSPH6	0.119705	-0.679541	0.088	0.106	1	0.199765	MPHOSPH6
DMWD	0.263956	-0.677029	0.147	0.162	1	0.385731	DMWD
TCF7L2	0.0675939	-0.676153	0.098	0.121	1	0.122376	TCF7L2
ARIH1	0.745371	-0.671892	0.142	0.144	1	0.82023	ARIH1
GGA1	0.926592	-0.670102	0.103	0.1	1	0.951104	GGA1
RBM5	0.980535	-0.669962	0.233	0.227	1	0.98715	RBM5
UNC119	0.0920664	-0.66104	0.133	0.154	1	0.159098	UNC119
SLC25A29	0.308943	-0.658529	0.108	0.12	1	0.435711	SLC25A29
UBE2L6	0.0697829	-0.658238	0.109	0.131	1	0.125609	UBE2L6
DLGAP4	0.0771572	-0.655549	0.153	0.179	1	0.136827	DLGAP4
MTRNR2L8	4.27899e-08	-0.65481	0.722	0.701	0.0011463	4.97193e-07	MTRNR2L8
NOTCH1	0.311577	-0.654694	0.118	0.131	1	0.437839	NOTCH1
IGF2BP2	0.289936	-0.652699	0.238	0.247	1	0.414358	IGF2BP2
INTS6	0.412147	-0.652017	0.149	0.157	1	0.544748	INTS6
ZNF358	0.242787	-0.65045	0.11	0.126	1	0.36174	ZNF358
SFRP1	9.81166e-05	-0.648484	0.259	0.32	1	0.000388722	SFRP1
TRA2A	0.999467	-0.647868	0.165	0.163	1	0.999467	TRA2A
JUN	0.416557	-0.642017	0.199	0.182	1	0.549643	JUN
SLC6A8	0.334088	-0.640479	0.115	0.127	1	0.460331	SLC6A8
ARF5	0.0332276	-0.637818	0.098	0.124	1	0.0649127	ARF5
NCAN	0.0704673	-0.637726	0.105	0.127	1	0.126695	NCAN
ASPSCR1	0.212209	-0.637421	0.101	0.084	1	0.324854	ASPSCR1
AL139246.5	0.0011538	-0.636961	0.306	0.359	1	0.00323093	AL139246.5
ZNF618	0.612142	-0.634246	0.106	0.098	1	0.727561	ZNF618
ATAT1	0.320891	-0.631845	0.166	0.179	1	0.447695	ATAT1
BOC	0.599393	-0.630384	0.096	0.101	1	0.717888	BOC
CAMK2N1	0.117657	-0.630253	0.212	0.231	1	0.196768	CAMK2N1
PQBP1	0.823268	-0.629604	0.134	0.135	1	0.877964	PQBP1
FBXW5	0.74249	-0.627156	0.137	0.14	1	0.81983	FBXW5
BSDC1	0.658163	-0.6246	0.14	0.143	1	0.75852	BSDC1
CTXN1	0.342398	-0.622331	0.111	0.122	1	0.471365	CTXN1
PPP6R3	0.218236	-0.622168	0.129	0.145	1	0.332478	PPP6R3
FZD2	0.103842	-0.621415	0.229	0.251	1	0.177088	FZD2
TRIM8	0.554467	-0.62034	0.242	0.247	1	0.678166	TRIM8
DNMT3A	0.920529	-0.619176	0.111	0.111	1	0.946674	DNMT3A
FAM50A	0.761246	-0.618929	0.141	0.133	1	0.832345	FAM50A
HES6	0.0460433	-0.615554	0.281	0.309	1	0.0865814	HES6
COG4	0.328475	-0.615433	0.089	0.1	1	0.45461	COG4
SLC25A26	0.322023	-0.61468	0.104	0.117	1	0.448471	SLC25A26
MXD4	0.281687	-0.612578	0.178	0.194	1	0.405348	MXD4
PCDH18	0.0551404	-0.611051	0.139	0.167	1	0.102207	PCDH18
CD24	0.0779474	-0.60986	0.422	0.438	1	0.137914	CD24
PDLIM7	0.328102	-0.609201	0.113	0.098	1	0.454498	PDLIM7
MIAT	0.0558154	-0.607301	0.256	0.289	1	0.103212	MIAT
CENPX	0.683822	-0.60635	0.183	0.184	1	0.777729	CENPX
MAT2A	0.0690327	-0.604356	0.184	0.21	1	0.124547	MAT2A
PIBF1	0.272231	-0.598263	0.129	0.112	1	0.39356	PIBF1
RABL6	0.700573	-0.596989	0.131	0.123	1	0.788714	RABL6
DNAJC24	0.504712	-0.596973	0.12	0.127	1	0.637189	DNAJC24
MED25	0.536665	-0.594671	0.122	0.111	1	0.663692	MED25
AKAP13	0.481163	-0.594036	0.126	0.135	1	0.614578	AKAP13
APLP1	0.455202	-0.591952	0.169	0.153	1	0.588662	APLP1
CRMP1	0.236256	-0.590983	0.292	0.309	1	0.354564	CRMP1
REPIN1	0.0349888	-0.590944	0.206	0.238	1	0.0677582	REPIN1
ELOF1	0.656067	-0.5893	0.135	0.137	1	0.757787	ELOF1
PAN3	0.111032	-0.588642	0.101	0.122	1	0.187773	PAN3
EDRF1	0.0566171	-0.585011	0.102	0.077	1	0.104446	EDRF1
BAIAP2	0.702108	-0.580988	0.127	0.131	1	0.789302	BAIAP2
SUN1	0.128285	-0.580795	0.127	0.103	1	0.212038	SUN1
PATZ1	0.466017	-0.579814	0.115	0.124	1	0.599661	PATZ1
MAML2	0.167542	-0.577491	0.101	0.082	1	0.267278	MAML2
LMNA	0.747508	-0.575928	0.116	0.119	1	0.821362	LMNA
CRB2	0.212397	-0.575404	0.236	0.252	1	0.324854	CRB2
RNF165	0.668409	-0.57352	0.141	0.145	1	0.767487	RNF165
NREP	0.905597	-0.570284	0.287	0.274	1	0.933785	NREP
TMEM165	0.180669	-0.57026	0.195	0.215	1	0.283857	TMEM165
BIRC6	0.827416	-0.568197	0.16	0.152	1	0.881181	BIRC6
PTOV1	0.0296322	-0.568103	0.304	0.335	1	0.0584757	PTOV1
NUB1	0.786047	-0.566839	0.118	0.113	1	0.846387	NUB1
TPD52L2	0.211971	-0.565771	0.123	0.139	1	0.324854	TPD52L2
ODR4	0.839723	-0.564831	0.104	0.101	1	0.889767	ODR4
ERV3-1	0.506587	-0.564443	0.116	0.123	1	0.637636	ERV3-1
ID2	0.319311	-0.563981	0.276	0.283	1	0.446485	ID2
HDAC1	0.716747	-0.563242	0.113	0.118	1	0.79957	HDAC1
QSER1	0.419542	-0.562968	0.11	0.098	1	0.551712	QSER1
ZNF3	0.715636	-0.561308	0.104	0.108	1	0.799315	ZNF3
STARD3	0.516427	-0.559286	0.15	0.139	1	0.645326	STARD3
FGFR3	0.0200891	-0.557753	0.153	0.188	1	0.0410482	FGFR3
PIGT	0.405684	-0.557663	0.096	0.106	1	0.538951	PIGT
KCNQ2	0.977815	-0.556383	0.11	0.108	1	0.986687	KCNQ2
ERBB4	0.273804	-0.556177	0.17	0.152	1	0.395455	ERBB4
NIN	0.760713	-0.556032	0.11	0.113	1	0.832345	NIN
SCAMP4	0.182891	-0.554467	0.09	0.106	1	0.286874	SCAMP4
SLC20A1	0.99604	-0.552211	0.108	0.107	1	0.997841	SLC20A1
SNRPA	0.298209	-0.549745	0.143	0.156	1	0.42287	SNRPA
C16orf72	0.525997	-0.549561	0.117	0.105	1	0.653614	C16orf72
SRGAP1	0.186727	-0.548644	0.147	0.124	1	0.291902	SRGAP1
DPH7	0.851724	-0.547093	0.121	0.117	1	0.897249	DPH7
HDAC3	0.632489	-0.542015	0.122	0.126	1	0.74044	HDAC3
CUL1	0.640991	-0.541517	0.109	0.114	1	0.746464	CUL1
MIF	0.515252	-0.538054	0.106	0.113	1	0.644375	MIF
UBXN7	0.435957	-0.536878	0.154	0.165	1	0.567546	UBXN7
TBC1D16	0.508279	-0.536073	0.103	0.094	1	0.638733	TBC1D16
RARS	0.371329	-0.535037	0.112	0.099	1	0.50231	RARS
ATP2C1	0.611514	-0.5333	0.153	0.16	1	0.72737	ATP2C1
SMAD4	0.527398	-0.533126	0.13	0.137	1	0.654832	SMAD4
EMC4	0.645601	-0.533046	0.315	0.31	1	0.75015	EMC4
EIF3L	0.00698266	-0.528812	0.511	0.501	1	0.0158023	EIF3L
ZNF75A	0.771479	-0.527965	0.133	0.135	1	0.838822	ZNF75A
HES4	0.0459395	-0.527129	0.564	0.551	1	0.0865263	HES4
TUBB	0.000124528	-0.525865	0.729	0.684	1	0.000476388	TUBB
IER2	0.842107	-0.525375	0.121	0.116	1	0.891339	IER2
DHX40	0.643716	-0.524843	0.16	0.151	1	0.748842	DHX40
CHP1	0.475275	-0.518631	0.116	0.102	1	0.609557	CHP1
EHMT1	0.884645	-0.517934	0.131	0.127	1	0.921112	EHMT1
ARHGAP12	0.751708	-0.51766	0.122	0.125	1	0.825394	ARHGAP12
SRSF7	0.360196	-0.517492	0.466	0.419	1	0.490403	SRSF7
NOSIP	0.23514	-0.516079	0.147	0.163	1	0.353391	NOSIP
AKT1	0.73885	-0.516038	0.143	0.136	1	0.817562	AKT1
IST1	0.998192	-0.515647	0.116	0.116	1	0.998834	IST1
CELSR2	0.867936	-0.515529	0.193	0.192	1	0.906356	CELSR2
ABCD4	0.360483	-0.514906	0.265	0.242	1	0.490403	ABCD4
TMEM132A	0.0287421	-0.514875	0.093	0.121	1	0.057081	TMEM132A
WDR12	0.978972	-0.51461	0.106	0.105	1	0.98715	WDR12
IGFBP2	0.00851403	-0.51428	0.187	0.226	1	0.0188033	IGFBP2
FAT3	0.833246	-0.512694	0.283	0.274	1	0.885573	FAT3
CCNL2	0.367776	-0.509942	0.134	0.12	1	0.498074	CCNL2
ARHGDIA	0.498204	-0.509205	0.116	0.124	1	0.630653	ARHGDIA
METTL5	0.88923	-0.507947	0.123	0.119	1	0.924253	METTL5
MTRNR2L10	0.0103858	-0.506816	0.488	0.492	1	0.0226481	MTRNR2L10
NT5C	0.332692	-0.506665	0.17	0.149	1	0.458814	NT5C
SSU72	0.488502	-0.504689	0.292	0.291	1	0.621911	SSU72
CROT	0.563045	-0.504047	0.17	0.175	1	0.684357	CROT
IRX5	0.982078	-0.501962	0.196	0.19	1	0.98715	IRX5
PALM	0.349681	-0.49908	0.106	0.093	1	0.480118	PALM
ECHS1	0.775977	-0.498326	0.252	0.248	1	0.842157	ECHS1
ARL4C	0.27136	-0.497848	0.243	0.217	1	0.392756	ARL4C
MEX3A	0.514612	-0.49646	0.226	0.23	1	0.644092	MEX3A
MIDN	0.0339671	-0.496458	0.174	0.21	1	0.0661086	MIDN
LITAF	0.0344175	-0.495813	0.327	0.355	1	0.0668061	LITAF
MT-ND1	2.26797e-17	-0.495134	0.89	0.828	6.07568e-13	3.53124e-15	MT-ND1
SINHCAF	0.545888	-0.494527	0.178	0.184	1	0.672103	SINHCAF
PLPPR3	0.226234	-0.494406	0.17	0.186	1	0.34332	PLPPR3
NOC2L	0.734166	-0.493753	0.148	0.151	1	0.814752	NOC2L
BLOC1S4	0.0782747	-0.492769	0.101	0.078	1	0.138336	BLOC1S4
SPSB3	0.859939	-0.492451	0.139	0.141	1	0.902241	SPSB3
ATP1B1	0.237718	-0.491495	0.21	0.185	1	0.35561	ATP1B1
NR2F6	0.709665	-0.491087	0.109	0.113	1	0.794356	NR2F6
NARF	0.64975	-0.490643	0.113	0.119	1	0.753846	NARF
INTS3	0.497356	-0.490349	0.111	0.101	1	0.630092	INTS3
NOVA2	0.735693	-0.48972	0.104	0.107	1	0.815864	NOVA2
PHC2	0.619726	-0.489486	0.15	0.155	1	0.731549	PHC2
PPP1R14B	0.362909	-0.489322	0.213	0.195	1	0.492633	PPP1R14B
PLK2	0.0849251	-0.489269	0.123	0.098	1	0.148072	PLK2
CEP97	0.173863	-0.488936	0.113	0.094	1	0.274549	CEP97
GNB2	0.323809	-0.488778	0.216	0.228	1	0.450555	GNB2
RNF130	0.594202	-0.488391	0.214	0.219	1	0.714257	RNF130
DPYSL4	0.453945	-0.486485	0.166	0.176	1	0.588013	DPYSL4
CSNK1E	0.952688	-0.486483	0.185	0.182	1	0.969518	CSNK1E
PPP1CA	0.877376	-0.485446	0.148	0.148	1	0.914987	PPP1CA
LYPLA1	0.405361	-0.4849	0.136	0.146	1	0.538951	LYPLA1
TNRC6B	0.716891	-0.484004	0.349	0.325	1	0.79957	TNRC6B
DGCR2	0.979621	-0.483999	0.116	0.114	1	0.98715	DGCR2
HCG18	0.627824	-0.483482	0.106	0.097	1	0.738888	HCG18
PKN1	0.557629	-0.481973	0.146	0.151	1	0.679897	PKN1
SETD5	0.377137	-0.481278	0.184	0.167	1	0.507521	SETD5
PHIP	0.655869	-0.47969	0.244	0.231	1	0.757787	PHIP
MAP2K6	0.352915	-0.478047	0.123	0.135	1	0.48328	MAP2K6
MBD5	0.890598	-0.476294	0.111	0.108	1	0.924441	MBD5
FASTK	0.477446	-0.475443	0.111	0.12	1	0.610833	FASTK
SGSM2	0.798191	-0.475114	0.144	0.146	1	0.855912	SGSM2
POR	0.745951	-0.474862	0.182	0.182	1	0.82023	POR
REST	0.286676	-0.474542	0.108	0.123	1	0.411008	REST
CBX4	0.549214	-0.474023	0.121	0.128	1	0.674389	CBX4
TRUB2	0.671398	-0.473615	0.135	0.127	1	0.768652	TRUB2
CCDC184	0.854253	-0.473387	0.116	0.117	1	0.898697	CCDC184
UBLCP1	0.217427	-0.470394	0.101	0.084	1	0.331896	UBLCP1
MPDZ	0.0711553	-0.470296	0.185	0.152	1	0.127637	MPDZ
PPP1R10	0.246047	-0.469426	0.2	0.177	1	0.365549	PPP1R10
TAF9	0.640606	-0.467732	0.151	0.142	1	0.746464	TAF9
ARFGAP2	0.806494	-0.467189	0.162	0.156	1	0.863031	ARFGAP2
UNG	0.660714	-0.466148	0.098	0.103	1	0.759772	UNG
LBR	0.591167	-0.464049	0.2	0.187	1	0.71187	LBR
SAE1	0.905265	-0.461845	0.154	0.15	1	0.933785	SAE1
CFAP20	0.65036	-0.46142	0.143	0.135	1	0.753991	CFAP20
NES	0.30426	-0.461038	0.468	0.442	1	0.429885	NES
YWHAH	0.903823	-0.460955	0.212	0.21	1	0.933191	YWHAH
PKM	0.172682	-0.460811	0.32	0.327	1	0.273238	PKM
MLLT10	0.561139	-0.460651	0.109	0.101	1	0.682574	MLLT10
PSMD14	0.507385	-0.459969	0.23	0.211	1	0.638125	PSMD14
RNF167	0.146674	-0.459818	0.144	0.121	1	0.238171	RNF167
CASD1	0.555312	-0.459358	0.12	0.112	1	0.678667	CASD1
PBDC1	0.556591	-0.458092	0.158	0.167	1	0.679338	PBDC1
CKB	2.83851e-10	-0.457762	0.821	0.78	7.60408e-06	5.6661e-09	CKB
DPF2	0.585846	-0.457538	0.17	0.175	1	0.707652	DPF2
TFDP2	0.604657	-0.457108	0.272	0.253	1	0.722055	TFDP2
CARS2	0.632003	-0.456914	0.1	0.093	1	0.740428	CARS2
ARID4B	0.23816	-0.456757	0.245	0.26	1	0.355869	ARID4B
IMP3	0.651009	-0.456109	0.178	0.168	1	0.754183	IMP3
TSPAN5	0.846429	-0.45568	0.125	0.126	1	0.892879	TSPAN5
SAMD4B	0.0899414	-0.454836	0.105	0.082	1	0.155772	SAMD4B
NUMB	0.567011	-0.45446	0.109	0.101	1	0.687406	NUMB
EWSR1	0.763411	-0.454003	0.275	0.272	1	0.833542	EWSR1
DDB1	0.760661	-0.453374	0.296	0.293	1	0.832345	DDB1
CSNK1G2	0.256756	-0.452158	0.108	0.094	1	0.378212	CSNK1G2
WBP11	0.547699	-0.451679	0.214	0.198	1	0.67315	WBP11
SIPA1L2	0.818138	-0.451333	0.106	0.102	1	0.873091	SIPA1L2
BCHE	0.92827	-0.450435	0.146	0.144	1	0.952118	BCHE
MT-CYB	4.68533e-13	-0.450387	0.916	0.849	1.25515e-08	2.60538e-11	MT-CYB
DMAC2	0.738442	-0.449244	0.136	0.14	1	0.817562	DMAC2
BAG6	0.493702	-0.447984	0.147	0.155	1	0.627158	BAG6
RALY	0.461468	-0.444735	0.154	0.141	1	0.595282	RALY
SLC39A6	0.870526	-0.444	0.241	0.239	1	0.908451	SLC39A6
MLH3	0.127286	-0.443967	0.103	0.082	1	0.21061	MLH3
SULF2	0.52884	-0.443773	0.148	0.135	1	0.656098	SULF2
DCTPP1	0.251966	-0.443205	0.113	0.097	1	0.372212	DCTPP1
DDX56	0.233319	-0.442236	0.136	0.117	1	0.350992	DDX56
ZNF493	0.54031	-0.441595	0.111	0.119	1	0.666083	ZNF493
SYNE1	0.695623	-0.441474	0.151	0.142	1	0.785983	SYNE1
OLA1	0.22623	-0.440436	0.224	0.195	1	0.34332	OLA1
SBK1	0.157304	-0.440107	0.111	0.091	1	0.25328	SBK1
MFF	0.29615	-0.439957	0.233	0.206	1	0.421101	MFF
SGTA	0.440751	-0.439751	0.194	0.202	1	0.573308	SGTA
PPP1R7	0.381741	-0.439272	0.126	0.114	1	0.512388	PPP1R7
N4BP2	0.715193	-0.438929	0.138	0.131	1	0.799315	N4BP2
FAM96A	0.937907	-0.438841	0.137	0.135	1	0.957588	FAM96A
DDX23	0.4769	-0.438328	0.103	0.114	1	0.610635	DDX23
ADAR	0.594844	-0.437791	0.183	0.188	1	0.714257	ADAR
RGMB	0.373131	-0.437088	0.105	0.093	1	0.503873	RGMB
BBC3	0.796191	-0.436088	0.149	0.143	1	0.854525	BBC3
LONP1	0.271423	-0.43536	0.139	0.122	1	0.392756	LONP1
NAV2	0.0376797	-0.434297	0.111	0.141	1	0.0723395	NAV2
NLGN2	0.0376236	-0.434133	0.078	0.103	1	0.072321	NLGN2
SALL2	0.628513	-0.433378	0.151	0.156	1	0.738888	SALL2
CHD4	0.88135	-0.431944	0.232	0.221	1	0.918515	CHD4
AC090204.1	0.778053	-0.43158	0.121	0.116	1	0.842439	AC090204.1
KIAA0232	0.705592	-0.431348	0.146	0.139	1	0.792074	KIAA0232
ECI1	0.867918	-0.431175	0.158	0.158	1	0.906356	ECI1
NSD2	0.714099	-0.43106	0.149	0.142	1	0.798744	NSD2
PLRG1	0.374179	-0.430612	0.21	0.193	1	0.504412	PLRG1
MARS	0.930962	-0.428539	0.112	0.109	1	0.953499	MARS
IREB2	0.258127	-0.427302	0.173	0.153	1	0.379512	IREB2
PGD	0.227833	-0.426818	0.125	0.142	1	0.344738	PGD
UBE2S	0.418795	-0.426706	0.178	0.163	1	0.551195	UBE2S
ZNRF1	0.17813	-0.426106	0.103	0.086	1	0.280717	ZNRF1
ATG4B	0.752241	-0.424568	0.121	0.116	1	0.825397	ATG4B
ZNF292	0.427805	-0.424115	0.271	0.248	1	0.560212	ZNF292
HNRNPA1	0.043138	-0.423673	0.608	0.577	1	0.0818098	HNRNPA1
AGL	0.428445	-0.42308	0.107	0.096	1	0.560579	AGL
FABP7	0.962743	-0.422454	0.33	0.317	1	0.974636	FABP7
TOB1	0.475844	-0.422248	0.155	0.143	1	0.609785	TOB1
PTPRZ1	0.58274	-0.422216	0.322	0.293	1	0.704446	PTPRZ1
RPL4	1.88512e-05	-0.421895	0.735	0.692	0.505005	9.14372e-05	RPL4
GNPAT	0.783608	-0.421112	0.127	0.123	1	0.845404	GNPAT
NECAP2	0.448686	-0.421012	0.136	0.122	1	0.582642	NECAP2
MTA1	0.622971	-0.420195	0.116	0.108	1	0.734823	MTA1
CCDC124	0.135077	-0.419067	0.155	0.131	1	0.221396	CCDC124
UBE2D1	0.954075	-0.418826	0.153	0.152	1	0.969518	UBE2D1
DDX39B	0.803989	-0.418144	0.167	0.163	1	0.861535	DDX39B
JPT1	0.227175	-0.418092	0.531	0.519	1	0.344077	JPT1
NUMA1	0.374097	-0.417946	0.112	0.099	1	0.504412	NUMA1
UBTD2	0.899574	-0.417455	0.105	0.105	1	0.931005	UBTD2
SPOP	0.231361	-0.416681	0.14	0.12	1	0.348383	SPOP
TMTC2	0.899532	-0.416634	0.118	0.12	1	0.931005	TMTC2
C5orf15	0.360952	-0.416265	0.148	0.133	1	0.490403	C5orf15
DYNLL2	0.834588	-0.416251	0.133	0.136	1	0.88579	DYNLL2
SF1	0.172355	-0.415779	0.458	0.459	1	0.272998	SF1
PPIP5K2	0.0303458	-0.415632	0.175	0.138	1	0.0597324	PPIP5K2
ARID1B	0.300207	-0.415373	0.221	0.198	1	0.425317	ARID1B
MRPL9	0.89454	-0.414913	0.13	0.127	1	0.927914	MRPL9
OXA1L	0.571118	-0.414421	0.102	0.108	1	0.690934	OXA1L
SMARCA4	0.832423	-0.413302	0.255	0.253	1	0.885303	SMARCA4
AKR1B1	0.652909	-0.41127	0.123	0.127	1	0.755821	AKR1B1
TMEM160	0.00640709	-0.410624	0.17	0.125	1	0.0146703	TMEM160
EXOC7	0.909075	-0.410524	0.21	0.209	1	0.936131	EXOC7
C11orf96	0.344618	-0.409614	0.113	0.099	1	0.474001	C11orf96
MASP1	0.817688	-0.408848	0.223	0.215	1	0.873091	MASP1
MMP15	0.301204	-0.408708	0.1	0.113	1	0.426341	MMP15
CHN1	0.282446	-0.408566	0.143	0.127	1	0.406065	CHN1
FGFR1	0.615107	-0.40821	0.238	0.226	1	0.729415	FGFR1
ELP4	0.297235	-0.408158	0.111	0.097	1	0.42215	ELP4
CEP89	0.317236	-0.407067	0.116	0.102	1	0.444187	CEP89
TENT5A	0.612739	-0.406458	0.1	0.094	1	0.727715	TENT5A
HDAC2	0.332081	-0.406077	0.265	0.278	1	0.458784	HDAC2
PMPCA	0.678314	-0.403631	0.131	0.135	1	0.773725	PMPCA
SBNO1	0.858958	-0.402462	0.165	0.16	1	0.901819	SBNO1
ISOC2	0.547772	-0.401936	0.126	0.117	1	0.67315	ISOC2
MRPS11	0.25362	-0.401725	0.153	0.133	1	0.373945	MRPS11
COPA	0.568914	-0.401484	0.267	0.249	1	0.688802	COPA
RAB6A	0.889018	-0.400919	0.172	0.169	1	0.924253	RAB6A
KIAA1191	0.595443	-0.400679	0.102	0.094	1	0.714257	KIAA1191
DPYSL5	0.852389	-0.400464	0.131	0.133	1	0.897342	DPYSL5
SMARCC1	0.588875	-0.39967	0.238	0.222	1	0.710758	SMARCC1
ARVCF	0.486639	-0.398978	0.128	0.116	1	0.620046	ARVCF
GREB1L	0.311176	-0.398248	0.108	0.094	1	0.437671	GREB1L
SORBS2	0.539495	-0.398112	0.145	0.132	1	0.665605	SORBS2
ENSA	0.566078	-0.397341	0.142	0.132	1	0.687406	ENSA
MT-ND2	8.16941e-05	-0.396976	0.797	0.733	1	0.000334731	MT-ND2
SMG1	0.486396	-0.396562	0.163	0.151	1	0.620046	SMG1
IP6K2	0.200734	-0.396239	0.175	0.152	1	0.310988	IP6K2
GDI1	0.157979	-0.395932	0.257	0.226	1	0.254104	GDI1
H2AFY2	0.546057	-0.395823	0.153	0.162	1	0.672103	H2AFY2
SNRNP27	0.266181	-0.39415	0.104	0.089	1	0.387331	SNRNP27
TOX3	0.849242	-0.394146	0.193	0.187	1	0.89524	TOX3
MID1	0.135084	-0.394074	0.116	0.137	1	0.221396	MID1
ATXN2	0.29743	-0.393582	0.235	0.211	1	0.42215	ATXN2
FJX1	0.658773	-0.393179	0.193	0.2	1	0.758661	FJX1
IQCG	0.0618412	-0.390416	0.135	0.106	1	0.112748	IQCG
NCSTN	0.0662801	-0.390115	0.211	0.24	1	0.120138	NCSTN
STARD7	0.303333	-0.390045	0.178	0.158	1	0.428964	STARD7
CYB5R3	0.862939	-0.390005	0.15	0.153	1	0.90417	CYB5R3
ZFP36L1	0.227059	-0.389975	0.442	0.441	1	0.344077	ZFP36L1
ARMC8	0.985063	-0.389838	0.132	0.129	1	0.988874	ARMC8
TMEM68	0.975713	-0.389385	0.106	0.105	1	0.985204	TMEM68
PSMD1	0.231053	-0.389333	0.204	0.181	1	0.348257	PSMD1
GIGYF2	0.316078	-0.38924	0.141	0.125	1	0.443081	GIGYF2
IFT27	0.701179	-0.389157	0.131	0.124	1	0.788826	IFT27
SCRIB	0.155973	-0.388643	0.149	0.126	1	0.251657	SCRIB
SZRD1	0.845217	-0.387948	0.104	0.105	1	0.892762	SZRD1
SAP30BP	0.131173	-0.387762	0.137	0.114	1	0.216123	SAP30BP
MTF2	0.739324	-0.387647	0.186	0.189	1	0.817562	MTF2
LARP7	0.767245	-0.387279	0.277	0.263	1	0.836555	LARP7
CCND2	0.930318	-0.387202	0.112	0.111	1	0.953499	CCND2
EEF2	0.00466579	-0.387195	0.739	0.665	1	0.0110911	EEF2
CCNC	0.628217	-0.387012	0.186	0.175	1	0.738888	CCNC
ATP6V1B2	0.671366	-0.386419	0.119	0.123	1	0.768652	ATP6V1B2
STK4	0.446033	-0.385869	0.13	0.117	1	0.579694	STK4
JAKMIP2	0.0962373	-0.38535	0.174	0.147	1	0.165206	JAKMIP2
NSFL1C	0.899912	-0.385137	0.201	0.195	1	0.931005	NSFL1C
MTMR4	0.674669	-0.384732	0.113	0.118	1	0.771263	MTMR4
TMEM126B	0.386167	-0.384489	0.152	0.138	1	0.51776	TMEM126B
TPGS1	0.193443	-0.383428	0.169	0.148	1	0.301492	TPGS1
CKAP4	0.613221	-0.38322	0.109	0.115	1	0.727732	CKAP4
XRN2	0.741687	-0.382861	0.223	0.223	1	0.819593	XRN2
CTBP1	0.245501	-0.382828	0.136	0.12	1	0.365086	CTBP1
HES5	0.325753	-0.381984	0.653	0.601	1	0.452048	HES5
SLC25A39	0.559121	-0.381879	0.108	0.116	1	0.68065	SLC25A39
NPHP1	0.31998	-0.381353	0.106	0.093	1	0.446824	NPHP1
PDIA4	0.808475	-0.381094	0.146	0.149	1	0.864558	PDIA4
PTPN12	0.418284	-0.380887	0.108	0.097	1	0.550988	PTPN12
NME7	0.121519	-0.380724	0.152	0.127	1	0.202142	NME7
TCIM	0.481006	-0.380699	0.16	0.147	1	0.614578	TCIM
HIST1H2AC	0.689633	-0.380583	0.19	0.194	1	0.780915	HIST1H2AC
ADGRV1	0.427426	-0.380537	0.166	0.151	1	0.560212	ADGRV1
DCBLD2	0.552964	-0.380532	0.174	0.18	1	0.676878	DCBLD2
ZYX	0.690417	-0.380007	0.103	0.098	1	0.781234	ZYX
YLPM1	0.685901	-0.379769	0.105	0.099	1	0.779073	YLPM1
HRAS	0.100024	-0.379491	0.121	0.098	1	0.170952	HRAS
NECAP1	0.354063	-0.37944	0.131	0.117	1	0.484	NECAP1
EVL	0.31945	-0.379174	0.24	0.221	1	0.446485	EVL
CPD	0.430093	-0.379125	0.105	0.094	1	0.56179	CPD
TIMM44	0.332652	-0.378543	0.103	0.09	1	0.458814	TIMM44
PDCD4	0.237758	-0.378356	0.158	0.137	1	0.35561	PDCD4
PFN1	0.686005	-0.377869	0.372	0.342	1	0.779073	PFN1
SLC2A4RG	0.865044	-0.377198	0.126	0.128	1	0.905168	SLC2A4RG
MAZ	0.657282	-0.377122	0.256	0.241	1	0.75852	MAZ
ENDOV	0.958076	-0.377034	0.131	0.13	1	0.971549	ENDOV
ERI3	0.40531	-0.376609	0.162	0.147	1	0.538951	ERI3
POGZ	0.264338	-0.376105	0.175	0.156	1	0.385731	POGZ
DYRK1A	0.25102	-0.374603	0.086	0.1	1	0.371873	DYRK1A
TOP2B	0.175521	-0.374603	0.224	0.199	1	0.276885	TOP2B
TMEM11	0.292173	-0.374602	0.116	0.101	1	0.416587	TMEM11
SETD2	0.595425	-0.374162	0.144	0.136	1	0.714257	SETD2
XPC	0.410344	-0.373871	0.113	0.102	1	0.543586	XPC
TMEM206	0.805451	-0.372536	0.103	0.105	1	0.862509	TMEM206
TNFRSF10B	0.784395	-0.372191	0.107	0.102	1	0.845404	TNFRSF10B
ZEB1	0.840016	-0.371718	0.126	0.127	1	0.889767	ZEB1
PRRC2A	0.752807	-0.371319	0.145	0.139	1	0.825437	PRRC2A
MT-ND4	6.67121e-09	-0.370919	0.902	0.839	0.000178715	9.4428e-08	MT-ND4
PGM3	0.955196	-0.370853	0.19	0.185	1	0.969518	PGM3
PABPC1	0.777251	-0.370325	0.412	0.396	1	0.842157	PABPC1
C14orf132	0.996559	-0.370063	0.131	0.129	1	0.997841	C14orf132
UBN1	0.115174	-0.369767	0.109	0.088	1	0.193867	UBN1
RCN1	0.104243	-0.369485	0.505	0.495	1	0.177578	RCN1
CDC5L	0.326353	-0.368198	0.213	0.191	1	0.452478	CDC5L
POLR2E	0.230157	-0.368097	0.279	0.25	1	0.347242	POLR2E
PPHLN1	0.284264	-0.367714	0.205	0.181	1	0.407925	PPHLN1
GAPDH	2.38919e-05	-0.367025	0.823	0.748	0.640039	0.000112386	GAPDH
PRPSAP1	0.743618	-0.366347	0.131	0.124	1	0.81983	PRPSAP1
DDX39A	0.37876	-0.366289	0.16	0.144	1	0.509266	DDX39A
VCAN	0.954499	-0.366119	0.182	0.18	1	0.969518	VCAN
PEF1	0.960366	-0.36597	0.155	0.152	1	0.972863	PEF1
SDR39U1	0.251579	-0.365788	0.114	0.098	1	0.372212	SDR39U1
DDX52	0.89665	-0.364524	0.168	0.169	1	0.929483	DDX52
CTNNB1	0.0605576	-0.364485	0.302	0.259	1	0.110797	CTNNB1
IFT88	0.1319	-0.364222	0.115	0.094	1	0.217091	IFT88
HIST3H2A	0.353537	-0.364097	0.243	0.222	1	0.483705	HIST3H2A
PPP1CC	0.68219	-0.363946	0.248	0.252	1	0.77644	PPP1CC
MRPL34	0.461948	-0.360756	0.112	0.101	1	0.595409	MRPL34
PNRC1	0.633556	-0.360716	0.211	0.215	1	0.740576	PNRC1
DTYMK	0.660108	-0.360704	0.103	0.108	1	0.759637	DTYMK
ITGB8	0.688749	-0.360239	0.484	0.459	1	0.780482	ITGB8
PKIG	0.203717	-0.359663	0.117	0.099	1	0.314359	PKIG
FAM208B	0.21765	-0.359262	0.111	0.094	1	0.33191	FAM208B
ANKRD13D	0.281258	-0.359077	0.113	0.098	1	0.405105	ANKRD13D
CCDC130	0.474355	-0.358504	0.102	0.092	1	0.60888	CCDC130
SLC43A2	0.410218	-0.358445	0.214	0.196	1	0.543586	SLC43A2
TMEM237	0.728617	-0.358325	0.105	0.099	1	0.809748	TMEM237
SSR1	0.31078	-0.357581	0.183	0.199	1	0.437509	SSR1
DTD1	0.0751701	-0.357465	0.158	0.129	1	0.13376	DTD1
CAT	0.597212	-0.357418	0.109	0.102	1	0.715827	CAT
MN1	0.673026	-0.357296	0.138	0.129	1	0.769949	MN1
UBE2D3	0.485536	-0.356992	0.417	0.379	1	0.619656	UBE2D3
SPNS1	0.501556	-0.355999	0.179	0.188	1	0.633865	SPNS1
DKC1	0.262631	-0.355922	0.158	0.14	1	0.385044	DKC1
AP2A1	0.782451	-0.355885	0.122	0.125	1	0.845404	AP2A1
CHD1	0.0738017	-0.355707	0.134	0.108	1	0.13208	CHD1
DALRD3	0.400015	-0.355352	0.153	0.138	1	0.532783	DALRD3
KCMF1	0.136406	-0.355234	0.164	0.138	1	0.223092	KCMF1
ATM	0.356533	-0.355059	0.171	0.154	1	0.486949	ATM
MYL12A	0.454932	-0.354872	0.155	0.164	1	0.588662	MYL12A
POU3F2	0.309846	-0.354729	0.46	0.409	1	0.436589	POU3F2
ACTR1A	0.267323	-0.35456	0.132	0.115	1	0.388629	ACTR1A
FUNDC1	0.210786	-0.354532	0.114	0.097	1	0.323663	FUNDC1
FAM181A	0.0610774	-0.354386	0.156	0.184	1	0.111486	FAM181A
GRINA	0.592413	-0.35392	0.126	0.132	1	0.712819	GRINA
NIPBL	0.172062	-0.353284	0.218	0.192	1	0.272812	NIPBL
ZSWIM6	0.708041	-0.353195	0.134	0.139	1	0.79425	ZSWIM6
SCD5	0.290269	-0.353051	0.203	0.184	1	0.414358	SCD5
ILF2	0.845744	-0.351889	0.397	0.379	1	0.892762	ILF2
SHMT2	0.618701	-0.351111	0.103	0.096	1	0.731449	SHMT2
PRMT1	0.755988	-0.350989	0.4	0.375	1	0.828341	PRMT1
CNR1	0.5911	-0.350105	0.168	0.175	1	0.71187	CNR1
MAPK6	0.115407	-0.349416	0.1	0.08	1	0.194048	MAPK6
CTSB	0.719916	-0.349363	0.118	0.113	1	0.802369	CTSB
PTCH1	0.696809	-0.349151	0.258	0.244	1	0.786599	PTCH1
ZCCHC3	0.324475	-0.349008	0.096	0.107	1	0.451078	ZCCHC3
FOS	0.86676	-0.348711	0.185	0.186	1	0.906343	FOS
HM13	0.360727	-0.348298	0.235	0.213	1	0.490403	HM13
METTL3	0.392209	-0.348192	0.124	0.112	1	0.524179	METTL3
NKAIN4	0.38674	-0.347467	0.297	0.272	1	0.51776	NKAIN4
RPS3	3.65437e-06	-0.347341	0.822	0.762	0.0978969	2.32239e-05	RPS3
MITD1	0.292839	-0.346036	0.141	0.124	1	0.417155	MITD1
PHC3	0.658008	-0.34584	0.121	0.114	1	0.75852	PHC3
GNG2	0.514436	-0.345774	0.158	0.146	1	0.644092	GNG2
CNOT2	0.601129	-0.344554	0.172	0.178	1	0.719414	CNOT2
SNRNP40	0.505814	-0.344488	0.119	0.128	1	0.637189	SNRNP40
KAT2A	0.183193	-0.34373	0.11	0.092	1	0.286874	KAT2A
MPP5	0.0950728	-0.343683	0.106	0.128	1	0.163748	MPP5
ERBB2	0.743149	-0.343595	0.116	0.111	1	0.81983	ERBB2
LRRN2	0.410421	-0.343255	0.108	0.096	1	0.543586	LRRN2
TRIP11	0.0741521	-0.342777	0.165	0.136	1	0.132251	TRIP11
PLP1	0.42753	-0.342748	0.484	0.467	1	0.560212	PLP1
SLC22A17	0.387712	-0.341997	0.152	0.14	1	0.518615	SLC22A17
DYNC1H1	0.325623	-0.341948	0.345	0.314	1	0.452048	DYNC1H1
DIXDC1	0.536026	-0.34159	0.158	0.146	1	0.663428	DIXDC1
CACHD1	0.550035	-0.341491	0.1	0.107	1	0.674865	CACHD1
UQCRC1	0.931453	-0.341205	0.129	0.129	1	0.953499	UQCRC1
GLTP	0.81674	-0.341069	0.104	0.101	1	0.872797	GLTP
EIF6	0.519761	-0.341025	0.159	0.148	1	0.648452	EIF6
MDM4	0.901984	-0.340543	0.233	0.228	1	0.931911	MDM4
TMEM259	0.907317	-0.340486	0.222	0.224	1	0.934939	TMEM259
SUCLA2	0.107013	-0.340342	0.2	0.171	1	0.181899	SUCLA2
MLF2	0.889886	-0.339653	0.414	0.392	1	0.924318	MLF2
MVD	0.0105884	-0.339333	0.116	0.082	1	0.0230254	MVD
TADA3	0.678904	-0.339182	0.146	0.151	1	0.773831	TADA3
RBM42	0.169845	-0.339062	0.195	0.17	1	0.270398	RBM42
OAZ2	0.470611	-0.338397	0.139	0.127	1	0.604572	OAZ2
DNAL1	0.843965	-0.338372	0.112	0.108	1	0.8927	DNAL1
NAA20	0.834058	-0.338362	0.17	0.166	1	0.88579	NAA20
IGF2BP3	0.66716	-0.337843	0.13	0.137	1	0.766619	IGF2BP3
ZNF431	0.995368	-0.337821	0.131	0.132	1	0.997841	ZNF431
CDK10	0.0144958	-0.337669	0.123	0.089	1	0.0304589	CDK10
BAZ2B	0.36344	-0.337496	0.287	0.261	1	0.492923	BAZ2B
PCDH17	0.111072	-0.336626	0.12	0.097	1	0.187773	PCDH17
ACADVL	0.414218	-0.336508	0.11	0.099	1	0.547021	ACADVL
CCDC14	0.631682	-0.335762	0.161	0.151	1	0.740428	CCDC14
NR2F1	0.122072	-0.335522	0.66	0.635	1	0.202846	NR2F1
MSRB2	0.505768	-0.335415	0.136	0.124	1	0.637189	MSRB2
IER5	0.618042	-0.335202	0.181	0.189	1	0.731449	IER5
SMARCB1	0.95465	-0.335124	0.316	0.309	1	0.969518	SMARCB1
CPNE2	0.270372	-0.334721	0.146	0.128	1	0.39233	CPNE2
IFNGR1	0.279692	-0.33438	0.135	0.118	1	0.403223	IFNGR1
CNDP2	0.676045	-0.333769	0.129	0.122	1	0.772269	CNDP2
CLK1	0.212072	-0.333286	0.116	0.098	1	0.324854	CLK1
CDK5RAP3	0.115561	-0.332335	0.187	0.158	1	0.194098	CDK5RAP3
ABHD17A	0.207619	-0.331981	0.164	0.142	1	0.31943	ABHD17A
LRRC4B	0.64627	-0.331262	0.131	0.125	1	0.750367	LRRC4B
IFRD1	0.304833	-0.330893	0.175	0.157	1	0.430304	IFRD1
CDH4	0.633019	-0.330764	0.132	0.123	1	0.740504	CDH4
SOX4	0.723526	-0.330211	0.699	0.638	1	0.805239	SOX4
INA	0.0554945	-0.329969	0.128	0.1	1	0.102741	INA
ZFAND3	0.525705	-0.32855	0.146	0.135	1	0.653614	ZFAND3
RNF114	0.709329	-0.328465	0.113	0.106	1	0.794356	RNF114
CENPV	0.371682	-0.32843	0.251	0.227	1	0.502351	CENPV
MT-ATP6	1.98957e-10	-0.328233	0.951	0.918	5.32985e-06	4.13034e-09	MT-ATP6
FRG1	0.0227549	-0.327968	0.109	0.079	1	0.0458929	FRG1
SOX1	0.434587	-0.327305	0.198	0.182	1	0.566236	SOX1
CDC26	0.229932	-0.326481	0.123	0.105	1	0.34724	CDC26
TUBA1A	6.13508e-07	-0.326244	0.942	0.881	0.0164353	5.00121e-06	TUBA1A
SMIM10L1	0.249786	-0.326212	0.168	0.148	1	0.370397	SMIM10L1
TRIM28	0.465587	-0.326201	0.32	0.295	1	0.599603	TRIM28
C19orf48	0.952819	-0.325938	0.103	0.103	1	0.969518	C19orf48
FZD1	0.771098	-0.325345	0.163	0.165	1	0.838822	FZD1
MTERF4	0.220743	-0.323539	0.16	0.138	1	0.33597	MTERF4
SLTM	0.466428	-0.323471	0.25	0.234	1	0.599693	SLTM
PCBP2	0.845249	-0.32347	0.374	0.366	1	0.892762	PCBP2
GSK3B	0.24242	-0.323354	0.225	0.201	1	0.361541	GSK3B
PCDHB2	0.509914	-0.32309	0.115	0.105	1	0.639754	PCDHB2
PTK2	0.532899	-0.323069	0.155	0.143	1	0.660608	PTK2
LGR4	0.745534	-0.322873	0.143	0.138	1	0.82023	LGR4
POP7	0.0750364	-0.322725	0.103	0.08	1	0.133675	POP7
DHX15	0.92667	-0.322673	0.133	0.135	1	0.951104	DHX15
THOC2	0.732132	-0.321811	0.203	0.194	1	0.813074	THOC2
ZNF738	0.348827	-0.321602	0.21	0.192	1	0.479368	ZNF738
CSNK2A2	0.24168	-0.321519	0.132	0.114	1	0.360782	CSNK2A2
TMCC1	0.226095	-0.32138	0.101	0.086	1	0.34332	TMCC1
CCDC112	0.1992	-0.320345	0.128	0.108	1	0.309227	CCDC112
PSMG1	0.721751	-0.320287	0.115	0.111	1	0.803839	PSMG1
LSM1	0.228982	-0.320234	0.201	0.177	1	0.346141	LSM1
SS18	0.974106	-0.320089	0.107	0.107	1	0.984859	SS18
CTDNEP1	0.188567	-0.319917	0.263	0.231	1	0.29447	CTDNEP1
RRP1B	0.795227	-0.319831	0.12	0.122	1	0.854498	RRP1B
PPIL1	0.762987	-0.319775	0.141	0.143	1	0.833542	PPIL1
PPP4C	0.149658	-0.319724	0.269	0.235	1	0.242222	PPP4C
PJA1	0.777229	-0.319277	0.132	0.136	1	0.842157	PJA1
PPA1	0.944414	-0.318885	0.317	0.307	1	0.962968	PPA1
CYHR1	0.688596	-0.318741	0.132	0.125	1	0.780482	CYHR1
LONP2	0.149334	-0.318669	0.154	0.131	1	0.241949	LONP2
MED31	0.173218	-0.318498	0.111	0.092	1	0.273808	MED31
PABPN1	0.535195	-0.318137	0.275	0.283	1	0.662926	PABPN1
DPM2	0.965969	-0.317432	0.103	0.103	1	0.977267	DPM2
SPPL3	0.640793	-0.317269	0.154	0.161	1	0.746464	SPPL3
RNPS1	0.630215	-0.316491	0.335	0.316	1	0.740004	RNPS1
RSRP1	0.537518	-0.315534	0.363	0.341	1	0.664218	RSRP1
PSMB7	0.744008	-0.31534	0.275	0.262	1	0.81983	PSMB7
ORAI2	0.0942535	-0.314152	0.102	0.081	1	0.162517	ORAI2
MED6	0.791318	-0.313452	0.157	0.151	1	0.851474	MED6
MRPS15	0.0583689	-0.312786	0.169	0.135	1	0.10717	MRPS15
IDH1	0.784592	-0.312713	0.357	0.341	1	0.845404	IDH1
PHB2	0.952096	-0.312698	0.384	0.369	1	0.969518	PHB2
NGDN	0.85533	-0.312272	0.163	0.166	1	0.899223	NGDN
MRPS27	0.709439	-0.311678	0.116	0.112	1	0.794356	MRPS27
MDH1	0.083426	-0.311134	0.355	0.308	1	0.146113	MDH1
DLG1	0.154962	-0.31108	0.12	0.1	1	0.250286	DLG1
RNF141	0.24637	-0.310899	0.135	0.117	1	0.36568	RNF141
SRSF6	0.392944	-0.310824	0.21	0.189	1	0.524262	SRSF6
TCF7L1	0.171846	-0.310443	0.145	0.167	1	0.27277	TCF7L1
SPTAN1	0.0295174	-0.310432	0.195	0.155	1	0.0583231	SPTAN1
HIKESHI	0.688076	-0.309895	0.245	0.233	1	0.780482	HIKESHI
GSTA4	0.794204	-0.309865	0.211	0.212	1	0.853988	GSTA4
H2AFX	0.521329	-0.309345	0.132	0.122	1	0.649888	H2AFX
ELAVL3	0.0357917	-0.309032	0.159	0.124	1	0.069141	ELAVL3
UTP6	0.495285	-0.308599	0.116	0.106	1	0.628221	UTP6
NCOA4	0.522334	-0.307305	0.126	0.117	1	0.650619	NCOA4
FAM172A	0.169269	-0.305882	0.114	0.096	1	0.269756	FAM172A
RGMA	0.188748	-0.305768	0.324	0.291	1	0.29447	RGMA
CNTFR	0.505822	-0.305621	0.245	0.251	1	0.637189	CNTFR
AFDN	0.0143461	-0.305071	0.327	0.27	1	0.0302258	AFDN
DEAF1	0.416919	-0.304959	0.11	0.098	1	0.549655	DEAF1
TRMT11	0.00232307	-0.304959	0.142	0.097	1	0.00609952	TRMT11
C4orf48	0.017447	-0.304475	0.445	0.381	1	0.0363051	C4orf48
AC004540.2	0.983565	-0.30441	0.139	0.139	1	0.988007	AC004540.2
MTX1	0.199769	-0.304266	0.109	0.092	1	0.309802	MTX1
AAMP	0.358328	-0.30381	0.215	0.197	1	0.488907	AAMP
FAM49B	0.796349	-0.30347	0.138	0.143	1	0.854525	FAM49B
CREBBP	0.107225	-0.302284	0.136	0.111	1	0.18206	CREBBP
TRAP1	0.118244	-0.302282	0.15	0.127	1	0.197538	TRAP1
CDK12	0.48981	-0.301936	0.169	0.155	1	0.623067	CDK12
MFAP1	0.610782	-0.301877	0.202	0.19	1	0.72737	MFAP1
DDX1	0.180507	-0.301868	0.172	0.148	1	0.283857	DDX1
NELL2	0.367877	-0.301635	0.424	0.387	1	0.498074	NELL2
CCNH	0.84005	-0.30145	0.131	0.135	1	0.889767	CCNH
BFAR	0.610772	-0.301274	0.158	0.166	1	0.72737	BFAR
ZFP36L2	0.0986692	-0.301249	0.416	0.366	1	0.169008	ZFP36L2
EXTL2	0.628791	-0.30094	0.207	0.214	1	0.738888	EXTL2
EFCAB14	0.358595	-0.300715	0.152	0.137	1	0.488907	EFCAB14
TNPO2	0.079703	-0.300463	0.11	0.087	1	0.140223	TNPO2
GTF3C1	0.556734	-0.300352	0.101	0.093	1	0.679338	GTF3C1
MYH10	0.865055	-0.300023	0.161	0.164	1	0.905168	MYH10
SNRNP70	0.0412704	-0.299974	0.322	0.273	1	0.0787476	SNRNP70
INTS11	0.524696	-0.299874	0.15	0.139	1	0.653039	INTS11
PTCD3	0.538973	-0.299498	0.192	0.18	1	0.665488	PTCD3
FXYD6	0.160913	-0.299462	0.348	0.306	1	0.258556	FXYD6
DNAJC1	0.901324	-0.298624	0.131	0.127	1	0.931847	DNAJC1
KMT2E	0.14801	-0.298319	0.423	0.372	1	0.240054	KMT2E
FSIP2	0.411476	-0.297921	0.1	0.09	1	0.544322	FSIP2
ACAT2	0.697982	-0.297264	0.188	0.181	1	0.786936	ACAT2
KAT6A	0.124852	-0.297121	0.145	0.12	1	0.207244	KAT6A
PRPF8	0.257403	-0.297084	0.225	0.202	1	0.378806	PRPF8
PIDD1	0.00305289	-0.296813	0.106	0.069	1	0.00770397	PIDD1
R3HCC1	0.778594	-0.296769	0.101	0.104	1	0.842439	R3HCC1
SAFB2	0.0519432	-0.295373	0.16	0.13	1	0.096857	SAFB2
PNMA2	0.917471	-0.295361	0.175	0.17	1	0.944152	PNMA2
UBE2G2	0.154459	-0.295276	0.244	0.214	1	0.249733	UBE2G2
SHOC2	0.0795945	-0.294033	0.106	0.083	1	0.140191	SHOC2
AES	0.0608577	-0.294031	0.289	0.244	1	0.111215	AES
ELAVL2	0.1254	-0.293978	0.121	0.099	1	0.207932	ELAVL2
BTG2	0.0895871	-0.293661	0.198	0.167	1	0.155678	BTG2
IMP4	0.992751	-0.292038	0.121	0.12	1	0.99595	IMP4
DHRS7	0.156507	-0.291879	0.149	0.127	1	0.252259	DHRS7
ZCCHC10	0.93882	-0.290198	0.112	0.111	1	0.957891	ZCCHC10
LGALS3BP	0.068466	-0.289995	0.155	0.126	1	0.123695	LGALS3BP
HSF1	0.0812629	-0.289775	0.18	0.15	1	0.142806	HSF1
SSRP1	0.981479	-0.289722	0.178	0.176	1	0.98715	SSRP1
BBIP1	0.616402	-0.289716	0.15	0.142	1	0.730394	BBIP1
PSMC5	0.26852	-0.289357	0.277	0.248	1	0.390005	PSMC5
PIGX	0.0835242	-0.289244	0.115	0.092	1	0.14612	PIGX
MBOAT2	0.00242821	-0.289125	0.193	0.142	1	0.00629071	MBOAT2
TM2D2	0.782021	-0.288892	0.148	0.142	1	0.845404	TM2D2
H3F3A	9.52033e-05	-0.288217	0.877	0.811	1	0.00038073	H3F3A
NKIRAS2	0.602806	-0.287948	0.108	0.115	1	0.720868	NKIRAS2
STMN3	0.206052	-0.287871	0.143	0.124	1	0.317333	STMN3
FAR1	0.183327	-0.287859	0.137	0.116	1	0.286874	FAR1
FYN	0.0783754	-0.287743	0.293	0.252	1	0.138357	FYN
RFX4	0.259893	-0.287645	0.233	0.211	1	0.381389	RFX4
RGCC	0.0459584	-0.28541	0.115	0.089	1	0.0865263	RGCC
ERBIN	0.203291	-0.285381	0.195	0.175	1	0.314217	ERBIN
ENY2	0.195721	-0.284995	0.385	0.343	1	0.30426	ENY2
WTAP	0.0817845	-0.284615	0.203	0.172	1	0.143561	WTAP
CNOT6L	0.393654	-0.28287	0.103	0.093	1	0.524759	CNOT6L
SLC25A4	0.10607	-0.282808	0.19	0.162	1	0.180492	SLC25A4
MLLT11	0.0547973	-0.282716	0.429	0.375	1	0.101692	MLLT11
CMTM6	0.765095	-0.282537	0.154	0.155	1	0.834795	CMTM6
TECR	0.981719	-0.281966	0.264	0.261	1	0.98715	TECR
PTBP2	0.826777	-0.281826	0.286	0.281	1	0.881103	PTBP2
TERF2IP	0.00599594	-0.281764	0.475	0.4	1	0.0138306	TERF2IP
POP5	0.180208	-0.280939	0.155	0.135	1	0.283705	POP5
SLC39A1	0.784511	-0.280931	0.161	0.153	1	0.845404	SLC39A1
FUT8	0.120645	-0.280928	0.105	0.084	1	0.201068	FUT8
PODXL2	0.074145	-0.280526	0.248	0.211	1	0.132251	PODXL2
ATF4	0.101189	-0.280484	0.316	0.271	1	0.172753	ATF4
F2R	0.862851	-0.280324	0.179	0.175	1	0.90417	F2R
RNF13	0.775947	-0.280287	0.175	0.168	1	0.842157	RNF13
MAGED1	0.203424	-0.280265	0.345	0.307	1	0.314217	MAGED1
VGLL4	0.670584	-0.279876	0.175	0.184	1	0.768652	VGLL4
COX7A2L	0.316161	-0.279807	0.48	0.436	1	0.443081	COX7A2L
EPB41	0.0602252	-0.279758	0.123	0.098	1	0.110318	EPB41
EXOSC6	0.431928	-0.278986	0.132	0.119	1	0.563242	EXOSC6
KMT2C	0.0176515	-0.278849	0.157	0.121	1	0.0366444	KMT2C
SPG7	0.287984	-0.278518	0.255	0.234	1	0.412503	SPG7
PPP2R5C	0.0309739	-0.278218	0.145	0.112	1	0.060815	PPP2R5C
FAM92A	0.115868	-0.278088	0.165	0.141	1	0.194404	FAM92A
IMMP1L	0.552979	-0.277822	0.111	0.102	1	0.676878	IMMP1L
ZBTB8OS	0.935202	-0.277465	0.101	0.101	1	0.955452	ZBTB8OS
DHX30	0.551357	-0.27732	0.14	0.129	1	0.675955	DHX30
RAB10	0.195805	-0.276935	0.236	0.21	1	0.30426	RAB10
REEP5	0.0424751	-0.27693	0.191	0.154	1	0.0806509	REEP5
FGFR1OP2	0.28314	-0.276628	0.2	0.18	1	0.406688	FGFR1OP2
TTC17	0.144059	-0.276461	0.235	0.204	1	0.234378	TTC17
AKIRIN2	0.112893	-0.276407	0.185	0.155	1	0.190439	AKIRIN2
PNMA8A	0.0646571	-0.275923	0.11	0.086	1	0.117469	PNMA8A
RBMX	0.703067	-0.275799	0.466	0.416	1	0.789809	RBMX
CDO1	0.50057	-0.275733	0.429	0.39	1	0.633133	CDO1
SSR2	0.263382	-0.275488	0.409	0.372	1	0.385731	SSR2
MT-CO3	4.7842e-06	-0.274923	0.951	0.894	0.128164	2.84313e-05	MT-CO3
CYTH2	0.376461	-0.27491	0.124	0.111	1	0.50705	CYTH2
PGRMC1	0.126415	-0.274495	0.456	0.399	1	0.209392	PGRMC1
PHKB	0.166548	-0.273529	0.18	0.154	1	0.266238	PHKB
WDR33	0.85877	-0.273273	0.146	0.14	1	0.901819	WDR33
TRMT13	0.111261	-0.273241	0.103	0.083	1	0.187889	TRMT13
MRPL42	0.163328	-0.27313	0.213	0.187	1	0.261897	MRPL42
TMEM131	0.0764353	-0.272884	0.121	0.096	1	0.135856	TMEM131
FUS	0.56732	-0.272755	0.591	0.54	1	0.687406	FUS
UBE2D2	0.429881	-0.272711	0.357	0.322	1	0.56179	UBE2D2
NNT	0.0595742	-0.271837	0.101	0.078	1	0.109254	NNT
FAM136A	0.56729	-0.271473	0.141	0.13	1	0.687406	FAM136A
ARID2	0.630916	-0.27094	0.126	0.118	1	0.740268	ARID2
ATP1B3	0.251898	-0.270772	0.208	0.181	1	0.372212	ATP1B3
RASAL2	0.517851	-0.270711	0.191	0.179	1	0.646587	RASAL2
TXNDC17	0.16674	-0.270567	0.21	0.182	1	0.266272	TXNDC17
CRYZL1	0.321247	-0.270374	0.143	0.129	1	0.447791	CRYZL1
KATNBL1	0.41057	-0.270046	0.23	0.214	1	0.543586	KATNBL1
TIMM22	0.736708	-0.269989	0.114	0.108	1	0.816408	TIMM22
MAP3K2	0.0959389	-0.269923	0.101	0.079	1	0.164875	MAP3K2
CLPP	0.770486	-0.269653	0.15	0.145	1	0.838822	CLPP
MYL12B	0.431201	-0.268701	0.295	0.274	1	0.562766	MYL12B
SF3A3	0.139912	-0.268169	0.21	0.18	1	0.228108	SF3A3
UBAC2	0.700377	-0.26813	0.107	0.112	1	0.788714	UBAC2
EPHB1	0.643995	-0.267921	0.163	0.154	1	0.748842	EPHB1
VEPH1	0.640394	-0.267523	0.205	0.192	1	0.746464	VEPH1
TIMM10	0.236395	-0.266914	0.138	0.12	1	0.354564	TIMM10
WAPL	0.162833	-0.26688	0.166	0.145	1	0.261372	WAPL
BRK1	0.330074	-0.266457	0.43	0.39	1	0.456417	BRK1
RAB8A	0.386458	-0.266457	0.116	0.103	1	0.51776	RAB8A
BRD8	0.043456	-0.266445	0.222	0.184	1	0.0822127	BRD8
MSI1	0.450189	-0.265881	0.249	0.23	1	0.583634	MSI1
KIAA1109	0.116898	-0.265621	0.15	0.127	1	0.195921	KIAA1109
EFNB1	0.975536	-0.265452	0.133	0.132	1	0.985204	EFNB1
ITPA	0.0213251	-0.265397	0.126	0.094	1	0.0432897	ITPA
MCRS1	0.60864	-0.265307	0.102	0.108	1	0.726171	MCRS1
PRKAR2B	0.00318521	-0.265288	0.136	0.094	1	0.0079861	PRKAR2B
IGF1R	0.768925	-0.264074	0.12	0.115	1	0.8378	IGF1R
KDM3B	0.117647	-0.26297	0.117	0.095	1	0.196768	KDM3B
CORO1B	0.270631	-0.262735	0.128	0.113	1	0.392339	CORO1B
HERC2	0.264236	-0.262482	0.132	0.116	1	0.385731	HERC2
DAP3	0.171442	-0.26205	0.123	0.104	1	0.272661	DAP3
AKAP9	0.0291215	-0.26177	0.323	0.268	1	0.0577608	AKAP9
SNAPIN	0.514241	-0.261445	0.128	0.119	1	0.644092	SNAPIN
EIF4E	0.351778	-0.261297	0.221	0.202	1	0.482147	EIF4E
C19orf24	0.0163469	-0.260611	0.105	0.074	1	0.0341181	C19orf24
CUL3	0.724772	-0.260325	0.221	0.21	1	0.80605	CUL3
TSR2	0.655436	-0.260272	0.106	0.1	1	0.757787	TSR2
MRPS26	0.203212	-0.259545	0.327	0.292	1	0.314217	MRPS26
GMPR2	0.459051	-0.25923	0.118	0.106	1	0.592656	GMPR2
NCK2	0.351393	-0.259056	0.149	0.135	1	0.482043	NCK2
PDPN	0.243167	-0.259053	0.141	0.157	1	0.36196	PDPN
LRRC41	0.828268	-0.258691	0.138	0.135	1	0.881486	LRRC41
ADGRL3	0.27405	-0.258154	0.21	0.189	1	0.395455	ADGRL3
CHD8	0.668928	-0.257314	0.148	0.14	1	0.767517	CHD8
GRB2	0.00412573	-0.257195	0.2	0.149	1	0.00999029	GRB2
TERF1	0.295313	-0.257171	0.178	0.158	1	0.420294	TERF1
VDAC2	0.0575115	-0.256863	0.484	0.416	1	0.105721	VDAC2
ADD1	0.495476	-0.256644	0.26	0.239	1	0.628221	ADD1
NCALD	0.456575	-0.255817	0.169	0.155	1	0.589948	NCALD
NCOR1	0.0477735	-0.255411	0.277	0.235	1	0.0896186	NCOR1
GDF11	0.590833	-0.255264	0.102	0.096	1	0.71187	GDF11
PTMS	0.934818	-0.255175	0.53	0.507	1	0.955452	PTMS
STRBP	0.0418775	-0.255066	0.147	0.116	1	0.079724	STRBP
PDS5B	0.00692255	-0.254978	0.23	0.179	1	0.0156891	PDS5B
GPR155	0.0108419	-0.254681	0.103	0.072	1	0.023413	GPR155
EIF3D	0.380732	-0.254038	0.306	0.284	1	0.511475	EIF3D
DYNC1LI1	0.214342	-0.254015	0.146	0.127	1	0.327507	DYNC1LI1
FIBP	0.0294788	-0.253983	0.203	0.164	1	0.0583208	FIBP
P3H4	0.44905	-0.253895	0.108	0.096	1	0.582642	P3H4
HSD17B4	0.619558	-0.253771	0.148	0.14	1	0.731549	HSD17B4
POLDIP2	0.13805	-0.253693	0.175	0.151	1	0.225308	POLDIP2
RALGPS2	0.0108363	-0.253082	0.19	0.147	1	0.023413	RALGPS2
TUT4	0.00849521	-0.252736	0.329	0.269	1	0.0187884	TUT4
ZNF146	0.77674	-0.252486	0.103	0.106	1	0.842157	ZNF146
CWC27	0.265004	-0.252439	0.143	0.123	1	0.386341	CWC27
COPS6	0.0292279	-0.25225	0.293	0.243	1	0.0578981	COPS6
AARS	0.693188	-0.252052	0.111	0.105	1	0.783801	AARS
ATP5F1B	0.558381	-0.25196	0.524	0.481	1	0.680281	ATP5F1B
ERCC6L2	0.0893813	-0.251584	0.111	0.089	1	0.155494	ERCC6L2
PEPD	0.163499	-0.251532	0.18	0.156	1	0.261901	PEPD
FBXW7	0.00784422	-0.251323	0.216	0.166	1	0.0174727	FBXW7
HSDL1	0.0898443	-0.251088	0.119	0.096	1	0.155772	HSDL1
EIF4G3	0.0958469	-0.250981	0.144	0.12	1	0.164875	EIF4G3
DBN1	0.183013	-0.250945	0.265	0.238	1	0.286874	DBN1
TRAPPC3	0.26369	-0.250758	0.153	0.137	1	0.385731	TRAPPC3
C14orf119	0.146696	-0.250652	0.127	0.105	1	0.238171	C14orf119
NELFCD	0.210762	-0.250158	0.188	0.165	1	0.323663	NELFCD
APBB2	0.0016289	0.250364	0.188	0.137	1	0.00441079	APBB2
RABEP1	2.11918e-05	0.250648	0.18	0.116	0.567707	0.000102471	RABEP1
ATF7IP	0.000135957	0.251149	0.198	0.137	1	0.00051099	ATF7IP
IK	4.53849e-07	0.251233	0.374	0.269	0.0121582	3.94773e-06	IK
AP1G1	0.0334575	0.251395	0.135	0.106	1	0.0652799	AP1G1
BMP7	0.000413184	0.251588	0.114	0.071	1	0.00131291	BMP7
COPS2	0.00249767	0.252541	0.24	0.186	1	0.00645991	COPS2
EXOSC7	0.00108733	0.252963	0.158	0.111	1	0.00307253	EXOSC7
PLA2G16	8.98282e-05	0.253328	0.213	0.148	1	0.000363279	PLA2G16
SEC63	0.000127057	0.253698	0.27	0.2	1	0.000483685	SEC63
DNAJB9	0.000883847	0.253714	0.139	0.093	1	0.00255315	DNAJB9
UBQLN1	0.00104116	0.253948	0.206	0.153	1	0.0029528	UBQLN1
SNRPN	5.27207e-08	0.254153	0.256	0.16	0.00141233	5.99169e-07	SNRPN
CKS2	0.00460924	0.254593	0.251	0.202	1	0.011007	CKS2
ZMYM5	0.0189471	0.254678	0.108	0.079	1	0.0389191	ZMYM5
ATP6V0E1	1.41308e-06	0.254882	0.377	0.279	0.0378549	1.0477e-05	ATP6V0E1
FBXW11	0.000370735	0.255156	0.15	0.099	1	0.00120007	FBXW11
RPLP2	3.11136e-06	0.255197	0.84	0.725	0.0833501	2.0527e-05	RPLP2
DNAJB1	3.85695e-06	0.25531	0.332	0.241	0.103324	2.43128e-05	DNAJB1
CCDC47	0.00041253	0.255444	0.272	0.209	1	0.00131291	CCDC47
HSPD1	3.52904e-11	0.256121	0.815	0.667	9.45395e-07	1.03674e-09	HSPD1
PRPF4B	3.27752e-06	0.256208	0.337	0.243	0.0878016	2.12901e-05	PRPF4B
SELENOW	1.04742e-10	0.256285	0.625	0.473	2.80592e-06	2.50896e-09	SELENOW
ZNF117	0.00888291	0.256431	0.121	0.087	1	0.0195349	ZNF117
DMAC1	7.98106e-06	0.256514	0.182	0.114	0.213805	4.40365e-05	DMAC1
DHX36	7.02029e-07	0.256527	0.393	0.296	0.0188067	5.60543e-06	DHX36
YWHAG	0.000103326	0.257571	0.269	0.197	1	0.000404216	YWHAG
UFSP2	0.0226022	0.257921	0.124	0.094	1	0.045644	UFSP2
BCAN	1.74537e-09	0.259267	0.384	0.252	4.67567e-05	2.83077e-08	BCAN
VPS4A	0.120744	0.259291	0.136	0.116	1	0.201068	VPS4A
PSMD11	0.000291604	0.259378	0.26	0.195	1	0.000984495	PSMD11
DYNLRB1	2.70448e-08	0.259433	0.388	0.274	0.000724503	3.3687e-07	DYNLRB1
COX4I1	1.50482e-09	0.259763	0.715	0.583	4.03127e-05	2.54653e-08	COX4I1
PRDM2	0.28855	0.260051	0.101	0.089	1	0.412935	PRDM2
NDUFB9	2.06522e-06	0.260304	0.364	0.269	0.0553251	1.46828e-05	NDUFB9
SPATS2L	6.9267e-09	0.260676	0.33	0.215	0.000185559	9.7161e-08	SPATS2L
TMED9	2.54032e-07	0.261578	0.424	0.315	0.00680525	2.3404e-06	TMED9
DDX42	9.20275e-06	0.261579	0.243	0.165	0.246532	5.00059e-05	DDX42
PANK3	0.00039821	0.261609	0.195	0.14	1	0.00127838	PANK3
QARS	0.043302	0.261649	0.145	0.116	1	0.0820209	QARS
ZNF138	0.00134354	0.261733	0.155	0.109	1	0.00370247	ZNF138
SRPRB	0.0914745	0.261759	0.119	0.097	1	0.158251	SRPRB
LEO1	0.00118654	0.262582	0.148	0.1	1	0.00331084	LEO1
MRPL12	0.0538168	0.263022	0.141	0.114	1	0.100111	MRPL12
NORAD	1.82322e-08	0.263213	0.522	0.4	0.000488423	2.35618e-07	NORAD
PHAX	0.000300437	0.263393	0.228	0.166	1	0.00100815	PHAX
TSPYL4	3.24781e-06	0.26351	0.195	0.12	0.0870056	2.12472e-05	TSPYL4
PTGES3	1.90142e-10	0.264089	0.733	0.591	5.09371e-06	4.04703e-09	PTGES3
HSPA13	3.28172e-06	0.264166	0.21	0.133	0.0879139	2.12901e-05	HSPA13
RBM22	0.0023634	0.264242	0.237	0.186	1	0.00619278	RBM22
CSNK1D	0.00605412	0.264253	0.147	0.108	1	0.0139442	CSNK1D
MED4	0.000561397	0.264739	0.238	0.179	1	0.00171391	MED4
DHX29	0.00221879	0.264774	0.155	0.112	1	0.00585535	DHX29
TPM3	0.000244032	0.264802	0.325	0.254	1	0.000842479	TPM3
GPC1	1.1803e-05	0.265186	0.317	0.237	0.316191	6.14625e-05	GPC1
PDAP1	2.15245e-06	0.265403	0.388	0.293	0.0576619	1.51914e-05	PDAP1
PDHB	0.000430752	0.265743	0.198	0.143	1	0.00136041	PDHB
CYB5B	0.0626676	0.266847	0.168	0.141	1	0.113988	CYB5B
FADS2	0.0337452	0.267057	0.139	0.108	1	0.0657588	FADS2
TMCO1	6.35678e-09	0.267187	0.416	0.292	0.000170292	9.16436e-08	TMCO1
CAMLG	0.00176785	0.2673	0.287	0.23	1	0.00477871	CAMLG
TSNAX	0.0344543	0.267488	0.169	0.137	1	0.0668061	TSNAX
RTN4	9.01264e-12	0.267559	0.777	0.612	2.4144e-07	2.98568e-10	RTN4
VAPB	0.0026578	0.267971	0.145	0.102	1	0.00681744	VAPB
RPS8	2.75224e-07	0.268002	0.892	0.781	0.00737298	2.50599e-06	RPS8
TMF1	6.82618e-05	0.268579	0.252	0.18	1	0.000285709	TMF1
C21orf2	0.000657055	0.269068	0.161	0.112	1	0.0019636	C21orf2
CEP126	4.70349e-06	0.269608	0.13	0.07	0.126002	2.82044e-05	CEP126
GSTP1	1.41332e-10	0.269708	0.705	0.568	3.78614e-06	3.18919e-09	GSTP1
AP1S1	0.00721942	0.269729	0.191	0.148	1	0.0162437	AP1S1
WASL	0.00346325	0.269914	0.226	0.176	1	0.00858642	WASL
TIMMDC1	0.0177016	0.269991	0.168	0.133	1	0.0366995	TIMMDC1
PTGR2	0.000551905	0.270197	0.103	0.062	1	0.00169157	PTGR2
SRA1	0.00744058	0.270922	0.128	0.092	1	0.0166212	SRA1
CCDC82	6.04306e-07	0.270941	0.268	0.178	0.0161887	4.97584e-06	CCDC82
ASCC3	0.000210583	0.271075	0.188	0.13	1	0.000743485	ASCC3
SOX5	0.0232882	0.271333	0.177	0.143	1	0.0468064	SOX5
APPL1	1.38472e-05	0.271368	0.212	0.141	0.370953	7.04578e-05	APPL1
TTC1	0.00628302	0.271482	0.141	0.103	1	0.0144287	TTC1
NAP1L1	4.41523e-09	0.27167	0.638	0.49	0.00011828	6.61012e-08	NAP1L1
YIF1A	0.0135539	0.271923	0.175	0.138	1	0.0287514	YIF1A
DOK5	0.0119957	0.271946	0.104	0.073	1	0.0257262	DOK5
RBM17	4.01133e-07	0.272061	0.329	0.231	0.0107459	3.54866e-06	RBM17
LAMP2	1.80494e-05	0.272612	0.254	0.182	0.483527	8.80971e-05	LAMP2
PSAP	4.07436e-11	0.273194	0.662	0.519	1.09148e-06	1.1692e-09	PSAP
RAB21	4.21365e-06	0.273884	0.202	0.128	0.112879	2.60907e-05	RAB21
PRTG	0.265949	0.273999	0.101	0.089	1	0.387331	PRTG
PRKAR1A	4.43212e-06	0.27441	0.402	0.309	0.118732	2.69563e-05	PRKAR1A
TOMM7	4.18412e-12	0.274515	0.59	0.422	1.12088e-07	1.62867e-10	TOMM7
NDUFA5	1.40393e-10	0.275137	0.507	0.37	3.76098e-06	3.18919e-09	NDUFA5
LRRC40	0.073968	0.275153	0.119	0.095	1	0.132225	LRRC40
YY1	2.40613e-05	0.275269	0.328	0.244	0.644577	0.000112842	YY1
PSMA7	1.87843e-10	0.276328	0.558	0.4	5.03213e-06	4.04703e-09	PSMA7
LGMN	0.00241672	0.27641	0.158	0.113	1	0.00628187	LGMN
NDUFB1	0.00297877	0.276461	0.149	0.108	1	0.00756598	NDUFB1
MNAT1	0.00189724	0.276551	0.129	0.088	1	0.00506691	MNAT1
DCXR	0.00072665	0.276894	0.237	0.177	1	0.00215504	DCXR
PNPLA8	0.00271027	0.276955	0.167	0.122	1	0.00694062	PNPLA8
RNF169	0.00201017	0.277033	0.104	0.068	1	0.00534101	RNF169
UBA52	6.56179e-11	0.277188	0.773	0.626	1.75784e-06	1.73165e-09	UBA52
PGLS	9.83983e-05	0.277501	0.317	0.24	1	0.000388848	PGLS
ATPAF1	0.0130964	0.277713	0.142	0.107	1	0.0278568	ATPAF1
SC5D	1.45256e-05	0.278023	0.208	0.138	0.389126	7.33516e-05	SC5D
FBXO11	0.00459893	0.278056	0.195	0.15	1	0.0109993	FBXO11
SPIN1	0.00342123	0.278069	0.13	0.091	1	0.00850936	SPIN1
SARS	0.000224608	0.278318	0.285	0.219	1	0.000777142	SARS
TM9SF3	3.39003e-08	0.278372	0.354	0.246	0.000908156	4.09169e-07	TM9SF3
DDX27	0.236604	0.278648	0.116	0.101	1	0.354564	DDX27
HTATSF1	0.000223138	0.278656	0.294	0.225	1	0.000773776	HTATSF1
RCOR3	0.000714438	0.278802	0.119	0.076	1	0.00212286	RCOR3
NDUFS5	6.86099e-11	0.278948	0.581	0.442	1.83799e-06	1.78043e-09	NDUFS5
ARL14EP	5.79769e-05	0.279283	0.185	0.125	1	0.000245967	ARL14EP
ABT1	0.0343227	0.279289	0.111	0.083	1	0.0667171	ABT1
CWC15	0.00127544	0.279294	0.328	0.263	1	0.00353985	CWC15
EN2	0.000177628	0.279507	0.155	0.101	1	0.000648732	EN2
CAPRIN1	0.00104084	0.279518	0.303	0.246	1	0.0029528	CAPRIN1
MYO6	2.17362e-07	0.279553	0.25	0.16	0.0058229	2.02654e-06	MYO6
SPAG7	8.41167e-05	0.279812	0.262	0.192	1	0.000342853	SPAG7
BPGM	0.00353902	0.279867	0.106	0.071	1	0.00871875	BPGM
HSPA9	2.82457e-09	0.279916	0.588	0.458	7.56673e-05	4.39237e-08	HSPA9
MDFI	0.00121758	0.280452	0.158	0.111	1	0.00339138	MDFI
PINK1	0.0373022	0.280487	0.121	0.094	1	0.0717918	PINK1
ZMAT3	0.000681739	0.28081	0.232	0.172	1	0.00203346	ZMAT3
ANKRA2	0.00367471	0.281018	0.124	0.087	1	0.00902448	ANKRA2
CAMSAP2	0.000120441	0.281118	0.157	0.1	1	0.000465328	CAMSAP2
SCAMP2	0.0265842	0.281347	0.133	0.102	1	0.0530662	SCAMP2
AHCY	0.0832322	0.281727	0.116	0.094	1	0.145937	AHCY
P4HTM	0.0108276	0.28203	0.107	0.076	1	0.023413	P4HTM
PEG10	7.37705e-06	0.282052	0.24	0.162	0.197624	4.10217e-05	PEG10
CDKN2AIP	0.0311966	0.282188	0.168	0.136	1	0.0611752	CDKN2AIP
MTX3	0.0619829	0.282648	0.102	0.079	1	0.112874	MTX3
RNF214	0.000403536	0.283381	0.123	0.077	1	0.00129016	RNF214
ZCRB1	1.46706e-05	0.283683	0.277	0.196	0.393011	7.34474e-05	ZCRB1
GHITM	1.15729e-08	0.283754	0.417	0.292	0.000310025	1.55336e-07	GHITM
RNMT	2.27683e-11	0.283817	0.391	0.252	6.0994e-07	6.81735e-10	RNMT
EMC7	4.1681e-05	0.284007	0.317	0.241	1	0.000185952	EMC7
GPC6	1.25555e-05	0.284042	0.17	0.104	0.336349	6.43055e-05	GPC6
NAGK	0.107967	0.284315	0.106	0.087	1	0.18312	NAGK
TMEM106B	4.22278e-06	0.284385	0.38	0.291	0.113124	2.60907e-05	TMEM106B
CLU	8.13983e-13	0.284388	0.635	0.459	2.18058e-08	4.22457e-11	CLU
UQCR11	4.06034e-08	0.284514	0.347	0.242	0.00108772	4.78935e-07	UQCR11
EPRS	0.000257201	0.284517	0.235	0.172	1	0.000884023	EPRS
SSBP4	0.000906873	0.28458	0.123	0.08	1	0.00260291	SSBP4
NUTF2	0.000168505	0.284712	0.233	0.169	1	0.000621713	NUTF2
SLC7A6OS	0.0183573	0.284868	0.119	0.088	1	0.0378573	SLC7A6OS
VAPA	1.1557e-07	0.285029	0.48	0.376	0.00309601	1.17496e-06	VAPA
HMGXB4	0.00191228	0.285051	0.209	0.157	1	0.00509831	HMGXB4
IDH3B	0.00369463	0.285651	0.171	0.127	1	0.00905911	IDH3B
ANP32A	0.0049003	0.286275	0.219	0.176	1	0.0115603	ANP32A
METTL26	2.43812e-05	0.286543	0.231	0.161	0.653148	0.000113999	METTL26
IPO7	0.00131322	0.2868	0.202	0.149	1	0.00362532	IPO7
STT3A	0.0114309	0.286864	0.12	0.087	1	0.0245953	STT3A
TANK	0.0779361	0.286874	0.111	0.089	1	0.137914	TANK
CRIPT	0.0148591	0.287178	0.146	0.112	1	0.0311382	CRIPT
NMD3	0.000745515	0.287634	0.172	0.121	1	0.00219842	NMD3
SPART	0.00020831	0.288094	0.295	0.222	1	0.000740501	SPART
ZMAT5	0.171861	0.288793	0.108	0.091	1	0.27277	ZMAT5
BLOC1S2	5.70825e-05	0.288986	0.252	0.18	1	0.0002435	BLOC1S2
SEC22B	0.000432362	0.289329	0.188	0.132	1	0.00136273	SEC22B
RDX	3.41089e-06	0.290221	0.338	0.245	0.0913742	2.20363e-05	RDX
PPM1L	0.0023846	0.290284	0.103	0.067	1	0.00622956	PPM1L
CIB1	0.000169729	0.290508	0.242	0.177	1	0.000624748	CIB1
PRELID3B	0.00376695	0.29145	0.107	0.071	1	0.00920745	PRELID3B
SERPINE2	5.27695e-06	0.292135	0.152	0.088	0.141364	3.07723e-05	SERPINE2
HECTD2	0.00258261	0.292436	0.119	0.08	1	0.00663551	HECTD2
ENOPH1	2.13007e-05	0.292554	0.338	0.255	0.570624	0.000102679	ENOPH1
POU3F4	1.20831e-05	0.292655	0.243	0.166	0.323695	6.20905e-05	POU3F4
UQCRB	1.23599e-12	0.293119	0.676	0.526	3.3111e-08	6.20787e-11	UQCRB
SMARCE1	0.000269431	0.29324	0.176	0.12	1	0.00092384	SMARCE1
LIFR	0.000219224	0.293502	0.281	0.212	1	0.000765319	LIFR
FTH1	3.44727e-08	0.293514	0.903	0.813	0.000923489	4.12877e-07	FTH1
VBP1	1.64117e-06	0.294617	0.327	0.235	0.0439654	1.19968e-05	VBP1
RBM33	0.000539306	0.29569	0.131	0.086	1	0.00165949	RBM33
EXOSC8	0.000835279	0.295732	0.193	0.14	1	0.00242607	EXOSC8
HINT1	8.04971e-14	0.295806	0.777	0.627	2.15644e-09	5.697e-12	HINT1
ALCAM	9.7087e-05	0.296056	0.196	0.135	1	0.00038661	ALCAM
CFAP97	2.46681e-08	0.29626	0.221	0.128	0.000660835	3.09744e-07	CFAP97
SLIRP	8.87797e-07	0.29628	0.275	0.186	0.0237832	6.98131e-06	SLIRP
BRD1	0.000750883	0.296953	0.124	0.08	1	0.00221007	BRD1
FXR1	4.53759e-07	0.296975	0.444	0.348	0.0121558	3.94773e-06	FXR1
MRPL49	0.0379426	0.29706	0.132	0.104	1	0.0727107	MRPL49
SNRPA1	0.000907757	0.297246	0.246	0.188	1	0.00260291	SNRPA1
YAF2	0.00625828	0.297634	0.109	0.075	1	0.0143931	YAF2
NDUFA6	0.000598103	0.298073	0.315	0.252	1	0.00181176	NDUFA6
XPNPEP3	0.00231837	0.298239	0.105	0.069	1	0.00609746	XPNPEP3
G2E3	7.25255e-05	0.298534	0.103	0.056	1	0.000301931	G2E3
PCMT1	1.32299e-06	0.298669	0.361	0.267	0.0354415	9.85595e-06	PCMT1
TTC5	0.000834687	0.298766	0.138	0.092	1	0.00242607	TTC5
IMPACT	0.0269328	0.299258	0.125	0.097	1	0.0536931	IMPACT
TTTY15	0.000357037	0.299281	0.11	0.066	1	0.00117033	TTTY15
GLB1	0.00353663	0.299724	0.111	0.075	1	0.00871875	GLB1
THAP5	0.000103936	0.300253	0.208	0.144	1	0.000405584	THAP5
CCDC25	0.000163438	0.300303	0.252	0.184	1	0.000605888	CCDC25
GOLGA4	1.14109e-07	0.300983	0.31	0.21	0.00305687	1.16887e-06	GOLGA4
STX7	0.00476502	0.301444	0.161	0.12	1	0.0112753	STX7
THOC7	0.0068062	0.301649	0.103	0.071	1	0.0154479	THOC7
MRPL17	0.00632711	0.302187	0.156	0.116	1	0.0145085	MRPL17
UTP18	0.113673	0.302589	0.108	0.089	1	0.191546	UTP18
KIFAP3	2.75003e-06	0.302597	0.15	0.084	0.0736705	1.85359e-05	KIFAP3
SLC44A1	0.00468532	0.302948	0.173	0.128	1	0.0111036	SLC44A1
LZIC	4.31281e-05	0.302959	0.185	0.122	1	0.000191859	LZIC
MSN	0.0214013	0.303251	0.169	0.135	1	0.0433878	MSN
KIAA1143	0.0144415	0.303403	0.164	0.128	1	0.0303857	KIAA1143
LYPLAL1	0.0138929	0.303499	0.108	0.077	1	0.0293903	LYPLAL1
PITPNB	0.00123542	0.303513	0.213	0.161	1	0.00343492	PITPNB
NFIA	0.000191426	0.303542	0.155	0.101	1	0.000691531	NFIA
ACAD8	0.00820421	0.303877	0.101	0.07	1	0.0182485	ACAD8
KLHL23	0.00332261	0.303902	0.133	0.094	1	0.00831721	KLHL23
SART3	0.000192861	0.303927	0.158	0.105	1	0.000695102	SART3
NDUFC1	1.23681e-11	0.304268	0.372	0.236	3.31329e-07	3.93002e-10	NDUFC1
UQCRQ	6.70657e-10	0.304467	0.449	0.321	1.79662e-05	1.24311e-08	UQCRQ
PARP1	1.87114e-05	0.304649	0.432	0.344	0.50126	9.10426e-05	PARP1
MSMO1	3.53062e-08	0.306065	0.37	0.251	0.000945819	4.19632e-07	MSMO1
CDV3	9.9888e-05	0.306148	0.262	0.192	1	0.000392741	CDV3
MED13L	0.0184044	0.306279	0.104	0.075	1	0.0379043	MED13L
MRFAP1	3.32328e-12	0.306348	0.617	0.472	8.90274e-08	1.32676e-10	MRFAP1
PPFIA1	0.00467403	0.306485	0.111	0.076	1	0.0110937	PPFIA1
MRPL14	0.000604945	0.306649	0.165	0.114	1	0.00182893	MRPL14
RFC1	1.12434e-06	0.307417	0.275	0.186	0.0301198	8.53947e-06	RFC1
TIMM17B	0.00531352	0.307513	0.129	0.092	1	0.0124221	TIMM17B
TAX1BP1	3.61062e-10	0.307573	0.433	0.301	9.6725e-06	7.02718e-09	TAX1BP1
SDAD1	0.00391891	0.308166	0.138	0.098	1	0.00953398	SDAD1
SRP54	9.5684e-08	0.308352	0.291	0.19	0.00256328	9.99866e-07	SRP54
DPCD	0.0212718	0.30847	0.176	0.141	1	0.043277	DPCD
SYT1	3.54948e-15	0.308695	0.523	0.357	9.50871e-11	3.25091e-13	SYT1
STK19	0.000122637	0.3087	0.145	0.092	1	0.000471472	STK19
TXNL1	8.9356e-08	0.308953	0.418	0.31	0.00239376	9.46444e-07	TXNL1
FOXK1	0.00978799	0.309566	0.185	0.146	1	0.0214646	FOXK1
CSNK2B	1.7937e-05	0.309634	0.32	0.238	0.480513	8.78235e-05	CSNK2B
TCF25	1.66483e-12	0.309756	0.474	0.327	4.45991e-08	8.10043e-11	TCF25
NFE2L1	2.0579e-06	0.309895	0.179	0.106	0.055129	1.46828e-05	NFE2L1
GNPDA1	8.00407e-06	0.310748	0.297	0.215	0.214421	4.40365e-05	GNPDA1
SLC39A3	0.0046489	0.310923	0.118	0.081	1	0.0110678	SLC39A3
EMD	7.3226e-05	0.312155	0.225	0.157	1	0.000304034	EMD
RUFY3	7.38138e-10	0.312749	0.405	0.281	1.9774e-05	1.35081e-08	RUFY3
LIX1	5.60294e-05	0.313091	0.191	0.126	1	0.000240988	LIX1
LIAS	0.0162144	0.313505	0.121	0.089	1	0.0339326	LIAS
SCG3	1.79897e-06	0.313806	0.275	0.188	0.0481925	1.30279e-05	SCG3
EIF5B	8.41596e-08	0.314223	0.302	0.203	0.00225455	8.9751e-07	EIF5B
TMEM203	0.00855516	0.314303	0.118	0.084	1	0.0188674	TMEM203
SCAF11	8.19918e-06	0.314344	0.324	0.239	0.219648	4.47978e-05	SCAF11
PMVK	0.00157209	0.314569	0.135	0.092	1	0.00426435	PMVK
EXOSC1	0.0836194	0.314594	0.123	0.1	1	0.146123	EXOSC1
C12orf76	0.00016636	0.315667	0.301	0.23	1	0.000615257	C12orf76
IBTK	0.00710391	0.315974	0.15	0.113	1	0.0160301	IBTK
FSD1L	0.0395608	0.316607	0.186	0.153	1	0.0755782	FSD1L
ATXN7L3B	1.45341e-10	0.316777	0.429	0.298	3.89355e-06	3.23281e-09	ATXN7L3B
CASC4	6.88431e-07	0.316885	0.243	0.157	0.0184424	5.52519e-06	CASC4
AZIN1	2.50966e-06	0.318392	0.266	0.179	0.0672313	1.72663e-05	AZIN1
PPME1	0.00552443	0.318441	0.121	0.086	1	0.0128573	PPME1
GPRC5B	0.000401348	0.318533	0.174	0.121	1	0.0012858	GPRC5B
HSPE1	1.34103e-14	0.318608	0.873	0.728	3.59247e-10	1.03772e-12	HSPE1
SFSWAP	2.29864e-05	0.319173	0.193	0.124	0.615783	0.000109115	SFSWAP
MRPL20	3.73367e-09	0.320199	0.419	0.298	0.000100021	5.69934e-08	MRPL20
PAXBP1	1.17015e-07	0.320219	0.203	0.119	0.00313471	1.17543e-06	PAXBP1
HNRNPL	9.80869e-05	0.320581	0.156	0.099	1	0.000388722	HNRNPL
GABARAPL1	0.0174647	0.320773	0.124	0.092	1	0.0363051	GABARAPL1
CIR1	0.000126726	0.320778	0.235	0.167	1	0.00048361	CIR1
SCRN3	0.0768758	0.320985	0.1	0.078	1	0.136483	SCRN3
CACYBP	7.95767e-12	0.321833	0.552	0.407	2.13178e-07	2.6935e-10	CACYBP
AIF1L	0.0114367	0.32283	0.102	0.072	1	0.0245953	AIF1L
FAM173A	0.00242728	0.323123	0.152	0.108	1	0.00629071	FAM173A
UBA5	0.00737125	0.323564	0.134	0.098	1	0.0165375	UBA5
RUVBL1	0.00145752	0.323996	0.162	0.115	1	0.00399534	RUVBL1
GNAO1	0.000177912	0.324144	0.146	0.093	1	0.000648732	GNAO1
SPTLC1	0.000742638	0.324349	0.195	0.14	1	0.00219409	SPTLC1
PTRHD1	3.63069e-06	0.324467	0.252	0.172	0.0972625	2.3168e-05	PTRHD1
ZC3H7A	0.000272617	0.324967	0.172	0.118	1	0.000930844	ZC3H7A
SQSTM1	6.71957e-07	0.325069	0.324	0.23	0.018001	5.42092e-06	SQSTM1
TMEM219	0.0284168	0.325132	0.116	0.089	1	0.056507	TMEM219
ARHGAP35	1.19518e-05	0.325307	0.224	0.151	0.320177	6.18237e-05	ARHGAP35
CHMP1B	6.62316e-05	0.325629	0.169	0.109	1	0.000277958	CHMP1B
ANAPC11	1.73707e-09	0.32566	0.434	0.308	4.65342e-05	2.83077e-08	ANAPC11
SPECC1	6.23939e-11	0.325958	0.502	0.365	1.67147e-06	1.67495e-09	SPECC1
C1orf122	9.69554e-08	0.326287	0.312	0.215	0.00259734	1.0064e-06	C1orf122
SQLE	1.93052e-12	0.326423	0.461	0.31	5.17168e-08	9.10855e-11	SQLE
TRIM5	0.0994444	0.326787	0.108	0.088	1	0.170148	TRIM5
TAF1B	0.0452153	0.32688	0.136	0.109	1	0.0853335	TAF1B
NEAT1	7.97337e-09	0.327368	0.665	0.533	0.000213599	1.09863e-07	NEAT1
B4GAT1	1.04941e-06	0.328894	0.328	0.23	0.0281127	8.08878e-06	B4GAT1
TWISTNB	0.0136053	0.32997	0.136	0.102	1	0.0288211	TWISTNB
FAM161A	0.0318404	0.329972	0.112	0.086	1	0.0623592	FAM161A
SLF2	9.51886e-05	0.330214	0.18	0.121	1	0.00038073	SLF2
SNRPD2	6.98757e-12	0.330574	0.531	0.386	1.8719e-07	2.4177e-10	SNRPD2
RPL13A	1.98338e-07	0.331053	0.917	0.804	0.00531329	1.87159e-06	RPL13A
LRRC58	4.80485e-06	0.331676	0.175	0.104	0.128717	2.84454e-05	LRRC58
CAMK2D	0.000634419	0.332704	0.197	0.142	1	0.00190326	CAMK2D
SERPINH1	1.5809e-05	0.335102	0.231	0.157	0.423508	7.83905e-05	SERPINH1
PDIA6	9.97789e-07	0.335276	0.466	0.359	0.0267298	7.74428e-06	PDIA6
NCK1	0.110555	0.335387	0.101	0.082	1	0.187306	NCK1
COX5B	3.22983e-16	0.335415	0.613	0.436	8.6524e-12	3.59204e-14	COX5B
PUS7L	0.00309264	0.335785	0.153	0.112	1	0.00777905	PUS7L
AURKAIP1	4.27183e-10	0.335835	0.464	0.336	1.14438e-05	8.11127e-09	AURKAIP1
DDX46	4.13013e-11	0.336182	0.432	0.292	1.10642e-06	1.1692e-09	DDX46
HAGH	0.00733823	0.336254	0.124	0.089	1	0.0164872	HAGH
MDFIC	0.000181026	0.336311	0.113	0.068	1	0.000658546	MDFIC
TXN	2.56282e-12	0.336793	0.48	0.335	6.86555e-08	1.07846e-10	TXN
GCFC2	0.00136728	0.337679	0.111	0.071	1	0.00376123	GCFC2
CDC42	1.99617e-12	0.33844	0.501	0.358	5.34754e-08	9.14129e-11	CDC42
2021-03-07	0.000364595	0.339213	0.25	0.189	1	0.00119009	2021-03-07
ZNF706	6.63401e-06	0.33929	0.345	0.252	0.177718	3.74244e-05	ZNF706
METTL2A	0.000299581	0.339302	0.124	0.077	1	0.00100745	METTL2A
RRN3	0.0530617	0.339663	0.136	0.109	1	0.0988242	RRN3
NDUFA4	2.19013e-19	0.339836	0.783	0.617	5.86715e-15	4.87148e-17	NDUFA4
MED11	0.0142098	0.339846	0.119	0.088	1	0.0300199	MED11
ZDHHC4	0.0305962	0.340527	0.131	0.1	1	0.0601494	ZDHHC4
MPC1	7.77976e-09	0.340882	0.301	0.195	0.000208412	1.08153e-07	MPC1
GNPTAB	0.000554629	0.340916	0.103	0.062	1	0.00169658	GNPTAB
LAMTOR4	1.84055e-07	0.341063	0.329	0.23	0.00493064	1.77886e-06	LAMTOR4
RIMKLB	4.57536e-06	0.341239	0.232	0.154	0.122569	2.76117e-05	RIMKLB
SUCO	0.00397444	0.341486	0.204	0.156	1	0.00965399	SUCO
ITM2B	1.55239e-16	0.342488	0.726	0.552	4.15871e-12	1.86197e-14	ITM2B
C5orf24	0.000574332	0.342605	0.2	0.145	1	0.00174367	C5orf24
MAGT1	0.00839021	0.342871	0.178	0.138	1	0.0185826	MAGT1
ABCE1	0.000375598	0.342945	0.193	0.137	1	0.00121329	ABCE1
TNIK	0.0102871	0.343038	0.111	0.078	1	0.0224643	TNIK
EMC2	0.000365604	0.343043	0.136	0.09	1	0.00119089	EMC2
CALU	3.96925e-06	0.343052	0.346	0.254	0.106332	2.49198e-05	CALU
TRIM44	5.3323e-05	0.343137	0.213	0.147	1	0.000230622	TRIM44
UBXN4	1.246e-10	0.343424	0.455	0.323	3.33792e-06	2.93944e-09	UBXN4
MRPS35	0.000964715	0.343516	0.193	0.142	1	0.00275608	MRPS35
WDR82	0.0019293	0.343567	0.156	0.111	1	0.00513491	WDR82
TCEA1	2.3737e-13	0.344635	0.57	0.417	6.35891e-09	1.47834e-11	TCEA1
ARL13B	0.000531577	0.345102	0.143	0.096	1	0.00163894	ARL13B
GLUD1	4.74182e-06	0.345958	0.312	0.226	0.127029	2.82874e-05	GLUD1
ZNF322	9.24697e-07	0.348452	0.225	0.142	0.0247717	7.23494e-06	ZNF322
PPP2CB	1.54244e-07	0.348506	0.342	0.241	0.00413204	1.51043e-06	PPP2CB
LMAN1	0.000485388	0.349686	0.235	0.175	1	0.00150848	LMAN1
RPS11	9.91395e-11	0.35007	0.864	0.724	2.65585e-06	2.45016e-09	RPS11
ZNF655	0.00495135	0.350651	0.11	0.075	1	0.0116454	ZNF655
COX14	2.31643e-06	0.350808	0.206	0.129	0.0620548	1.61012e-05	COX14
NRXN1	4.83094e-06	0.351268	0.229	0.153	0.129416	2.84916e-05	NRXN1
FEM1B	0.00302712	0.351476	0.123	0.084	1	0.00766379	FEM1B
AKAP12	1.50557e-08	0.35254	0.172	0.089	0.000403326	1.98658e-07	AKAP12
DCLK2	0.000473304	0.352717	0.158	0.108	1	0.00147387	DCLK2
SAR1B	4.44667e-05	0.352806	0.213	0.145	1	0.000196689	SAR1B
ARPC4	0.0052705	0.352829	0.195	0.149	1	0.0123401	ARPC4
ATMIN	0.00492793	0.352906	0.123	0.087	1	0.0116079	ATMIN
ERICH1	0.026303	0.353138	0.126	0.098	1	0.0525722	ERICH1
APRT	4.70003e-05	0.354058	0.148	0.091	1	0.00020556	APRT
TMEM9B	6.00871e-07	0.354399	0.307	0.211	0.0160967	4.97584e-06	TMEM9B
ATRAID	5.1338e-05	0.35441	0.295	0.223	1	0.000222656	ATRAID
TMEM41B	0.000574504	0.354594	0.159	0.108	1	0.00174367	TMEM41B
IFT22	0.0421905	0.354693	0.213	0.181	1	0.0802082	IFT22
RSRC1	0.00671051	0.354889	0.188	0.145	1	0.0152752	RSRC1
CSTF3	0.00252433	0.35496	0.146	0.103	1	0.00651805	CSTF3
HMGCR	0.000210205	0.355055	0.329	0.26	1	0.000743485	HMGCR
RNF11	0.000282567	0.355873	0.155	0.104	1	0.000962707	RNF11
ZMAT2	0.000425557	0.356264	0.216	0.16	1	0.00134673	ZMAT2
PDCD10	1.90312e-07	0.357522	0.205	0.121	0.00509827	1.81789e-06	PDCD10
NOLC1	2.62702e-05	0.357648	0.165	0.104	0.703751	0.000121734	NOLC1
GORASP2	0.00783452	0.358108	0.161	0.121	1	0.0174727	GORASP2
FAM199X	0.00114	0.358282	0.145	0.099	1	0.00319815	FAM199X
ORC3	2.75039e-05	0.358316	0.157	0.097	0.736803	0.000126484	ORC3
E2F5	0.00153764	0.35841	0.179	0.13	1	0.0042002	E2F5
UBA3	0.0041654	0.359273	0.109	0.074	1	0.0100395	UBA3
IRF2BP2	0.00438584	0.359396	0.2	0.155	1	0.0105382	IRF2BP2
TIMM9	0.00595188	0.359496	0.135	0.097	1	0.0137698	TIMM9
MRPS25	0.000331222	0.360042	0.178	0.123	1	0.00109726	MRPS25
CLDND1	1.16213e-07	0.360951	0.262	0.167	0.00311322	1.17496e-06	CLDND1
KPNA6	0.048192	0.361083	0.112	0.088	1	0.0901862	KPNA6
MTPN	2.63218e-10	0.362709	0.331	0.205	7.05135e-06	5.32248e-09	MTPN
AKAP11	8.09711e-05	0.362725	0.159	0.101	1	0.000332644	AKAP11
AZI2	0.00186017	0.363222	0.165	0.12	1	0.00499358	AZI2
HSP90AA1	1.55463e-16	0.363998	0.973	0.898	4.16471e-12	1.86197e-14	HSP90AA1
SKA2	1.13072e-06	0.364932	0.306	0.216	0.0302908	8.54626e-06	SKA2
PSME1	0.000347408	0.365206	0.154	0.102	1	0.00114117	PSME1
ACBD5	0.000121417	0.365701	0.17	0.115	1	0.000467935	ACBD5
CBR1	0.0116839	0.367789	0.1	0.07	1	0.0250922	CBR1
ACSL3	4.8001e-07	0.368028	0.217	0.137	0.012859	4.11574e-06	ACSL3
NSL1	6.31999e-05	0.36836	0.198	0.135	1	0.000265952	NSL1
PCDH7	1.2266e-08	0.368674	0.193	0.104	0.000328593	1.63232e-07	PCDH7
FKBP2	3.44371e-06	0.369117	0.306	0.22	0.0922535	2.20653e-05	FKBP2
DCK	9.52208e-05	0.369425	0.13	0.078	1	0.00038073	DCK
EPS8	0.000344878	0.369844	0.208	0.148	1	0.00113525	EPS8
MPHOSPH10	0.00309136	0.369899	0.197	0.149	1	0.00777905	MPHOSPH10
CD164	0.000451638	0.370929	0.173	0.121	1	0.00141489	CD164
SYS1	0.0231074	0.371065	0.123	0.094	1	0.0465437	SYS1
HSDL2	2.17483e-05	0.37188	0.169	0.105	0.582616	0.000104193	HSDL2
QPRT	2.7539e-05	0.37232	0.266	0.191	0.737742	0.000126484	QPRT
KLHL28	0.00082452	0.372385	0.163	0.114	1	0.00240597	KLHL28
CLN5	0.00179082	0.372446	0.163	0.118	1	0.00482407	CLN5
BLOC1S6	1.09017e-07	0.372482	0.3	0.203	0.00292045	1.1241e-06	BLOC1S6
TMED7	4.82382e-07	0.372743	0.292	0.198	0.0129225	4.11574e-06	TMED7
RNF168	0.00413477	0.372863	0.102	0.068	1	0.00999665	RNF168
NDUFAF4	0.00740671	0.372872	0.11	0.076	1	0.0165932	NDUFAF4
TCTN1	0.000445743	0.373588	0.139	0.092	1	0.00139924	TCTN1
AKAP6	0.00146076	0.373643	0.119	0.078	1	0.0039972	AKAP6
CAP1	7.05671e-05	0.374406	0.303	0.228	1	0.000294565	CAP1
MANF	0.204712	0.374503	0.111	0.095	1	0.31558	MANF
VEGFB	1.54707e-05	0.374562	0.185	0.119	0.414444	7.70781e-05	VEGFB
SNX5	4.27296e-06	0.374744	0.195	0.123	0.114468	2.62965e-05	SNX5
KLHL5	0.000269972	0.375007	0.146	0.095	1	0.00092384	KLHL5
G6PC3	0.00497631	0.375008	0.155	0.115	1	0.0116688	G6PC3
POLR2H	1.66301e-09	0.375423	0.262	0.154	4.45503e-05	2.75457e-08	POLR2H
MLF1	1.28612e-11	0.375689	0.418	0.279	3.44539e-07	4.00498e-10	MLF1
SDHD	0.00155097	0.375724	0.192	0.142	1	0.00422918	SDHD
SLC25A33	0.0245277	0.375926	0.13	0.099	1	0.0492134	SLC25A33
GRID2	1.05798e-06	0.376054	0.209	0.131	0.0283422	8.11466e-06	GRID2
STT3B	0.00157116	0.376431	0.157	0.112	1	0.00426435	STT3B
CCDC137	0.000823894	0.377672	0.116	0.074	1	0.00240597	CCDC137
RAD21	4.49349e-08	0.378127	0.374	0.267	0.00120376	5.18249e-07	RAD21
C19orf70	4.46661e-07	0.379068	0.19	0.113	0.0119656	3.9291e-06	C19orf70
MBTPS1	0.0561236	0.379354	0.119	0.095	1	0.103659	MBTPS1
AKR7A2	0.012368	0.379909	0.168	0.131	1	0.0264157	AKR7A2
NAPG	0.0120216	0.380078	0.137	0.102	1	0.0257463	NAPG
ANGEL2	1.45846e-05	0.381672	0.118	0.065	0.390707	7.33516e-05	ANGEL2
RER1	3.02268e-06	0.381735	0.261	0.18	0.0809745	2.01124e-05	RER1
POLR2B	1.2083e-05	0.381916	0.22	0.148	0.323692	6.20905e-05	POLR2B
STX6	0.00881868	0.382276	0.107	0.075	1	0.0194211	STX6
LMAN2	5.66245e-06	0.382369	0.24	0.162	0.151691	3.24134e-05	LMAN2
SUGT1	2.12759e-12	0.38242	0.542	0.393	5.69959e-08	9.20181e-11	SUGT1
CEP41	0.0574672	0.384252	0.108	0.086	1	0.105721	CEP41
CALD1	6.53667e-08	0.384409	0.404	0.295	0.00175111	7.16732e-07	CALD1
TRMT112	1.39962e-14	0.385713	0.573	0.416	3.74944e-10	1.03772e-12	TRMT112
RBMX2	0.0124736	0.386155	0.118	0.086	1	0.0265683	RBMX2
RPE	0.023298	0.38698	0.1	0.073	1	0.0468064	RPE
TMED3	0.000527217	0.388406	0.175	0.123	1	0.00162872	TMED3
RRP15	0.000369497	0.389111	0.123	0.077	1	0.00120007	RRP15
ARMH4	0.0215159	0.389885	0.149	0.118	1	0.0435633	ARMH4
SSR4	5.35396e-09	0.389935	0.449	0.322	0.000143427	7.86426e-08	SSR4
PBXIP1	0.000334163	0.390031	0.172	0.118	1	0.00110465	PBXIP1
TRIM37	1.79105e-05	0.390214	0.181	0.115	0.479804	8.78235e-05	TRIM37
SLC7A11	0.000110661	0.390689	0.205	0.143	1	0.000428605	SLC7A11
EPS15	0.00673446	0.39109	0.106	0.074	1	0.0153074	EPS15
DESI2	3.47597e-05	0.391105	0.186	0.122	0.931177	0.000157787	DESI2
UBE2B	1.85084e-07	0.391484	0.303	0.206	0.00495821	1.77886e-06	UBE2B
SMIM20	0.000194783	0.392577	0.152	0.099	1	0.000700408	SMIM20
DNAJC21	0.0368016	0.392788	0.139	0.111	1	0.0709159	DNAJC21
LRRIQ1	5.62264e-05	0.394092	0.185	0.123	1	0.00024117	LRRIQ1
PAG1	0.0070964	0.395004	0.113	0.079	1	0.0160301	PAG1
RAB31	0.00345802	0.395127	0.115	0.078	1	0.00858642	RAB31
SERPINB6	0.00823342	0.395836	0.1	0.068	1	0.0182874	SERPINB6
TCEAL3	0.00376622	0.396027	0.106	0.072	1	0.00920745	TCEAL3
TBRG1	0.00298427	0.398387	0.124	0.086	1	0.00756759	TBRG1
UFL1	0.000836737	0.39929	0.108	0.068	1	0.00242607	UFL1
C16orf87	0.0192156	0.399373	0.118	0.088	1	0.0394187	C16orf87
DNER	1.66139e-06	0.399382	0.159	0.09	0.0445069	1.20877e-05	DNER
TMPO	7.59889e-08	0.399453	0.235	0.144	0.00203567	8.21629e-07	TMPO
RPS10	2.58137e-09	0.399481	0.364	0.246	6.91524e-05	4.0598e-08	RPS10
PRCP	0.021291	0.401084	0.126	0.096	1	0.043277	PRCP
MPLKIP	2.53953e-05	0.40121	0.27	0.197	0.680314	0.000118031	MPLKIP
HERPUD1	1.1892e-05	0.401232	0.168	0.104	0.318574	6.17193e-05	HERPUD1
TIMP2	2.79832e-12	0.401306	0.394	0.246	7.49642e-08	1.14657e-10	TIMP2
ZNF260	0.00335239	0.401353	0.133	0.093	1	0.0083783	ZNF260
PCLO	4.16676e-08	0.402051	0.203	0.116	0.00111623	4.87793e-07	PCLO
ATP6V1A	2.29096e-05	0.402534	0.138	0.081	0.613726	0.000109083	ATP6V1A
ZNHIT6	0.000317182	0.40266	0.148	0.098	1	0.00105524	ZNHIT6
MOCS2	5.94403e-05	0.403061	0.143	0.088	1	0.000251491	MOCS2
FBXL3	0.00385519	0.403458	0.102	0.067	1	0.00939364	FBXL3
PI15	0.0134205	0.403531	0.136	0.101	1	0.0285072	PI15
TWF1	7.82098e-07	0.404421	0.215	0.136	0.0209516	6.18135e-06	TWF1
PRPF3	0.0418846	0.404828	0.101	0.077	1	0.079724	PRPF3
CST3	9.21753e-06	0.404992	0.248	0.171	0.246929	5.00059e-05	CST3
HINT3	0.000174316	0.405435	0.177	0.119	1	0.000638612	HINT3
ANKLE2	0.00436314	0.405771	0.142	0.103	1	0.0104999	ANKLE2
C1GALT1	0.00444807	0.406141	0.108	0.073	1	0.0106713	C1GALT1
ZBTB20	3.10485e-10	0.407418	0.443	0.311	8.31758e-06	6.1193e-09	ZBTB20
SMIM14	0.000286603	0.411043	0.111	0.067	1	0.00097009	SMIM14
RAD17	0.0146214	0.411671	0.103	0.074	1	0.0306813	RAD17
ZFPM1	0.0379665	0.412861	0.106	0.08	1	0.0727107	ZFPM1
HMGB3	0.000283733	0.413153	0.208	0.149	1	0.000964569	HMGB3
PHYH	1.54948e-05	0.413195	0.15	0.09	0.415091	7.70781e-05	PHYH
MAD2L2	2.93788e-05	0.413383	0.193	0.125	0.787028	0.000134143	MAD2L2
ETFRF1	0.0055915	0.414496	0.132	0.094	1	0.0129553	ETFRF1
NBN	0.025566	0.414538	0.101	0.074	1	0.0511649	NBN
LEPROT	5.58136e-05	0.414749	0.255	0.186	1	0.000240725	LEPROT
CHD6	3.22032e-06	0.415397	0.181	0.109	0.0862693	2.11563e-05	CHD6
TMEM18	0.000129906	0.41588	0.184	0.124	1	0.000492125	TMEM18
INO80D	0.000573431	0.41639	0.111	0.068	1	0.00174367	INO80D
OSBPL1A	1.84969e-07	0.417516	0.338	0.24	0.00495512	1.77886e-06	OSBPL1A
HDHD2	0.00012426	0.41821	0.164	0.107	1	0.000476388	HDHD2
LYRM2	6.77622e-12	0.419605	0.379	0.242	1.81528e-07	2.39786e-10	LYRM2
EPC2	0.000304984	0.420046	0.106	0.063	1	0.00101901	EPC2
HBS1L	1.36447e-05	0.42083	0.165	0.1	0.365529	6.96552e-05	HBS1L
MLH1	0.195182	0.421227	0.106	0.09	1	0.303898	MLH1
PRPF38A	5.04677e-06	0.421439	0.238	0.16	0.135198	2.95407e-05	PRPF38A
NRAS	0.00256943	0.42148	0.184	0.138	1	0.0066235	NRAS
FTL	9.84078e-14	0.421863	0.868	0.751	2.63625e-09	6.66178e-12	FTL
BET1	0.0356939	0.422469	0.103	0.078	1	0.0690377	BET1
SMS	7.09924e-07	0.424113	0.198	0.118	0.0190182	5.63955e-06	SMS
EEF1A2	0.000158359	0.42439	0.127	0.077	1	0.00058846	EEF1A2
FSTL5	0.000136198	0.424733	0.127	0.077	1	0.00051099	FSTL5
TRIM27	0.0162523	0.425001	0.132	0.099	1	0.0339662	TRIM27
MALAT1	6.91935e-29	0.425071	0.983	0.977	1.85362e-24	1.07734e-25	MALAT1
YTHDC1	1.88652e-06	0.425216	0.26	0.177	0.050538	1.35987e-05	YTHDC1
TAF10	0.000138656	0.42567	0.16	0.106	1	0.000517714	TAF10
TCEAL8	0.000358971	0.426236	0.223	0.165	1	0.0011742	TCEAL8
RPL38	1.89783e-15	0.426331	0.784	0.609	5.08409e-11	1.84682e-13	RPL38
DPH3	0.0296774	0.426452	0.123	0.095	1	0.0584908	DPH3
TRPC4AP	0.0178491	0.427373	0.139	0.106	1	0.0369561	TRPC4AP
NFE2L2	0.00236654	0.427403	0.14	0.098	1	0.00619278	NFE2L2
RMDN3	3.90047e-05	0.428019	0.163	0.103	1	0.000175015	RMDN3
CORO1C	0.000768513	0.42817	0.138	0.092	1	0.00225769	CORO1C
BLOC1S1	1.17681e-09	0.428259	0.318	0.205	3.15254e-05	2.0135e-08	BLOC1S1
ISCA2	2.46647e-06	0.429632	0.215	0.138	0.0660743	1.7068e-05	ISCA2
ZNF622	0.00540163	0.429735	0.111	0.076	1	0.0126092	ZNF622
URM1	0.00377473	0.43029	0.168	0.125	1	0.00921199	URM1
BCAP29	0.000445152	0.430334	0.145	0.096	1	0.00139924	BCAP29
NUFIP1	0.000107055	0.433056	0.101	0.056	1	0.000415673	NUFIP1
ITGB1	2.22784e-10	0.434476	0.346	0.224	5.96815e-06	4.56413e-09	ITGB1
RRAGB	1.14864e-09	0.435779	0.205	0.111	3.07708e-05	1.98714e-08	RRAGB
RAP1A	0.0100523	0.436283	0.106	0.075	1	0.0219823	RAP1A
C8orf33	0.00336368	0.436892	0.141	0.1	1	0.00839302	C8orf33
2021-09-07	1.86373e-19	0.436944	0.684	0.516	4.99276e-15	4.83639e-17	2021-09-07
PHLDA3	9.87512e-05	0.436947	0.153	0.097	1	0.000389255	PHLDA3
DDX24	1.11761e-16	0.43746	0.561	0.379	2.99397e-12	1.58193e-14	DDX24
SCYL2	0.00347964	0.437863	0.106	0.071	1	0.00859968	SCYL2
UQCC2	1.16842e-05	0.438201	0.27	0.193	0.313008	6.1091e-05	UQCC2
SMNDC1	0.00013959	0.438583	0.18	0.123	1	0.000519957	SMNDC1
SFT2D1	0.0185194	0.438643	0.133	0.101	1	0.0380907	SFT2D1
COX7B	5.49124e-12	0.439108	0.509	0.37	1.47105e-07	2.08533e-10	COX7B
ATP1A2	6.06564e-06	0.440829	0.197	0.125	0.162492	3.44679e-05	ATP1A2
FMN2	0.00187562	0.440996	0.105	0.068	1	0.00501777	FMN2
BAX	9.84889e-06	0.441927	0.255	0.178	0.263842	5.28784e-05	BAX
HIPK2	0.00129546	0.442179	0.158	0.114	1	0.00358902	HIPK2
HERPUD2	0.00496842	0.442586	0.101	0.068	1	0.0116679	HERPUD2
GSTK1	0.000370118	0.44293	0.118	0.074	1	0.00120007	GSTK1
STX18	0.258668	0.443799	0.102	0.09	1	0.379949	STX18
FBXL5	0.0113923	0.444344	0.114	0.082	1	0.0245676	FBXL5
WASF2	5.74451e-07	0.444581	0.195	0.118	0.015389	4.80871e-06	WASF2
TPM1	9.24665e-11	0.444591	0.258	0.144	2.47709e-06	2.3221e-09	TPM1
UBE2Z	0.0122463	0.444865	0.133	0.099	1	0.0261916	UBE2Z
KLHL7	3.0169e-07	0.449283	0.201	0.119	0.00808197	2.6996e-06	KLHL7
LAMTOR2	3.79486e-06	0.450221	0.19	0.117	0.10166	2.40187e-05	LAMTOR2
MON2	0.000104621	0.452913	0.124	0.075	1	0.000407237	MON2
USE1	0.0104097	0.453631	0.137	0.102	1	0.0226685	USE1
LRRC7	4.11829e-06	0.454003	0.163	0.096	0.110325	2.56487e-05	LRRC7
TMEM199	0.0182504	0.455295	0.116	0.087	1	0.0376869	TMEM199
GTF3A	0.000213212	0.455684	0.166	0.111	1	0.000746002	GTF3A
DSTN	1.54562e-11	0.456744	0.422	0.292	4.14055e-07	4.71868e-10	DSTN
UBE2Q2	0.000390195	0.45676	0.141	0.091	1	0.00125523	UBE2Q2
NAA25	0.00271621	0.457907	0.117	0.079	1	0.00694439	NAA25
TRMT10C	0.000526416	0.458559	0.205	0.15	1	0.00162872	TRMT10C
GOPC	0.000640237	0.460259	0.128	0.083	1	0.00191702	GOPC
NPC2	3.38407e-13	0.460583	0.469	0.316	9.06558e-09	1.95148e-11	NPC2
APTX	0.00240953	0.460781	0.101	0.066	1	0.00627365	APTX
RALBP1	4.70978e-06	0.460971	0.194	0.123	0.12617	2.82044e-05	RALBP1
SPTSSA	8.80686e-05	0.461012	0.171	0.114	1	0.000358023	SPTSSA
UBL3	5.7449e-11	0.461864	0.423	0.292	1.539e-06	1.56926e-09	UBL3
CHST3	0.00202802	0.462131	0.102	0.066	1	0.00537928	CHST3
RIOK3	7.46114e-10	0.462262	0.229	0.125	1.99877e-05	1.35081e-08	RIOK3
MRPL35	0.0124121	0.462446	0.108	0.077	1	0.0264734	MRPL35
NDUFA13	4.6606e-05	0.464191	0.147	0.091	1	0.00020441	NDUFA13
DRAXIN	2.30916e-05	0.464971	0.193	0.127	0.618602	0.000109282	DRAXIN
HSPA4L	1.96787e-07	0.465235	0.241	0.153	0.00527174	1.86828e-06	HSPA4L
RAB8B	4.33615e-05	0.466843	0.208	0.143	1	0.000192347	RAB8B
NFIB	1.92345e-10	0.467933	0.342	0.217	5.15272e-06	4.04703e-09	NFIB
RAB22A	0.00273438	0.468165	0.17	0.124	1	0.00697939	RAB22A
TM2D3	0.00110035	0.470677	0.208	0.157	1	0.0031037	TM2D3
AIMP1	1.17996e-06	0.470694	0.223	0.144	0.0316101	8.87538e-06	AIMP1
ANKIB1	0.000132867	0.470831	0.145	0.093	1	0.000500905	ANKIB1
GGPS1	0.00546559	0.472354	0.112	0.077	1	0.0127394	GGPS1
ATP5PD	2.25316e-08	0.473608	0.35	0.242	0.0006036	2.87556e-07	ATP5PD
TARSL2	0.00656082	0.474343	0.131	0.095	1	0.0150003	TARSL2
DDX21	2.91492e-07	0.474433	0.28	0.188	0.00780877	2.63868e-06	DDX21
RPL31	2.9263e-13	0.475927	0.62	0.468	7.83926e-09	1.7524e-11	RPL31
RBM7	1.64806e-05	0.47736	0.159	0.098	0.441499	8.12035e-05	RBM7
NIFK	3.16209e-07	0.477812	0.296	0.203	0.00847092	2.81336e-06	NIFK
KIF1A	8.71816e-11	0.479766	0.317	0.194	2.33551e-06	2.22527e-09	KIF1A
MRPS5	3.00998e-08	0.479891	0.275	0.179	0.000806342	3.66135e-07	MRPS5
ATP5S	4.11623e-06	0.4801	0.17	0.101	0.11027	2.56487e-05	ATP5S
EIF1AY	0.00446551	0.480391	0.134	0.096	1	0.0106966	EIF1AY
CRNKL1	0.0222245	0.481167	0.103	0.076	1	0.0449396	CRNKL1
SMIM30	3.43996e-06	0.48194	0.221	0.144	0.0921531	2.20653e-05	SMIM30
SURF1	0.0108036	0.482294	0.163	0.126	1	0.023413	SURF1
GOLT1B	0.00304817	0.482606	0.118	0.08	1	0.00770397	GOLT1B
IFNAR1	1.22604e-07	0.483972	0.19	0.111	0.00328444	1.21589e-06	IFNAR1
GPAA1	0.000212492	0.485554	0.138	0.088	1	0.000746002	GPAA1
PRKAB2	0.00130411	0.486145	0.103	0.065	1	0.00360656	PRKAB2
SMARCD1	0.00257677	0.486541	0.146	0.104	1	0.00663145	SMARCD1
TSPAN18	8.24447e-05	0.487137	0.287	0.218	1	0.00033692	TSPAN18
CAMK2G	0.00314956	0.487198	0.128	0.089	1	0.00790945	CAMK2G
FAM107B	2.51871e-06	0.489788	0.168	0.1	0.0674738	1.72663e-05	FAM107B
SELENOP	1.0443e-09	0.49065	0.294	0.179	2.79758e-05	1.82694e-08	SELENOP
R3HDM2	6.82142e-06	0.492119	0.158	0.094	0.182739	3.82048e-05	R3HDM2
ANXA6	0.00556631	0.493289	0.115	0.081	1	0.0129162	ANXA6
CDKN1B	1.34314e-10	0.494021	0.307	0.184	3.59815e-06	3.12131e-09	CDKN1B
SMC5	5.5375e-06	0.494797	0.154	0.09	0.148344	3.19329e-05	SMC5
AGPAT5	1.49161e-06	0.497386	0.201	0.125	0.0399587	1.09549e-05	AGPAT5
ZSCAN16-AS1	0.000958293	0.497781	0.118	0.076	1	0.00274276	ZSCAN16-AS1
TMEM218	0.000342163	0.499624	0.107	0.064	1	0.0011287	TMEM218
FOPNL	0.0275318	0.500232	0.111	0.084	1	0.0548171	FOPNL
CHCHD10	7.82472e-10	0.500368	0.25	0.145	2.09616e-05	1.40036e-08	CHCHD10
DNAJA2	9.99743e-07	0.500874	0.282	0.196	0.0267821	7.74428e-06	DNAJA2
CEP78	0.00020792	0.503333	0.11	0.065	1	0.000740501	CEP78
NDFIP2	0.000205037	0.50447	0.141	0.09	1	0.000732207	NDFIP2
PCSK1N	1.83453e-09	0.50672	0.257	0.151	4.91453e-05	2.94471e-08	PCSK1N
NDUFAF3	4.31262e-06	0.507172	0.16	0.095	0.115531	2.6436e-05	NDUFAF3
ARCN1	0.00088722	0.50852	0.119	0.077	1	0.00255815	ARCN1
ARF6	0.000286267	0.50884	0.131	0.082	1	0.00097009	ARF6
RPL23	4.27037e-18	0.509362	0.809	0.651	1.14399e-13	7.38775e-16	RPL23
FAM177A1	4.51708e-05	0.510155	0.168	0.107	1	0.000198675	FAM177A1
ASPH	8.07188e-05	0.510511	0.2	0.137	1	0.000332484	ASPH
PHLPP1	0.000209584	0.512536	0.141	0.091	1	0.000743332	PHLPP1
CEP162	0.020587	0.513158	0.108	0.08	1	0.0419554	CEP162
RBMXL1	0.089762	0.514101	0.108	0.089	1	0.155772	RBMXL1
HMGB2	1.34056e-13	0.515398	0.444	0.292	3.59123e-09	8.69689e-12	HMGB2
COX15	1.13156e-05	0.518215	0.111	0.057	0.303135	5.95218e-05	COX15
FAM204A	9.15661e-08	0.518653	0.331	0.234	0.00245296	9.633e-07	FAM204A
NDUFA3	1.00581e-05	0.519934	0.21	0.14	0.269447	5.38162e-05	NDUFA3
FGD5-AS1	4.73461e-07	0.522203	0.28	0.194	0.0126835	4.09544e-06	FGD5-AS1
CASC3	0.000607639	0.524144	0.119	0.075	1	0.00183352	CASC3
MZT1	1.46044e-05	0.524153	0.139	0.081	0.391236	7.33516e-05	MZT1
PAK2	5.79755e-15	0.524811	0.471	0.312	1.55311e-10	4.75094e-13	PAK2
TXNRD1	5.8951e-06	0.525771	0.205	0.131	0.157924	3.36215e-05	TXNRD1
USP34	1.03048e-05	0.526961	0.19	0.122	0.276056	5.47583e-05	USP34
DNAH7	5.03616e-05	0.528088	0.134	0.08	1	0.000219031	DNAH7
ADK	1.03397e-05	0.528514	0.133	0.075	0.276991	5.47583e-05	ADK
SMURF2	0.000738544	0.530592	0.113	0.071	1	0.00218615	SMURF2
SDF4	1.01467e-05	0.53098	0.189	0.122	0.271821	5.41043e-05	SDF4
LSM10	0.019778	0.531334	0.134	0.103	1	0.0404897	LSM10
KIF2A	6.73864e-12	0.532497	0.337	0.21	1.80521e-07	2.39786e-10	KIF2A
C1orf54	2.5284e-06	0.534292	0.227	0.149	0.0677333	1.72663e-05	C1orf54
PRMT2	4.00896e-10	0.535004	0.319	0.2	1.07396e-05	7.70612e-09	PRMT2
INPP5F	0.000624149	0.535576	0.103	0.062	1	0.00187969	INPP5F
FAM171B	3.41322e-05	0.536763	0.113	0.063	0.914367	0.000155391	FAM171B
PEX19	0.00179437	0.538159	0.109	0.071	1	0.00482527	PEX19
COX6A1	9.54846e-24	0.538503	0.695	0.505	2.55794e-19	3.71674e-21	COX6A1
PNPT1	0.0099119	0.539601	0.112	0.08	1	0.0217058	PNPT1
RBFA	0.000292124	0.540781	0.112	0.068	1	0.000984495	RBFA
EMC1	0.000630766	0.541462	0.113	0.071	1	0.00189595	EMC1
DHRS3	0.0197897	0.542002	0.131	0.101	1	0.0404897	DHRS3
LRRCC1	1.4514e-05	0.542314	0.145	0.087	0.388815	7.33516e-05	LRRCC1
YES1	0.000460739	0.542366	0.15	0.102	1	0.00143762	YES1
PPP1R15A	0.00210208	0.544501	0.126	0.087	1	0.00556623	PPP1R15A
POLK	0.00231624	0.544547	0.125	0.086	1	0.00609746	POLK
CBL	0.000171163	0.54469	0.102	0.058	1	0.00062854	CBL
CSNK1G3	0.00366175	0.546514	0.118	0.081	1	0.00900686	CSNK1G3
C1orf131	0.000128937	0.547262	0.138	0.087	1	0.000489645	C1orf131
ASCL1	0.000378922	0.547687	0.118	0.073	1	0.00122149	ASCL1
SYNRG	1.60676e-05	0.549976	0.179	0.114	0.430435	7.94199e-05	SYNRG
CSTF2T	0.00143041	0.550337	0.128	0.087	1	0.00392795	CSTF2T
TMEM231	0.00741798	0.551387	0.14	0.102	1	0.0165945	TMEM231
LSM12	0.000694726	0.551677	0.155	0.106	1	0.00206824	LSM12
EDIL3	4.74078e-15	0.553164	0.296	0.154	1.27001e-10	4.10078e-13	EDIL3
HSPB1	6.62935e-16	0.554659	0.462	0.302	1.77594e-11	6.88127e-14	HSPB1
ACBD3	1.51847e-07	0.555793	0.17	0.094	0.00406782	1.49636e-06	ACBD3
EIF2AK1	1.29652e-06	0.556343	0.235	0.152	0.0347323	9.70516e-06	EIF2AK1
DDT	5.23461e-08	0.559155	0.274	0.179	0.0014023	5.99169e-07	DDT
ZBTB18	0.00553655	0.559898	0.107	0.074	1	0.0128663	ZBTB18
FAM174A	0.000546612	0.561129	0.101	0.06	1	0.00167865	FAM174A
SAMD8	8.96897e-05	0.562905	0.106	0.059	1	0.000363279	SAMD8
YME1L1	6.2495e-08	0.563888	0.228	0.139	0.00167418	6.90104e-07	YME1L1
PIK3C2A	4.34289e-06	0.564606	0.177	0.109	0.116342	2.65172e-05	PIK3C2A
BROX	2.47374e-05	0.567441	0.203	0.136	0.662689	0.000115318	BROX
MKRN2	0.00291305	0.567562	0.118	0.08	1	0.00741114	MKRN2
RPGR	2.81046e-05	0.569757	0.173	0.109	0.752893	0.000128702	RPGR
POLD3	2.61304e-06	0.572083	0.114	0.057	0.0700007	1.77664e-05	POLD3
C6orf48	1.0418e-10	0.57266	0.367	0.244	2.79088e-06	2.50896e-09	C6orf48
SMAD2	9.69618e-06	0.573409	0.18	0.113	0.259751	5.22386e-05	SMAD2
GNG12	0.000212714	0.573855	0.124	0.076	1	0.000746002	GNG12
MAPKAPK5-AS1	0.00462608	0.5769	0.122	0.086	1	0.0110303	MAPKAPK5-AS1
RPS20	7.16535e-23	0.578611	0.79	0.617	1.91952e-18	2.23129e-20	RPS20
BLVRB	5.18681e-07	0.579575	0.167	0.094	0.013895	4.36533e-06	BLVRB
VCL	0.00664618	0.579752	0.108	0.075	1	0.015151	VCL
RMDN1	0.000138145	0.581055	0.127	0.078	1	0.000517048	RMDN1
SESTD1	0.000212759	0.583072	0.167	0.113	1	0.000746002	SESTD1
SUDS3	5.66213e-05	0.585107	0.173	0.113	1	0.000242196	SUDS3
CLDN12	0.00282331	0.586619	0.105	0.069	1	0.00719459	CLDN12
GPATCH11	7.29427e-06	0.586866	0.147	0.086	0.195406	4.07068e-05	GPATCH11
SFT2D2	0.0182402	0.587278	0.101	0.073	1	0.0376869	SFT2D2
ZNF770	2.95686e-07	0.587615	0.21	0.13	0.00792114	2.66118e-06	ZNF770
EIF2S2	2.84926e-09	0.587706	0.314	0.202	7.63287e-05	4.39237e-08	EIF2S2
DNTTIP2	1.83107e-08	0.590216	0.218	0.125	0.000490525	2.35618e-07	DNTTIP2
TMEM35A	2.17486e-05	0.593287	0.143	0.086	0.582624	0.000104193	TMEM35A
WDR61	6.04796e-05	0.597565	0.168	0.108	1	0.000255194	WDR61
TBC1D15	5.65993e-06	0.599482	0.186	0.117	0.151624	3.24134e-05	TBC1D15
MRPL1	0.00019945	0.602075	0.136	0.087	1	0.000715539	MRPL1
ROMO1	5.76097e-08	0.602689	0.249	0.16	0.00154331	6.4128e-07	ROMO1
BTBD1	3.89054e-05	0.606234	0.154	0.096	1	0.000175015	BTBD1
GOLGA3	6.31221e-07	0.606875	0.15	0.081	0.0169098	5.1188e-06	GOLGA3
HPF1	2.68248e-06	0.608791	0.152	0.089	0.0718609	1.81592e-05	HPF1
P4HA1	7.73716e-05	0.61098	0.148	0.093	1	0.000319543	P4HA1
DNAJB4	4.95433e-06	0.612494	0.193	0.122	0.132722	2.9109e-05	DNAJB4
AEBP1	5.76617e-08	0.616266	0.178	0.098	0.0015447	6.4128e-07	AEBP1
SYT11	8.07575e-08	0.616293	0.211	0.124	0.00216341	8.67169e-07	SYT11
MRPL2	0.000130317	0.620121	0.118	0.071	1	0.000492484	MRPL2
NKX6-2	2.69411e-05	0.621187	0.103	0.054	0.721724	0.000124473	NKX6-2
JAK1	2.30192e-07	0.621453	0.176	0.1	0.0061666	2.13338e-06	JAK1
YKT6	0.000256588	0.621509	0.119	0.073	1	0.000883867	YKT6
HSD17B12	0.000191115	0.624444	0.167	0.113	1	0.000691531	HSD17B12
AKTIP	0.00219165	0.624792	0.105	0.068	1	0.00579354	AKTIP
MIER1	0.00115583	0.624983	0.151	0.105	1	0.00323093	MIER1
ERLIN2	7.8805e-06	0.626779	0.151	0.09	0.211111	4.36653e-05	ERLIN2
NEK4	0.0478585	0.628534	0.105	0.081	1	0.0896698	NEK4
HMGXB3	2.02334e-06	0.628799	0.122	0.063	0.0542032	1.45177e-05	HMGXB3
PLEKHA5	0.00178483	0.631422	0.129	0.089	1	0.00481625	PLEKHA5
ERLEC1	6.90569e-08	0.632304	0.262	0.172	0.00184997	7.519e-07	ERLEC1
RPL27A	4.80432e-25	0.635422	0.815	0.632	1.28703e-20	2.49344e-22	RPL27A
NKAP	4.07227e-05	0.636528	0.148	0.091	1	0.000182199	NKAP
VTI1B	6.7955e-06	0.63723	0.151	0.09	0.182045	3.81971e-05	VTI1B
ADSS	6.17437e-06	0.638075	0.164	0.098	0.165405	3.49582e-05	ADSS
TNKS2	2.0985e-07	0.643111	0.213	0.131	0.00562166	1.96829e-06	TNKS2
ARL6IP6	0.00596834	0.644868	0.112	0.078	1	0.0137874	ARL6IP6
FAM98A	0.000874886	0.645782	0.127	0.083	1	0.00253196	FAM98A
SMAD1	0.000777529	0.647404	0.114	0.073	1	0.00227987	SMAD1
APOOL	0.00414676	0.647443	0.126	0.09	1	0.0100101	APOOL
PRPF4	0.00346932	0.651612	0.102	0.068	1	0.00858781	PRPF4
DNAJC9	9.53658e-05	0.653796	0.101	0.056	1	0.00038073	DNAJC9
CLINT1	4.92044e-07	0.654077	0.193	0.116	0.0131814	4.16365e-06	CLINT1
PTN	7.20249e-27	0.655581	0.655	0.41	1.92947e-22	5.60714e-24	PTN
C1orf61	4.0242e-19	0.658971	0.579	0.403	1.07804e-14	7.8321e-17	C1orf61
PALLD	0.00032061	0.659838	0.101	0.059	1	0.00106437	PALLD
NDRG2	1.48811e-06	0.661504	0.173	0.101	0.039865	1.09549e-05	NDRG2
TAF13	0.00020308	0.662655	0.108	0.064	1	0.000726886	TAF13
RPL36A	8.19999e-06	0.667601	0.23	0.158	0.219669	4.47978e-05	RPL36A
GAR1	1.09832e-06	0.673594	0.157	0.089	0.0294229	8.38277e-06	GAR1
PPP2R2B	5.9863e-12	0.67585	0.295	0.17	1.60367e-07	2.21921e-10	PPP2R2B
C1GALT1C1	0.0010335	0.676498	0.101	0.063	1	0.00294178	C1GALT1C1
CWF19L2	0.000311605	0.678927	0.109	0.066	1	0.0010389	CWF19L2
VTA1	5.80056e-10	0.680038	0.252	0.147	1.55391e-05	1.08813e-08	VTA1
PGGT1B	7.46013e-05	0.681525	0.139	0.087	1	0.000308921	PGGT1B
NUDT16	5.02526e-05	0.683818	0.115	0.065	1	0.000219031	NUDT16
CDC40	9.42086e-10	0.687698	0.207	0.111	2.52375e-05	1.66685e-08	CDC40
DENND5B	0.000103036	0.689872	0.139	0.088	1	0.000404097	DENND5B
FERMT2	2.42908e-08	0.690184	0.187	0.103	0.000650727	3.07487e-07	FERMT2
NEPRO	0.000304418	0.691127	0.117	0.072	1	0.00101901	NEPRO
LRRFIP2	2.31899e-05	0.694118	0.138	0.08	0.621235	0.000109414	LRRFIP2
IFI27L2	5.45457e-08	0.694195	0.209	0.124	0.00146122	6.15417e-07	IFI27L2
SLC25A11	1.16924e-05	0.706259	0.128	0.072	0.313228	6.1091e-05	SLC25A11
TMOD2	3.52575e-05	0.706877	0.106	0.057	0.944513	0.000159581	TMOD2
CPNE3	7.07829e-13	0.725742	0.333	0.201	1.8962e-08	3.80031e-11	CPNE3
PCMTD2	0.00112609	0.727018	0.13	0.088	1	0.00317057	PCMTD2
KNOP1	5.50411e-09	0.735276	0.277	0.178	0.00014745	8.00925e-08	KNOP1
CAST	5.36069e-06	0.738546	0.129	0.071	0.143607	3.1144e-05	CAST
THRA	9.05034e-05	0.744034	0.126	0.077	1	0.000365062	THRA
DNPH1	4.48349e-05	0.750595	0.108	0.059	1	0.000197756	DNPH1
ZC3H6	2.28696e-05	0.753404	0.122	0.069	0.612655	0.000109083	ZC3H6
ANXA7	2.22545e-06	0.755272	0.166	0.099	0.0596177	1.56083e-05	ANXA7
MAPKAP1	1.05512e-05	0.76024	0.128	0.072	0.282657	5.5689e-05	MAPKAP1
TMEM256	5.45422e-06	0.765333	0.141	0.08	0.146113	3.15696e-05	TMEM256
RBSN	0.00186855	0.765949	0.105	0.068	1	0.00500746	RBSN
EZR	4.80792e-11	0.774728	0.25	0.138	1.28799e-06	1.33677e-09	EZR
RFK	3.98501e-09	0.776163	0.235	0.138	0.000106755	6.02395e-08	RFK
PPCS	0.00021995	0.789119	0.113	0.068	1	0.000766134	PPCS
ILKAP	0.000188229	0.793917	0.108	0.064	1	0.000683153	ILKAP
PURB	2.92834e-06	0.795808	0.126	0.067	0.0784473	1.95683e-05	PURB
CWC25	0.000825168	0.813455	0.133	0.09	1	0.00240597	CWC25
EBLN3P	0.000220918	0.817641	0.112	0.068	1	0.000767787	EBLN3P
WDR60	9.96212e-12	0.831943	0.288	0.17	2.66875e-07	3.23146e-10	WDR60
CREBRF	0.000511925	0.834282	0.1	0.06	1	0.00158778	CREBRF
CEBPZ	6.072e-07	0.83793	0.186	0.112	0.0162663	4.97584e-06	CEBPZ
SMIM29	3.81813e-05	0.842718	0.103	0.055	1	0.000172314	SMIM29
CHCHD5	1.12266e-08	0.844762	0.227	0.136	0.000300749	1.51998e-07	CHCHD5
COIL	2.98919e-08	0.84827	0.225	0.137	0.000800773	3.66135e-07	COIL
MT2A	4.53202e-06	0.855762	0.18	0.111	0.121408	2.74566e-05	MT2A
SVIP	2.65326e-07	0.868905	0.105	0.046	0.00710781	2.43007e-06	SVIP
MT-ND6	0.000412772	0.887808	0.11	0.068	1	0.00131291	MT-ND6
KCTD12	1.51528e-10	0.918802	0.17	0.079	4.05929e-06	3.32295e-09	KCTD12
LUZP2	3.00914e-08	0.924437	0.195	0.112	0.000806118	3.66135e-07	LUZP2
RAB6B	2.82114e-06	0.951626	0.122	0.064	0.0755756	1.89333e-05	RAB6B
ABHD14A	1.12141e-08	0.985494	0.157	0.078	0.000300415	1.51998e-07	ABHD14A
PIR	2.25951e-06	0.988939	0.104	0.05	0.0605299	1.5776e-05	PIR
WEE1	5.12311e-09	0.998128	0.127	0.054	0.000137243	7.59683e-08	WEE1
FYTTD1	1.52105e-09	1.00474	0.175	0.088	4.07474e-05	2.54653e-08	FYTTD1
GJA1	2.09233e-12	1.02364	0.249	0.13	5.60513e-08	9.20181e-11	GJA1
C2orf49	4.83738e-07	1.0266	0.116	0.055	0.0129589	4.11574e-06	C2orf49
CDKN2D	1.2247e-07	1.03431	0.108	0.047	0.00328085	1.21589e-06	CDKN2D
RP9	6.46539e-09	1.07305	0.145	0.068	0.000173201	9.23542e-08	RP9
GRHL1	2.15626e-06	1.08602	0.116	0.058	0.0577639	1.51914e-05	GRHL1
HABP4	3.10996e-06	1.11596	0.106	0.052	0.0833128	2.0527e-05	HABP4
PPP3R1	5.8431e-07	1.12268	0.104	0.047	0.0156531	4.86508e-06	PPP3R1
SASH1	2.05992e-09	1.1389	0.126	0.052	5.51832e-05	3.27275e-08	SASH1
TRAPPC6A	1.56034e-08	1.46821	0.103	0.04	0.000417999	2.04155e-07	TRAPPC6A

### Sheet: ASC_otau_w2_v_DEG
	p_val	avg_log2FC	pct.1	pct.2	p_val_adj	p_val_adj_fdr	name
PLCG2	1.05619e-38	-1.06596	0.12	0.236	2.82943e-34	2.48205e-36	PLCG2
MT2A	1.37535e-08	-1.01036	0.092	0.132	0.000368442	1.18246e-07	MT2A
HIST1H2BG	3.56868e-14	-0.828952	0.052	0.101	9.56013e-10	9.67661e-13	HIST1H2BG
NRP2	6.5194e-11	-0.827825	0.078	0.124	1.74648e-06	8.67062e-10	NRP2
STMN2	1.88663e-20	-0.804424	0.133	0.214	5.05409e-16	1.10839e-18	STMN2
INA	5.02295e-13	-0.684728	0.077	0.129	1.3456e-08	1.01177e-11	INA
GPCPD1	2.59825e-10	-0.672533	0.098	0.145	6.96046e-06	2.90757e-09	GPCPD1
NEFL	9.12633e-15	-0.671339	0.08	0.137	2.44485e-10	2.68086e-13	NEFL
PCDHB2	3.33425e-14	-0.659254	0.09	0.148	8.93212e-10	9.40258e-13	PCDHB2
ANK3	0.000378808	-0.648472	0.1	0.124	1	0.000756542	ANK3
BRD1	1.51382e-12	-0.647827	0.108	0.165	4.05539e-08	2.66812e-11	BRD1
PTPN11	8.88656e-08	-0.638853	0.135	0.177	0.00238062	6.08255e-07	PTPN11
TRIM73	1.06859e-06	-0.625154	0.093	0.127	0.0286264	5.09024e-06	TRIM73
USP46	6.50252e-07	-0.621053	0.073	0.107	0.0174196	3.34619e-06	USP46
NOVA1	1.19241e-21	-0.620649	0.24	0.333	3.19435e-17	7.64228e-20	NOVA1
FAM76B	1.31645e-05	-0.615413	0.082	0.111	0.352664	4.44066e-05	FAM76B
TMOD2	1.52445e-09	-0.611004	0.083	0.126	4.08385e-05	1.51371e-08	TMOD2
CSKMT	1.36868e-11	-0.600352	0.103	0.154	3.66655e-07	2.05301e-10	CSKMT
RNPC3	2.36248e-15	-0.598326	0.091	0.151	6.32886e-11	7.9312e-14	RNPC3
TMX4	0.000167811	-0.593001	0.085	0.11	1	0.000370867	TMX4
BTBD10	3.96747e-06	-0.592715	0.075	0.105	0.106285	1.58026e-05	BTBD10
CEMIP2	8.12061e-06	-0.589264	0.097	0.128	0.217543	2.96634e-05	CEMIP2
RNF8	5.64668e-05	-0.57544	0.081	0.107	1	0.000147989	RNF8
IFNAR1	9.60129e-10	-0.563294	0.131	0.181	2.57209e-05	9.95428e-09	IFNAR1
CRCP	3.50294e-05	-0.555896	0.086	0.114	0.938402	0.000101192	CRCP
C9orf78	4.91244e-07	-0.550073	0.132	0.171	0.0131599	2.60396e-06	C9orf78
SHOC2	3.2881e-06	-0.545245	0.103	0.138	0.0880848	1.35562e-05	SHOC2
ACBD3	9.81454e-07	-0.542896	0.104	0.14	0.0262922	4.80504e-06	ACBD3
NFE2L1	3.84297e-06	-0.535697	0.089	0.122	0.102949	1.53937e-05	NFE2L1
KIAA1551	9.25365e-05	-0.531107	0.076	0.101	1	0.000222788	KIAA1551
SBK1	4.67711e-06	-0.529888	0.082	0.112	0.125295	1.83187e-05	SBK1
THAP5	3.66523e-08	-0.523642	0.116	0.159	0.000981878	2.80868e-07	THAP5
YWHAG	3.9682e-07	-0.52103	0.193	0.237	0.0106304	2.2407e-06	YWHAG
ZNF138	1.157e-05	-0.519233	0.105	0.136	0.309948	3.99845e-05	ZNF138
GOLGA2	1.42478e-05	-0.515408	0.075	0.104	0.381685	4.76053e-05	GOLGA2
RBFOX2	8.37511e-06	-0.511505	0.122	0.156	0.224361	3.04353e-05	RBFOX2
EIF2AK1	1.54862e-08	-0.509959	0.175	0.224	0.000414859	1.31539e-07	EIF2AK1
ZNF608	2.21129e-07	-0.509626	0.097	0.135	0.00592383	1.35474e-06	ZNF608
DDX3Y	0.000655084	-0.50929	0.092	0.115	1	0.00119646	DDX3Y
COX17	7.71343e-05	-0.506228	0.082	0.109	1	0.000193522	COX17
RUFY2	1.88896e-05	-0.505242	0.103	0.133	0.506034	6.02587e-05	RUFY2
DDX42	4.27113e-10	-0.505194	0.192	0.248	1.14419e-05	4.63253e-09	DDX42
C2orf49	5.06861e-06	-0.503755	0.079	0.109	0.135783	1.96339e-05	C2orf49
MTRNR2L1	4.84398e-19	-0.502497	0.302	0.387	1.29765e-14	2.43929e-17	MTRNR2L1
SH3GLB1	9.04363e-11	-0.501999	0.191	0.248	2.4227e-06	1.15923e-09	SH3GLB1
TXNRD1	2.48094e-08	-0.494459	0.169	0.215	0.00066462	1.9795e-07	TXNRD1
PCDHGB6	1.02084e-06	-0.493803	0.128	0.167	0.0273473	4.92941e-06	PCDHGB6
STX7	1.33228e-06	-0.491931	0.112	0.149	0.0356905	6.18508e-06	STX7
RERE	9.85713e-08	-0.48924	0.177	0.222	0.00264063	6.65154e-07	RERE
C9orf72	0.0113932	-0.486261	0.086	0.103	1	0.0138966	C9orf72
MAT2A	1.95745e-10	-0.481595	0.177	0.233	5.24381e-06	2.3e-09	MAT2A
TUT4	1.95049e-18	-0.480063	0.34	0.423	5.22517e-14	8.59436e-17	TUT4
SERINC1	6.69057e-09	-0.480014	0.238	0.29	0.000179234	5.82327e-08	SERINC1
CHAMP1	4.17785e-05	-0.479092	0.076	0.103	1	0.00011596	CHAMP1
NAP1L3	4.97161e-05	-0.471815	0.105	0.136	1	0.000132264	NAP1L3
KIAA1586	1.27446e-05	-0.470925	0.123	0.157	0.341414	4.31968e-05	KIAA1586
OGA	6.57205e-11	-0.470528	0.194	0.251	1.76059e-06	8.67062e-10	OGA
TMEM30A	2.22907e-07	-0.468712	0.138	0.18	0.00597145	1.35474e-06	TMEM30A
2021-09-03	0.00364979	-0.468062	0.108	0.129	1	0.00505562	2021-09-03
CCDC82	6.49519e-09	-0.466649	0.191	0.242	0.000174	5.72389e-08	CCDC82
ARL8B	1.82418e-05	-0.464397	0.097	0.128	0.48868	5.89154e-05	ARL8B
FAM120AOS	4.58124e-05	-0.462322	0.079	0.106	1	0.000124175	FAM120AOS
RNF19A	8.50575e-06	-0.459776	0.082	0.112	0.22786	3.07516e-05	RNF19A
G3BP2	6.64133e-11	-0.458196	0.234	0.297	1.77914e-06	8.67062e-10	G3BP2
EIF3J	3.04817e-10	-0.456136	0.142	0.194	8.16573e-06	3.35774e-09	EIF3J
CDKN2AIP	3.54408e-05	-0.455351	0.127	0.159	0.949424	0.000101568	CDKN2AIP
GNG2	0.000805323	-0.455195	0.119	0.143	1	0.00142652	GNG2
RNF165	0.00052948	-0.453736	0.144	0.17	1	0.00100076	RNF165
ZFYVE16	9.48565e-11	-0.451713	0.149	0.205	2.54111e-06	1.19418e-09	ZFYVE16
MTRNR2L12	3.26054e-55	-0.450809	0.908	0.941	8.73466e-51	1.14934e-52	MTRNR2L12
C5orf51	3.71255e-05	-0.449654	0.083	0.111	0.994556	0.000105821	C5orf51
KIAA0232	3.5139e-11	-0.448991	0.183	0.244	9.41339e-07	5.16104e-10	KIAA0232
NAPG	3.19957e-07	-0.44858	0.105	0.145	0.00857133	1.91161e-06	NAPG
RNF11	0.00290638	-0.44642	0.096	0.116	1	0.00414776	RNF11
BACH1	8.32075e-07	-0.44593	0.133	0.173	0.0222905	4.19009e-06	BACH1
TAF1D	3.02811e-08	-0.445618	0.23	0.279	0.000811201	2.34596e-07	TAF1D
UBQLN1	1.09714e-06	-0.44372	0.114	0.151	0.0293912	5.19116e-06	UBQLN1
CSRNP3	1.83014e-05	-0.440311	0.114	0.146	0.490275	5.89154e-05	CSRNP3
CDC16	2.74876e-05	-0.440278	0.121	0.154	0.736365	8.24628e-05	CDC16
ATP6V0A1	0.00202762	-0.439002	0.099	0.119	1	0.00308076	ATP6V0A1
PLK2	2.49894e-08	-0.435582	0.094	0.136	0.000669442	1.9795e-07	PLK2
FGFR1OP2	3.85356e-05	-0.435346	0.167	0.201	1	0.000108238	FGFR1OP2
ZNF770	1.70082e-09	-0.435059	0.137	0.188	4.55633e-05	1.66539e-08	ZNF770
CCNG2	0.000119013	-0.433463	0.142	0.173	1	0.000276912	CCNG2
ZNF131	7.25349e-05	-0.432932	0.146	0.177	1	0.000183946	ZNF131
AFG3L2	0.0091629	-0.431391	0.087	0.104	1	0.011474	AFG3L2
THAP2	0.00693031	-0.43087	0.082	0.1	1	0.00898137	THAP2
TARSL2	3.8006e-05	-0.430827	0.09	0.119	1	0.000107177	TARSL2
DMTF1	0.00111656	-0.428988	0.102	0.124	1	0.0018787	DMTF1
FARP1	9.25914e-05	-0.424696	0.154	0.184	1	0.000222788	FARP1
MTIF3	9.02195e-06	-0.424542	0.11	0.143	0.241689	3.21236e-05	MTIF3
ZNF226	0.000622405	-0.424134	0.102	0.126	1	0.00114568	ZNF226
GSPT2	1.6736e-05	-0.423173	0.143	0.177	0.448341	5.48785e-05	GSPT2
DDX39B	4.42037e-06	-0.422931	0.17	0.208	0.118417	1.74098e-05	DDX39B
ANKIB1	0.000520366	-0.422077	0.1	0.124	1	0.000988835	ANKIB1
TDG	1.90482e-06	-0.421718	0.139	0.178	0.0510281	8.49934e-06	TDG
PGAP1	0.0135421	-0.421066	0.085	0.101	1	0.0163479	PGAP1
DDX24	4.25863e-14	-0.420443	0.375	0.444	1.14084e-09	1.11198e-12	DDX24
UBQLN2	0.000775817	-0.419597	0.083	0.105	1	0.00139173	UBQLN2
PAK2	7.45701e-19	-0.418299	0.445	0.518	1.99766e-14	3.5048e-17	PAK2
MAP4K5	0.000183622	-0.418195	0.105	0.132	1	0.000398319	MAP4K5
CAPRIN1	6.61654e-11	-0.418166	0.253	0.313	1.77251e-06	8.67062e-10	CAPRIN1
CROT	0.0019152	-0.414671	0.13	0.153	1	0.00292889	CROT
SOCS4	2.13429e-05	-0.413666	0.115	0.147	0.571754	6.59944e-05	SOCS4
TMEM41B	0.000498516	-0.413591	0.108	0.133	1	0.000955038	TMEM41B
RNF169	0.00466476	-0.4082	0.086	0.105	1	0.00632433	RNF169
C1orf131	0.000365165	-0.407752	0.101	0.127	1	0.000735547	C1orf131
FBXL5	0.000282145	-0.406013	0.079	0.104	1	0.00058332	FBXL5
TTTY15	0.00300034	-0.405398	0.082	0.101	1	0.00427321	TTTY15
SEC62	5.78381e-16	-0.404645	0.431	0.5	1.54942e-11	2.1461e-14	SEC62
TAF13	0.00114518	-0.404354	0.08	0.101	1	0.00192071	TAF13
SMARCE1	8.9886e-07	-0.401439	0.16	0.202	0.0240796	4.4943e-06	SMARCE1
KIF5C	1.8757e-07	-0.401371	0.259	0.307	0.00502482	1.17024e-06	KIF5C
ERV3-1	0.000439692	-0.399392	0.099	0.124	1	0.000863461	ERV3-1
BAG5	1.1363e-07	-0.397865	0.153	0.198	0.00304404	7.48686e-07	BAG5
CLCN3	1.76559e-05	-0.397811	0.194	0.23	0.472983	5.73613e-05	CLCN3
TP53INP1	0.00137887	-0.397483	0.114	0.137	1	0.00222449	TP53INP1
KLF3	0.000172055	-0.396807	0.077	0.101	1	0.000378527	KLF3
SMC1A	1.8723e-05	-0.396621	0.136	0.17	0.501571	5.99987e-05	SMC1A
KLHL23	4.8261e-07	-0.3939	0.159	0.201	0.0129286	2.57758e-06	KLHL23
BRD9	0.000789478	-0.392536	0.082	0.104	1	0.00140907	BRD9
DBF4	0.000191677	-0.390203	0.078	0.103	1	0.000414515	DBF4
NDUFA11	8.05198e-06	-0.390024	0.206	0.245	0.215704	2.96634e-05	NDUFA11
CCNL2	1.77866e-07	-0.390014	0.159	0.203	0.00476486	1.1196e-06	CCNL2
WASF1	8.10584e-06	-0.389886	0.099	0.131	0.217147	2.96634e-05	WASF1
GPC2	0.000616959	-0.389239	0.123	0.148	1	0.00114162	GPC2
ZC3H7A	0.00121571	-0.388992	0.12	0.144	1	0.00201192	ZC3H7A
NRBF2	0.00140797	-0.388867	0.101	0.123	1	0.00225595	NRBF2
QSER1	0.000614496	-0.388307	0.105	0.129	1	0.00114162	QSER1
ZFC3H1	0.000141421	-0.387201	0.1	0.127	1	0.000317521	ZFC3H1
SCG3	1.51049e-05	-0.38699	0.226	0.262	0.404646	5.0231e-05	SCG3
SMNDC1	0.000861952	-0.386552	0.125	0.15	1	0.00150415	SMNDC1
PNPLA8	0.000441569	-0.386298	0.131	0.158	1	0.000863897	PNPLA8
BICD1	0.000376715	-0.385238	0.125	0.152	1	0.000754501	BICD1
FBXW7	0.000223104	-0.384996	0.14	0.169	1	0.000472337	FBXW7
YWHAZ	8.30801e-14	-0.38465	0.391	0.459	2.22563e-09	2.01971e-12	YWHAZ
TMED9	4.29445e-08	-0.383807	0.312	0.36	0.00115044	3.18693e-07	TMED9
ARHGEF9	0.00110342	-0.383599	0.087	0.109	1	0.00186102	ARHGEF9
EXOSC6	0.000574063	-0.383105	0.097	0.122	1	0.00107924	EXOSC6
PHACTR4	0.00836479	-0.383033	0.113	0.132	1	0.0106064	PHACTR4
RIMKLB	0.000243867	-0.382892	0.112	0.14	1	0.000511685	RIMKLB
GOLGA3	0.000127622	-0.382192	0.089	0.116	1	0.000292121	GOLGA3
NHLRC3	0.00514712	-0.381976	0.137	0.157	1	0.00687257	NHLRC3
N4BP1	0.00138712	-0.381164	0.084	0.105	1	0.00222761	N4BP1
TUBGCP4	0.00128481	-0.380936	0.099	0.122	1	0.00209674	TUBGCP4
BCCIP	0.000329991	-0.380397	0.127	0.154	1	0.00067238	BCCIP
TERF2IP	2.12936e-10	-0.379672	0.429	0.479	5.70435e-06	2.46098e-09	TERF2IP
GPATCH11	0.00156515	-0.379472	0.088	0.11	1	0.00246302	GPATCH11
CHORDC1	0.000920849	-0.37848	0.207	0.235	1	0.00159117	CHORDC1
TOX4	0.0047583	-0.376815	0.174	0.196	1	0.00643877	TOX4
FBXW11	8.85094e-05	-0.376768	0.108	0.139	1	0.000217419	FBXW11
DR1	0.00082958	-0.376721	0.099	0.123	1	0.00145486	DR1
DNAJC2	1.15418e-05	-0.376688	0.098	0.13	0.309193	3.99845e-05	DNAJC2
ZC3H8	0.0103888	-0.376636	0.1	0.118	1	0.0128493	ZC3H8
NUFIP2	3.97287e-07	-0.376514	0.225	0.272	0.0106429	2.2407e-06	NUFIP2
SEC31A	0.000439611	-0.375905	0.157	0.185	1	0.000863461	SEC31A
NSD1	0.00220494	-0.375594	0.126	0.149	1	0.0032795	NSD1
APBB2	1.03943e-05	-0.374007	0.14	0.177	0.278454	3.66401e-05	APBB2
DNAJC10	2.72793e-06	-0.373503	0.165	0.205	0.0730784	1.16557e-05	DNAJC10
KLHL5	7.78368e-05	-0.372057	0.108	0.138	1	0.000194592	KLHL5
RB1	3.32695e-07	-0.371396	0.134	0.175	0.00891257	1.93925e-06	RB1
TRIQK	0.00132781	-0.37097	0.082	0.103	1	0.00215692	TRIQK
ZRANB1	0.0098574	-0.370932	0.083	0.1	1	0.0122566	ZRANB1
CGGBP1	2.86342e-07	-0.369246	0.214	0.26	0.00767083	1.7254e-06	CGGBP1
JAK1	0.00017235	-0.367515	0.104	0.132	1	0.000378527	JAK1
POLR2D	0.000349935	-0.367373	0.098	0.123	1	0.000710962	POLR2D
SPAST	0.000748046	-0.367312	0.132	0.158	1	0.00134878	SPAST
PEG10	0.000318554	-0.366733	0.154	0.184	1	0.00065285	PEG10
POLE3	0.00015553	-0.366685	0.125	0.154	1	0.000346989	POLE3
USP10	0.00126673	-0.365478	0.126	0.151	1	0.002076	USP10
PPP1R9A	0.000212076	-0.365478	0.085	0.11	1	0.00045377	PPP1R9A
GAP43	4.18187e-07	-0.365371	0.142	0.184	0.0112028	2.32001e-06	GAP43
SLC4A7	6.52808e-05	-0.365036	0.096	0.124	1	0.000169202	SLC4A7
PKIA	1.63155e-05	-0.364394	0.194	0.231	0.437077	5.37498e-05	PKIA
SPEN	0.00144611	-0.364349	0.143	0.166	1	0.00229102	SPEN
NEPRO	0.000125018	-0.363008	0.093	0.12	1	0.000287094	NEPRO
PPM1K	0.0131861	-0.362166	0.113	0.131	1	0.0159455	PPM1K
PPP3CB	0.00559592	-0.361949	0.096	0.115	1	0.00738788	PPP3CB
VHL	0.155913	-0.361834	0.093	0.101	1	0.159998	VHL
USP3	0.000139367	-0.361834	0.153	0.185	1	0.000313909	USP3
FAM98A	0.00116202	-0.361252	0.105	0.128	1	0.00194129	FAM98A
CEBPZ	3.73463e-07	-0.360489	0.141	0.184	0.0100047	2.14058e-06	CEBPZ
EPB41	0.000458901	-0.360101	0.12	0.146	1	0.000893716	EPB41
TSR1	0.0326944	-0.357944	0.087	0.1	1	0.0367616	TSR1
PNRC1	6.37746e-09	-0.357685	0.344	0.396	0.000170846	5.69127e-08	PNRC1
CCDC6	0.0012124	-0.357503	0.126	0.15	1	0.00201116	CCDC6
KLHL28	0.0119192	-0.357131	0.097	0.114	1	0.0144879	KLHL28
PRPF4B	2.27797e-08	-0.356586	0.283	0.334	0.000610245	1.88013e-07	PRPF4B
SCAMP1	0.00627465	-0.355984	0.098	0.116	1	0.0081919	SCAMP1
LZIC	3.62484e-06	-0.355683	0.164	0.205	0.0971058	1.47717e-05	LZIC
RAB8B	4.12156e-07	-0.355599	0.233	0.28	0.0110412	2.30611e-06	RAB8B
CCDC47	1.35694e-05	-0.355193	0.211	0.249	0.36351	4.55543e-05	CCDC47
SUCO	1.35419e-06	-0.355172	0.163	0.205	0.0362773	6.23989e-06	SUCO
HNRNPAB	3.27858e-12	-0.3548	0.347	0.415	8.78298e-08	5.37534e-11	HNRNPAB
SYT11	1.99855e-06	-0.353619	0.185	0.227	0.0535392	8.75143e-06	SYT11
HBS1L	0.00059614	-0.3533	0.094	0.118	1	0.0011148	HBS1L
PSMD12	3.14364e-05	-0.350553	0.19	0.226	0.842149	9.23443e-05	PSMD12
SRFBP1	0.000117523	-0.350253	0.163	0.195	1	0.000274351	SRFBP1
PAXBP1	4.94547e-05	-0.348294	0.163	0.197	1	0.000132264	PAXBP1
AKAP11	4.35553e-05	-0.348102	0.111	0.142	1	0.00011948	AKAP11
TTC14	5.01125e-07	-0.347463	0.213	0.259	0.0134246	2.63652e-06	TTC14
AP1AR	0.00410534	-0.347228	0.107	0.128	1	0.00566392	AP1AR
NUDT3	0.000919312	-0.346699	0.121	0.146	1	0.00159117	NUDT3
ZC3H15	5.27292e-10	-0.346085	0.336	0.391	1.41256e-05	5.63243e-09	ZC3H15
RANBP6	8.7921e-06	-0.345958	0.086	0.117	0.235532	3.14641e-05	RANBP6
SMIM15	0.000122355	-0.344894	0.196	0.23	1	0.000283313	SMIM15
ELMOD2	0.0748619	-0.344885	0.088	0.1	1	0.0792457	ELMOD2
RIOK3	0.000591024	-0.343832	0.149	0.176	1	0.00110817	RIOK3
CANX	5.16676e-13	-0.343787	0.495	0.556	1.38412e-08	1.01182e-11	CANX
PRRC2B	7.3592e-06	-0.343345	0.223	0.262	0.197145	2.73065e-05	PRRC2B
ATXN7L3B	1.30632e-12	-0.342818	0.346	0.413	3.49951e-08	2.36143e-11	ATXN7L3B
TMEM183A	0.000437348	-0.342722	0.128	0.156	1	0.000863461	TMEM183A
SMAD5	0.000301329	-0.342663	0.163	0.192	1	0.000621161	SMAD5
MBTPS1	0.00179159	-0.342457	0.101	0.123	1	0.00278209	MBTPS1
TSPYL4	0.00210587	-0.342084	0.116	0.138	1	0.00316554	TSPYL4
SRSF8	0.0074843	-0.342004	0.083	0.101	1	0.00959351	SRSF8
CCDC50	0.00454247	-0.341525	0.165	0.187	1	0.00618232	CCDC50
METTL16	0.000619322	-0.340503	0.083	0.106	1	0.00114299	METTL16
KAT6A	4.62947e-05	-0.339832	0.137	0.17	1	0.000124572	KAT6A
SLC5A3	0.00409681	-0.339107	0.136	0.158	1	0.00566324	SLC5A3
NDUFS1	6.82706e-06	-0.339092	0.184	0.224	0.18289	2.57384e-05	NDUFS1
TIPRL	1.81764e-06	-0.338956	0.191	0.234	0.0486927	8.16201e-06	TIPRL
HP1BP3	1.32841e-13	-0.338541	0.464	0.525	3.55868e-09	3.05427e-12	HP1BP3
ADNP	6.70276e-05	-0.338511	0.176	0.21	1	0.000171834	ADNP
DNM1L	0.00356874	-0.336399	0.149	0.171	1	0.0049821	DNM1L
SETD2	4.52508e-05	-0.335768	0.159	0.192	1	0.000123419	SETD2
PRKAR2B	0.000249515	-0.335017	0.077	0.102	1	0.000521983	PRKAR2B
ZNF791	0.000827801	-0.334173	0.092	0.115	1	0.00145486	ZNF791
NIPA2	0.0684573	-0.334036	0.089	0.1	1	0.0734587	NIPA2
ZNF397	0.00226518	-0.333968	0.148	0.171	1	0.0033549	ZNF397
SCARB2	0.000133987	-0.332742	0.186	0.218	1	0.000303732	SCARB2
SMARCD1	2.42695e-05	-0.33262	0.163	0.201	0.650156	7.34335e-05	SMARCD1
CALM1	3.77149e-22	-0.332362	0.68	0.739	1.01034e-17	2.6589e-20	CALM1
PPIP5K2	1.09452e-07	-0.331443	0.166	0.212	0.00293211	7.27958e-07	PPIP5K2
MSL1	0.00066387	-0.331169	0.149	0.175	1	0.00120938	MSL1
RNMT	4.21222e-07	-0.330807	0.31	0.352	0.0112841	2.32001e-06	RNMT
SYAP1	7.02375e-05	-0.330269	0.11	0.139	1	0.000178763	SYAP1
CDC42BPA	0.000652857	-0.330071	0.138	0.163	1	0.00119549	CDC42BPA
PSD3	0.000804504	-0.329437	0.151	0.179	1	0.00142652	PSD3
ZNF664	0.00555052	-0.328336	0.102	0.121	1	0.00734168	ZNF664
PSAP	5.58184e-09	-0.326972	0.407	0.448	0.000149532	5.04512e-08	PSAP
ZNF106	4.39505e-07	-0.326897	0.145	0.188	0.0117739	2.40195e-06	ZNF106
POU3F4	0.0048069	-0.326232	0.158	0.179	1	0.00647967	POU3F4
MOB1B	0.0154453	-0.326211	0.095	0.111	1	0.0183624	MOB1B
EPN2	0.000795836	-0.325317	0.132	0.159	1	0.00141683	EPN2
WDR82	4.7212e-07	-0.325167	0.139	0.182	0.0126476	2.5408e-06	WDR82
SYNC	3.93661e-05	-0.324651	0.106	0.137	1	0.000109696	SYNC
ZBTB41	0.00031172	-0.324231	0.099	0.125	1	0.000640708	ZBTB41
HEXIM1	1.22474e-07	-0.323307	0.096	0.135	0.00328096	7.9215e-07	HEXIM1
AIMP1	0.000100204	-0.321556	0.155	0.188	1	0.00023706	AIMP1
CEP170	9.06964e-05	-0.32037	0.198	0.231	1	0.000220655	CEP170
RTL8C	7.26218e-06	-0.319602	0.189	0.229	0.194547	2.70891e-05	RTL8C
DCP2	0.000153959	-0.319343	0.115	0.144	1	0.000344576	DCP2
KAT6B	2.9369e-06	-0.318985	0.201	0.242	0.0786765	1.2436e-05	KAT6B
RALGPS2	0.000159382	-0.318493	0.173	0.205	1	0.000354461	RALGPS2
MMADHC	0.000822162	-0.317054	0.185	0.212	1	0.00145269	MMADHC
POLR2A	5.54538e-05	-0.316884	0.089	0.118	1	0.000145877	POLR2A
CDC42BPB	0.00250523	-0.31667	0.11	0.131	1	0.00364163	CDC42BPB
FNBP1L	1.43386e-06	-0.315982	0.312	0.357	0.0384116	6.56409e-06	FNBP1L
PHLPP1	0.00844869	-0.315925	0.097	0.114	1	0.0106936	PHLPP1
SPAG9	1.97281e-12	-0.315874	0.362	0.432	5.28496e-08	3.39227e-11	SPAG9
RRAGB	0.00692422	-0.315845	0.099	0.118	1	0.00898137	RRAGB
ZBTB37	0.000137383	-0.315435	0.085	0.112	1	0.000310432	ZBTB37
XRN1	0.00209949	-0.314536	0.091	0.113	1	0.00316554	XRN1
IFNGR1	0.0567516	-0.313313	0.094	0.106	1	0.0620308	IFNGR1
CHD2	0.0030591	-0.313312	0.144	0.166	1	0.00433869	CHD2
YWHAB	3.1497e-13	-0.312824	0.488	0.547	8.43773e-09	6.93918e-12	YWHAB
NUP50	0.0142126	-0.312737	0.097	0.113	1	0.0171036	NUP50
UFM1	2.26104e-05	-0.311866	0.143	0.179	0.60571	6.87083e-05	UFM1
TRMT11	0.00097744	-0.311757	0.105	0.129	1	0.00168072	TRMT11
NREP	0.00261233	-0.311599	0.275	0.298	1	0.00378131	NREP
RNF219	0.0104668	-0.311258	0.107	0.126	1	0.0129232	RNF219
ACIN1	3.7225e-05	-0.310797	0.153	0.188	0.997221	0.000105821	ACIN1
KIAA1191	0.00087336	-0.310155	0.081	0.104	1	0.00152029	KIAA1191
ZNF562	0.00485676	-0.309539	0.09	0.109	1	0.00652194	ZNF562
TMED5	0.00463947	-0.308863	0.105	0.125	1	0.00630217	TMED5
YWHAH	6.89081e-06	-0.308245	0.207	0.248	0.184598	2.58405e-05	YWHAH
PTPRZ1	5.99444e-11	-0.307765	0.488	0.54	1.60585e-06	8.45215e-10	PTPRZ1
TULP4	3.92362e-08	-0.307099	0.126	0.171	0.0010511	2.95657e-07	TULP4
SAFB	0.00762008	-0.306519	0.173	0.194	1	0.00974984	SAFB
NDUFAF3	0.0148394	-0.306285	0.134	0.153	1	0.0177319	NDUFAF3
MAP1A	0.000607753	-0.306053	0.096	0.121	1	0.00113351	MAP1A
ZNF609	0.00953814	-0.305309	0.092	0.109	1	0.0119016	ZNF609
DCBLD2	0.000102775	-0.305147	0.188	0.22	1	0.000242328	DCBLD2
SLC7A6OS	0.00182824	-0.304469	0.098	0.12	1	0.00282656	SLC7A6OS
CCSER2	0.000124865	-0.304173	0.134	0.165	1	0.000287094	CCSER2
VPS35	6.09782e-07	-0.303344	0.301	0.346	0.0163354	3.161e-06	VPS35
FXR1	3.50802e-06	-0.303065	0.225	0.266	0.0939764	1.43788e-05	FXR1
VPS13C	8.49876e-05	-0.303046	0.146	0.177	1	0.000209497	VPS13C
SPATA6	0.0276459	-0.30291	0.117	0.132	1	0.0314869	SPATA6
MCFD2	0.00150591	-0.3027	0.195	0.222	1	0.00237509	MCFD2
SMU1	0.0009356	-0.302396	0.139	0.165	1	0.00161271	SMU1
PURB	0.000829227	-0.301427	0.107	0.132	1	0.00145486	PURB
BTG2	0.000734117	-0.301245	0.254	0.28	1	0.00132706	BTG2
METAP2	0.00312797	-0.301224	0.256	0.279	1	0.00440163	METAP2
PHF6	7.6202e-07	-0.300777	0.286	0.329	0.0204138	3.86492e-06	PHF6
DHX29	0.00244081	-0.30069	0.15	0.174	1	0.00358493	DHX29
CWC22	0.0285022	-0.300252	0.088	0.102	1	0.0323576	CWC22
SCRN1	0.000253048	-0.300204	0.184	0.215	1	0.000527806	SCRN1
BRD2	0.00737043	-0.300109	0.195	0.216	1	0.00946475	BRD2
SLC39A10	0.000478196	-0.300031	0.169	0.197	1	0.000923638	SLC39A10
SRRM1	7.49704e-10	-0.29997	0.41	0.46	2.00838e-05	7.88867e-09	SRRM1
WBP11	0.00363957	-0.299725	0.185	0.208	1	0.00505562	WBP11
RAB21	0.0300847	-0.29956	0.148	0.164	1	0.0338814	RAB21
KNOP1	0.000230195	-0.299248	0.197	0.227	1	0.000485891	KNOP1
EIF4G2	3.35085e-15	-0.299126	0.583	0.645	8.97659e-11	1.0738e-13	EIF4G2
ARFGAP3	3.2611e-05	-0.298702	0.144	0.178	0.873617	9.53974e-05	ARFGAP3
STRN3	0.0025277	-0.29855	0.114	0.137	1	0.00366672	STRN3
MTHFD2L	0.00149571	-0.298504	0.127	0.151	1	0.00236429	MTHFD2L
MRPS31	0.0812121	-0.297277	0.139	0.151	1	0.0853272	MRPS31
CLN5	0.00781401	-0.297178	0.109	0.128	1	0.00996932	CLN5
RBM33	0.0014344	-0.297157	0.118	0.143	1	0.00228022	RBM33
CDV3	9.45928e-07	-0.297119	0.279	0.324	0.0253405	4.66349e-06	CDV3
LRCH3	0.0183725	-0.296884	0.116	0.133	1	0.0215518	LRCH3
TET1	2.98864e-08	-0.296034	0.224	0.279	0.000800627	2.3411e-07	TET1
JAKMIP2	2.88152e-05	-0.295712	0.199	0.236	0.771932	8.5433e-05	JAKMIP2
MRPS25	0.00365008	-0.295541	0.119	0.14	1	0.00505562	MRPS25
RAB14	1.27421e-05	-0.294963	0.29	0.326	0.341348	4.31968e-05	RAB14
RBM4	0.054478	-0.294158	0.175	0.188	1	0.0597309	RBM4
SCO1	0.00622912	-0.293629	0.104	0.123	1	0.00815525	SCO1
TPM3	2.48963e-06	-0.293248	0.292	0.334	0.0666946	1.07024e-05	TPM3
CFAP97	6.60169e-05	-0.29284	0.175	0.208	1	0.000169939	CFAP97
SRP54	4.28592e-05	-0.292775	0.19	0.224	1	0.00011803	SRP54
ACSL3	0.00100698	-0.291849	0.149	0.176	1	0.0017231	ACSL3
LIN7C	9.96051e-05	-0.291559	0.12	0.152	1	0.000236436	LIN7C
SDCCAG8	0.0069661	-0.291537	0.106	0.125	1	0.00901119	SDCCAG8
CHD8	8.65664e-06	-0.291042	0.143	0.18	0.231903	3.11374e-05	CHD8
GLYR1	9.21066e-05	-0.29074	0.116	0.146	1	0.000222788	GLYR1
CYTH2	0.0169563	-0.290727	0.131	0.148	1	0.0200574	CYTH2
STAU1	4.95361e-05	-0.289943	0.206	0.242	1	0.000132264	STAU1
CAPN7	0.00122801	-0.289924	0.101	0.125	1	0.00202535	CAPN7
KDM1A	5.16838e-05	-0.289694	0.242	0.277	1	0.000136981	KDM1A
GPATCH2	0.000418206	-0.289637	0.179	0.208	1	0.000828189	GPATCH2
LYRM2	9.14529e-07	-0.288603	0.292	0.337	0.0244993	4.54044e-06	LYRM2
KIAA0586	3.92164e-05	-0.288387	0.097	0.127	1	0.000109696	KIAA0586
FAF2	0.0288081	-0.288382	0.117	0.132	1	0.0326523	FAF2
SGCB	0.0453962	-0.288367	0.114	0.128	1	0.0501635	SGCB
PREPL	0.00261742	-0.288364	0.152	0.176	1	0.00378131	PREPL
PPID	0.0050313	-0.288065	0.16	0.18	1	0.00673067	PPID
ZC3H6	0.0668533	-0.287973	0.092	0.104	1	0.0720666	ZC3H6
PPFIA1	0.073315	-0.287659	0.099	0.111	1	0.0777249	PPFIA1
PJA2	4.72264e-09	-0.287333	0.394	0.444	0.000126515	4.43928e-08	PJA2
HSDL1	0.000615747	-0.287272	0.105	0.131	1	0.00114162	HSDL1
ANKRD17	0.0192995	-0.287088	0.143	0.16	1	0.0224895	ANKRD17
SORT1	0.0108845	-0.286937	0.133	0.152	1	0.0133454	SORT1
SCOC	5.54284e-09	-0.286132	0.358	0.412	0.000148487	5.04512e-08	SCOC
PPP2R3A	0.0911573	-0.286008	0.094	0.105	1	0.0950679	PPP2R3A
ZNF704	0.0799018	-0.285759	0.092	0.103	1	0.0842014	ZNF704
RSRP1	0.00129073	-0.2857	0.304	0.326	1	0.00210154	RSRP1
HLTF	9.90654e-08	-0.285617	0.182	0.23	0.00265386	6.65154e-07	HLTF
KHDC4	0.139882	-0.285298	0.104	0.114	1	0.144388	KHDC4
VCAN	1.03827e-05	-0.284729	0.208	0.246	0.278143	3.66401e-05	VCAN
UBTD2	0.188146	-0.284474	0.129	0.138	1	0.192236	UBTD2
DPH3	0.0105616	-0.284393	0.122	0.141	1	0.012972	DPH3
DOCK7	0.0392896	-0.284274	0.126	0.141	1	0.0438278	DOCK7
BRD8	2.88856e-05	-0.284116	0.161	0.197	0.773816	8.5433e-05	BRD8
MRPS5	0.00021909	-0.283581	0.16	0.191	1	0.000465236	MRPS5
SACS	2.21497e-05	-0.282875	0.168	0.205	0.593369	6.78937e-05	SACS
MSANTD4	0.0726648	-0.282801	0.107	0.119	1	0.0772929	MSANTD4
UBE2G2	0.00121175	-0.282706	0.211	0.238	1	0.00201116	UBE2G2
FGD5-AS1	7.52742e-05	-0.282004	0.218	0.254	1	0.00018953	FGD5-AS1
TRIM5	0.296288	-0.281842	0.097	0.103	1	0.300551	TRIM5
CAMSAP1	0.014778	-0.281415	0.089	0.105	1	0.0176885	CAMSAP1
IREB2	3.32882e-07	-0.281412	0.117	0.158	0.00891758	1.93925e-06	IREB2
PABPN1	0.00119069	-0.280686	0.297	0.321	1	0.00198448	PABPN1
CDC42	8.90587e-12	-0.280368	0.452	0.51	2.38579e-07	1.42696e-10	CDC42
SEC22B	0.00580414	-0.280272	0.113	0.133	1	0.00764845	SEC22B
CUL2	0.00431024	-0.279629	0.114	0.135	1	0.005935	CUL2
SLC25A4	0.00438815	-0.279487	0.154	0.176	1	0.00600434	SLC25A4
LNPK	0.00224961	-0.279233	0.11	0.132	1	0.00333889	LNPK
FNDC3A	7.41307e-08	-0.279228	0.221	0.269	0.00198589	5.17447e-07	FNDC3A
LARS	5.85497e-06	-0.27893	0.294	0.336	0.156849	2.25391e-05	LARS
UBE2S	4.53413e-05	-0.278179	0.175	0.21	1	0.000123419	UBE2S
UCHL1	1.01975e-06	-0.278107	0.42	0.459	0.027318	4.92941e-06	UCHL1
GRIPAP1	0.0814532	-0.27733	0.097	0.108	1	0.0854532	GRIPAP1
N4BP2L2	1.1282e-12	-0.277182	0.475	0.541	3.02234e-08	2.09311e-11	N4BP2L2
CCPG1	0.010505	-0.276039	0.099	0.116	1	0.0129275	CCPG1
GOLIM4	0.00714379	-0.275537	0.174	0.194	1	0.00919526	GOLIM4
BZW1	1.30137e-09	-0.275292	0.401	0.454	3.48624e-05	1.3181e-08	BZW1
ARGLU1	1.30875e-09	-0.275284	0.53	0.577	3.50602e-05	1.3181e-08	ARGLU1
USP48	0.0180934	-0.275071	0.115	0.132	1	0.0212952	USP48
KIDINS220	2.25166e-05	-0.274813	0.249	0.287	0.603198	6.87083e-05	KIDINS220
GRB2	0.000176661	-0.274662	0.192	0.226	1	0.000384401	GRB2
PRKRIP1	0.0425613	-0.274652	0.098	0.112	1	0.047253	PRKRIP1
LIMA1	0.000442364	-0.274619	0.243	0.274	1	0.000863897	LIMA1
DESI2	4.84363e-06	-0.274554	0.153	0.194	0.129756	1.88661e-05	DESI2
BLCAP	0.00215969	-0.274368	0.16	0.184	1	0.0032258	BLCAP
IK	0.000354641	-0.273572	0.245	0.277	1	0.000716396	IK
EXOC1	0.000489979	-0.273455	0.134	0.162	1	0.000942145	EXOC1
PKN2	7.81851e-05	-0.273411	0.175	0.209	1	0.000194772	PKN2
PCSK1N	0.00126916	-0.273312	0.181	0.21	1	0.002076	PCSK1N
CNPY2	5.30543e-07	-0.273168	0.236	0.284	0.0142127	2.77062e-06	CNPY2
STMN1	6.20105e-14	-0.273087	0.777	0.808	1.6612e-09	1.56134e-12	STMN1
TMOD3	0.00102932	-0.273061	0.153	0.18	1	0.00175282	TMOD3
PRRC2C	1.3291e-11	-0.272452	0.502	0.558	3.56054e-07	2.037e-10	PRRC2C
MRFAP1L1	0.0053639	-0.272191	0.131	0.152	1	0.00712156	MRFAP1L1
USP14	0.000681065	-0.272138	0.205	0.233	1	0.0012375	USP14
TMEM167B	0.0297599	-0.272073	0.142	0.158	1	0.0335692	TMEM167B
MAP6	2.46507e-05	-0.271833	0.228	0.265	0.660368	7.42682e-05	MAP6
ARL14EP	0.0027862	-0.271797	0.184	0.21	1	0.00400056	ARL14EP
TOR1AIP2	0.000122568	-0.271412	0.166	0.199	1	0.000283313	TOR1AIP2
FUBP1	8.22404e-05	-0.271332	0.204	0.238	1	0.000203437	FUBP1
ACTR2	6.28347e-08	-0.271247	0.326	0.376	0.00168328	4.42984e-07	ACTR2
ARHGEF40	0.167595	-0.270335	0.101	0.11	1	0.171638	ARHGEF40
DIS3	0.00432864	-0.270283	0.119	0.141	1	0.00593714	DIS3
ATP5S	0.0221903	-0.26996	0.143	0.16	1	0.0257305	ATP5S
BAZ1B	0.00318808	-0.269845	0.167	0.191	1	0.00446839	BAZ1B
ODF2L	0.00248156	-0.269498	0.16	0.185	1	0.00362293	ODF2L
MDM2	6.67509e-06	-0.268993	0.213	0.253	0.178819	2.54375e-05	MDM2
RMDN1	0.0273939	-0.268584	0.139	0.155	1	0.0313009	RMDN1
TMEM67	0.427164	-0.268466	0.106	0.109	1	0.431447	TMEM67
ZNF117	0.0110742	-0.268354	0.105	0.122	1	0.0135308	ZNF117
TCEA1	1.04743e-11	-0.268338	0.508	0.561	2.80595e-07	1.64097e-10	TCEA1
TMEM263	0.00316346	-0.268001	0.117	0.139	1	0.0044427	TMEM263
R3HDM2	0.017627	-0.267339	0.112	0.129	1	0.020781	R3HDM2
C12orf45	0.0370659	-0.267287	0.174	0.19	1	0.0414785	C12orf45
MPHOSPH6	0.0577901	-0.266983	0.092	0.104	1	0.0630682	MPHOSPH6
MTPN	6.60472e-05	-0.266807	0.337	0.37	1	0.000169939	MTPN
PTTG1IP	5.36974e-08	-0.266391	0.398	0.443	0.0014385	3.88457e-07	PTTG1IP
RBM22	0.000243601	-0.265942	0.173	0.203	1	0.000511685	RBM22
NLRP1	3.35586e-07	-0.264866	0.255	0.304	0.00899001	1.93925e-06	NLRP1
DPYSL3	0.0415144	-0.26468	0.222	0.237	1	0.0462364	DPYSL3
SECISBP2L	0.00886251	-0.264194	0.125	0.145	1	0.0111374	SECISBP2L
CYB5B	0.041858	-0.263923	0.11	0.124	1	0.0465455	CYB5B
CPNE3	1.25658e-06	-0.263852	0.22	0.267	0.0336626	5.90595e-06	CPNE3
NPEPPS	0.00709508	-0.263824	0.167	0.189	1	0.00916124	NPEPPS
GABPB1-AS1	8.01444e-08	-0.263716	0.388	0.437	0.00214699	5.53939e-07	GABPB1-AS1
UBR2	0.0437501	-0.263405	0.087	0.1	1	0.0484966	UBR2
MT-ND4L	1.91302e-05	-0.263117	0.394	0.426	0.512478	6.07512e-05	MT-ND4L
HTATSF1	0.000112344	-0.262816	0.258	0.292	1	0.000263131	HTATSF1
TRIM37	0.00051775	-0.262708	0.15	0.177	1	0.000986524	TRIM37
TAX1BP1	2.81335e-09	-0.262246	0.36	0.415	7.53668e-05	2.717e-08	TAX1BP1
ACBD5	0.044949	-0.262217	0.14	0.155	1	0.0497473	ACBD5
SIKE1	0.00857549	-0.262121	0.136	0.157	1	0.0108152	SIKE1
LEO1	0.0526595	-0.26196	0.124	0.138	1	0.057827	LEO1
KIN	0.00137834	-0.261902	0.123	0.147	1	0.00222449	KIN
ZNF451	0.00170912	-0.26186	0.136	0.161	1	0.00267762	ZNF451
WNK1	0.000755178	-0.261653	0.171	0.199	1	0.00135817	WNK1
VPS53	0.00476984	-0.261529	0.094	0.113	1	0.00644203	VPS53
RARS2	0.2408	-0.261515	0.116	0.123	1	0.245679	RARS2
CIAO1	0.0588347	-0.261271	0.148	0.163	1	0.0639114	CIAO1
ZNF431	0.00306478	-0.261125	0.152	0.175	1	0.00433869	ZNF431
EIF2S2	5.88254e-06	-0.26082	0.303	0.345	0.157587	2.25391e-05	EIF2S2
TRNT1	0.00885197	-0.260669	0.083	0.1	1	0.0111374	TRNT1
STT3B	0.134019	-0.260586	0.133	0.143	1	0.138539	STT3B
PAFAH1B2	0.000173734	-0.259772	0.166	0.198	1	0.000380347	PAFAH1B2
DDX17	7.01598e-15	-0.259354	0.54	0.613	1.87951e-10	2.15055e-13	DDX17
HDGF	0.00122957	-0.259306	0.225	0.253	1	0.00202535	HDGF
CBL	0.00102561	-0.259097	0.106	0.13	1	0.00175075	CBL
NFAT5	0.0609276	-0.258988	0.088	0.1	1	0.066083	NFAT5
MESD	6.90875e-05	-0.258722	0.237	0.272	1	0.000176473	MESD
SUPT16H	1.74813e-05	-0.258484	0.323	0.36	0.468307	5.7057e-05	SUPT16H
AZI2	0.018346	-0.25795	0.108	0.124	1	0.0215518	AZI2
MED13	0.0731522	-0.257621	0.118	0.13	1	0.0776691	MED13
MEA1	0.081096	-0.257439	0.123	0.136	1	0.0853272	MEA1
FAM219B	0.0122106	-0.257404	0.105	0.123	1	0.0147912	FAM219B
ZNF708	0.00287534	-0.256582	0.128	0.152	1	0.00411179	ZNF708
SUDS3	0.000461277	-0.256553	0.159	0.188	1	0.000895868	SUDS3
HSPA13	0.0584233	-0.255993	0.113	0.126	1	0.0636606	HSPA13
SNRPN	0.00432378	-0.255805	0.192	0.217	1	0.00593714	SNRPN
MAP4	0.000373766	-0.255755	0.169	0.201	1	0.000750727	MAP4
ERLIN2	0.0831431	-0.255742	0.104	0.115	1	0.0869672	ERLIN2
LARP4	0.0233472	-0.25472	0.106	0.122	1	0.0268951	LARP4
CDK12	0.0053913	-0.254714	0.157	0.18	1	0.00714448	CDK12
FKBP1A	0.00226991	-0.254684	0.204	0.23	1	0.0033549	FKBP1A
MCL1	0.00114698	-0.254561	0.257	0.286	1	0.00192071	MCL1
SLC39A6	0.00284009	-0.254539	0.239	0.263	1	0.00406964	SLC39A6
PDCL	0.02286	-0.25447	0.181	0.2	1	0.0264201	PDCL
SLC16A9	0.00897521	-0.254454	0.09	0.107	1	0.0112589	SLC16A9
WNK3	0.000104986	-0.254007	0.152	0.184	1	0.000246716	WNK3
RNF20	0.11795	-0.253647	0.103	0.113	1	0.122287	RNF20
PSIP1	2.38516e-06	-0.253267	0.374	0.415	0.0638961	1.03162e-05	PSIP1
TNKS	0.0896292	-0.252686	0.159	0.171	1	0.0936127	TNKS
ATAD1	0.034663	-0.25267	0.172	0.188	1	0.0388512	ATAD1
TMPO	2.29349e-08	-0.252625	0.252	0.307	0.000614403	1.88013e-07	TMPO
IARS2	0.0683172	-0.252124	0.089	0.101	1	0.0734202	IARS2
TMF1	0.00520814	-0.251825	0.164	0.186	1	0.0069409	TMF1
KIF2A	3.9421e-08	-0.251558	0.304	0.355	0.00105605	2.95657e-07	KIF2A
CDS2	0.0723915	-0.251373	0.089	0.1	1	0.0772103	CDS2
TET2	6.77855e-06	-0.251339	0.122	0.158	0.181591	2.56929e-05	TET2
ETF1	0.079557	-0.251304	0.12	0.132	1	0.0839636	ETF1
ABCE1	3.77505e-05	-0.25083	0.18	0.216	1	0.000106884	ABCE1
MUC20-OT1	3.18105e-06	-0.250774	0.169	0.21	0.0852173	1.32396e-05	MUC20-OT1
UTP6	0.167743	-0.250546	0.093	0.101	1	0.171638	UTP6
PRNP	0.0223275	-0.250542	0.11	0.126	1	0.0258471	PRNP
KPNA1	0.102587	-0.250311	0.114	0.124	1	0.10683	KPNA1
PBRM1	0.00046701	-0.25007	0.168	0.197	1	0.000904511	PBRM1
SZRD1	0.299794	0.250133	0.111	0.103	1	0.303671	SZRD1
WDR48	0.745099	0.250162	0.126	0.123	1	0.745099	WDR48
RNF130	0.0120012	0.250374	0.291	0.267	1	0.0145625	RNF130
GATM	0.453812	0.250492	0.127	0.123	1	0.456401	GATM
TUBB2B	2.40103e-17	0.25114	0.844	0.832	6.43213e-13	9.95722e-16	TUBB2B
PEF1	0.0691536	0.251197	0.133	0.12	1	0.0740931	PEF1
NECAP2	0.26026	0.251359	0.11	0.103	1	0.265149	NECAP2
RPS3	2.18092e-12	0.251989	0.832	0.825	5.84245e-08	3.66082e-11	RPS3
AP3D1	0.0786304	0.253278	0.139	0.126	1	0.08311	AP3D1
MRPL45	0.140829	0.254519	0.106	0.096	1	0.145153	MRPL45
HNRNPA1	2.1827e-05	0.255105	0.636	0.611	0.584722	6.71965e-05	HNRNPA1
SFT2D1	0.0550942	0.255286	0.1	0.088	1	0.0603128	SFT2D1
SPSB3	0.537232	0.256079	0.133	0.128	1	0.537995	SPSB3
MT-CYB	1.50848e-26	0.256678	0.916	0.924	4.04107e-22	1.32935e-24	MT-CYB
NELL2	1.14307e-05	0.257029	0.329	0.28	0.306218	3.98944e-05	NELL2
GPAA1	0.0722011	0.257379	0.107	0.095	1	0.0771239	GPAA1
ACAT2	0.00213303	0.258191	0.31	0.278	1	0.00319275	ACAT2
VIM	2.4262e-31	0.2583	0.932	0.915	6.49955e-27	2.44353e-29	VIM
IRX2	2.89624e-05	0.259067	0.381	0.336	0.775874	8.5433e-05	IRX2
TPRKB	0.00216937	0.259118	0.198	0.171	1	0.00323342	TPRKB
MIF	0.0161305	0.25962	0.123	0.105	1	0.0191448	MIF
RPL19	6.59282e-20	0.260053	0.861	0.846	1.76615e-15	3.57534e-18	RPL19
POLE4	0.106732	0.260203	0.132	0.119	1	0.110819	POLE4
CLIC1	0.00582734	0.260799	0.298	0.271	1	0.00766469	CLIC1
DTYMK	0.0231432	0.261001	0.131	0.114	1	0.0267037	DTYMK
SH3BP4	0.48888	0.26178	0.169	0.164	1	0.49097	SH3BP4
AKR7A2	0.0460881	0.261822	0.145	0.13	1	0.0508484	AKR7A2
TSEN34	0.020302	0.262277	0.159	0.14	1	0.0236187	TSEN34
SND1	0.0372582	0.263318	0.132	0.116	1	0.0416276	SND1
ERCC1	0.0268187	0.263489	0.171	0.152	1	0.0306935	ERCC1
VAT1	0.278114	0.263978	0.123	0.115	1	0.28293	VAT1
PGLS	0.00189721	0.264093	0.323	0.291	1	0.00290768	PGLS
ENO1	6.63423e-07	0.264125	0.432	0.381	0.0177724	3.38922e-06	ENO1
DMAC2	0.0258619	0.264894	0.137	0.12	1	0.0297433	DMAC2
RPS6	1.54272e-16	0.264977	0.822	0.801	4.13279e-12	6.04232e-15	RPS6
TPGS1	0.0633339	0.265993	0.14	0.126	1	0.0684822	TPGS1
LMAN2	0.0117184	0.266067	0.174	0.153	1	0.0142685	LMAN2
TOMM22	0.00211573	0.266093	0.222	0.194	1	0.00317359	TOMM22
PRTFDC1	0.437286	0.26649	0.105	0.1	1	0.44041	PRTFDC1
FUNDC2	0.00523826	0.266723	0.199	0.172	1	0.00696787	FUNDC2
GAN	0.0726882	0.266811	0.118	0.105	1	0.0772929	GAN
WASHC4	0.430487	0.26688	0.103	0.099	1	0.434182	WASHC4
MAGI1	0.280459	0.266933	0.128	0.119	1	0.284904	MAGI1
FIBP	0.00134701	0.266956	0.192	0.163	1	0.00218308	FIBP
COA1	0.000276271	0.267232	0.207	0.173	1	0.000572856	COA1
SLC44A1	0.141872	0.267468	0.116	0.105	1	0.146015	SLC44A1
COA5	0.00162502	0.267673	0.16	0.136	1	0.00255154	COA5
AC004540.2	0.0021015	0.268491	0.194	0.166	1	0.00316554	AC004540.2
YBEY	0.144023	0.269505	0.1	0.091	1	0.148012	YBEY
UQCC2	0.00172968	0.27061	0.309	0.272	1	0.00269784	UQCC2
AC099489.1	0.00923241	0.271163	0.152	0.129	1	0.0115405	AC099489.1
HS6ST1	0.0191082	0.271411	0.104	0.088	1	0.0223034	HS6ST1
ATP5F1C	0.000133786	0.271415	0.393	0.348	1	0.000303732	ATP5F1C
BTF3	1.00594e-10	0.271518	0.716	0.674	2.69481e-06	1.24419e-09	BTF3
PRDX4	0.0295208	0.272608	0.191	0.172	1	0.0333528	PRDX4
DDB1	9.89329e-05	0.27278	0.228	0.19	1	0.000235634	DDB1
SNRPC	4.44276e-07	0.272883	0.505	0.447	0.0119017	2.40934e-06	SNRPC
CCNY	0.00049045	0.272981	0.14	0.113	1	0.000942145	CCNY
CKS1B	0.313617	0.273414	0.113	0.106	1	0.317217	CKS1B
AAMP	0.0024734	0.273583	0.162	0.137	1	0.00362293	AAMP
ELOF1	0.000858201	0.274312	0.136	0.11	1	0.00150132	ELOF1
NUDC	8.0213e-05	0.274389	0.361	0.318	1	0.00019912	NUDC
HRAS	0.128771	0.275399	0.114	0.103	1	0.133309	HRAS
SLC35B1	5.91277e-05	0.275498	0.167	0.134	1	0.000154389	SLC35B1
PHGDH	0.000212403	0.275983	0.195	0.161	1	0.00045377	PHGDH
EIF3G	1.25175e-05	0.276457	0.344	0.299	0.335332	4.28391e-05	EIF3G
TCF4	0.00714752	0.277627	0.387	0.357	1	0.00919526	TCF4
SELENOF	0.0018944	0.277715	0.223	0.195	1	0.00290768	SELENOF
NIT2	0.00141784	0.278621	0.102	0.081	1	0.00226149	NIT2
CD81	1.93621e-05	0.278776	0.424	0.384	0.518692	6.11675e-05	CD81
PPA1	3.34882e-05	0.279227	0.442	0.393	0.897115	9.75586e-05	PPA1
COMT	0.00266581	0.280098	0.184	0.158	1	0.0038355	COMT
COPS3	0.00302873	0.28016	0.139	0.116	1	0.00430495	COPS3
DUSP12	0.003097	0.280238	0.14	0.118	1	0.00436809	DUSP12
METRN	1.97396e-06	0.280843	0.553	0.502	0.0528805	8.69777e-06	METRN
MRPL4	1.94348e-05	0.281672	0.169	0.133	0.520638	6.11675e-05	MRPL4
FDPS	0.00232584	0.282086	0.358	0.326	1	0.00342321	FDPS
ORAI2	0.00363917	0.2823	0.128	0.106	1	0.00505562	ORAI2
SAMM50	0.010372	0.282311	0.124	0.105	1	0.0128493	SAMM50
LRP1	0.0151673	0.283155	0.142	0.123	1	0.0180624	LRP1
ASNA1	0.00600665	0.284363	0.186	0.162	1	0.00788583	ASNA1
LINC02001	0.00183842	0.284975	0.103	0.082	1	0.00283608	LINC02001
SALL1	0.00685915	0.285439	0.19	0.165	1	0.00892196	SALL1
PHB2	1.65307e-08	0.285669	0.358	0.296	0.000442841	1.3874e-07	PHB2
ACKR3	0.0142166	0.285834	0.127	0.109	1	0.0171036	ACKR3
FASTK	0.014704	0.286083	0.101	0.085	1	0.0176298	FASTK
SNRNP40	0.00439466	0.286747	0.171	0.148	1	0.00600434	SNRNP40
MGST1	3.51661e-05	0.286863	0.375	0.336	0.942063	0.000101192	MGST1
C1orf123	0.0109258	0.287506	0.143	0.123	1	0.0133727	C1orf123
WNT7A	0.000201901	0.289461	0.163	0.132	1	0.000433964	WNT7A
MFSD10	0.00498939	0.289965	0.148	0.125	1	0.0066873	MFSD10
HDHD2	0.00263902	0.291984	0.147	0.123	1	0.00380472	HDHD2
ZNF680	0.0345885	0.292169	0.108	0.094	1	0.0388295	ZNF680
MLLT1	0.00143605	0.292342	0.197	0.168	1	0.00228022	MLLT1
KARS	0.0169145	0.292365	0.111	0.094	1	0.0200416	KARS
LRIG1	0.00186848	0.292404	0.24	0.21	1	0.00287616	LRIG1
TM7SF2	0.00196046	0.292671	0.203	0.175	1	0.0029916	TM7SF2
NME4	0.00108383	0.292753	0.154	0.128	1	0.00183677	NME4
PFDN6	0.0486809	0.293019	0.158	0.142	1	0.0535414	PFDN6
SNRPA	0.0100575	0.293173	0.124	0.104	1	0.0124834	SNRPA
C19orf48	0.00172052	0.297692	0.106	0.084	1	0.0026895	C19orf48
CELF2	6.32379e-05	0.297761	0.283	0.24	1	0.000164512	CELF2
BABAM1	0.0261801	0.298051	0.107	0.092	1	0.0300602	BABAM1
XBP1	0.0670468	0.298384	0.139	0.125	1	0.0721648	XBP1
RPL23A	1.34301e-13	0.298448	0.78	0.746	3.5978e-09	3.05427e-12	RPL23A
TMEM218	0.0020448	0.299328	0.122	0.1	1	0.00310017	TMEM218
MRPL12	0.0144111	0.300063	0.123	0.105	1	0.017308	MRPL12
BCAN	0.00650938	0.300563	0.259	0.237	1	0.00848265	BCAN
DKK3	0.0185268	0.301383	0.19	0.171	1	0.0216967	DKK3
CYB5A	0.000697656	0.302129	0.142	0.116	1	0.00126439	CYB5A
ACO2	0.0585366	0.302875	0.131	0.117	1	0.0636857	ACO2
CSPG5	2.01715e-05	0.305441	0.257	0.213	0.540374	6.3204e-05	CSPG5
C20orf27	0.00248209	0.305521	0.134	0.111	1	0.00362293	C20orf27
TMEM60	0.103715	0.306306	0.103	0.091	1	0.107846	TMEM60
UBAC2	0.0294576	0.306356	0.131	0.115	1	0.0333349	UBAC2
RPL4	5.01509e-13	0.3068	0.716	0.661	1.34349e-08	1.01177e-11	RPL4
TCF7L2	0.00109231	0.308741	0.145	0.119	1	0.00184672	TCF7L2
CHCHD3	0.000407576	0.309022	0.15	0.122	1	0.000811698	CHCHD3
PMF1	2.02841e-05	0.309391	0.162	0.127	0.543392	6.32758e-05	PMF1
SLC25A1	0.0187109	0.309655	0.138	0.121	1	0.0218759	SLC25A1
GLRX3	0.000408811	0.309911	0.181	0.151	1	0.000811864	GLRX3
CTDNEP1	0.00794777	0.31019	0.168	0.147	1	0.0100958	CTDNEP1
LMNA	0.0265986	0.310611	0.13	0.113	1	0.030491	LMNA
MASP1	0.00623501	0.310785	0.14	0.119	1	0.00815525	MASP1
TTYH1	1.48904e-15	0.311221	0.697	0.629	3.989e-11	5.24888e-14	TTYH1
BAG6	0.0214019	0.311805	0.134	0.116	1	0.0248573	BAG6
FAM89A	0.00205094	0.315241	0.161	0.136	1	0.00310282	FAM89A
CUEDC2	2.05415e-05	0.317463	0.295	0.252	0.550286	6.37962e-05	CUEDC2
NKAIN4	0.000522354	0.317538	0.301	0.266	1	0.000989945	NKAIN4
MEIS3	0.00173461	0.317837	0.189	0.162	1	0.00269956	MEIS3
NOP53	1.68001e-07	0.320468	0.401	0.343	0.00450058	1.06703e-06	NOP53
RFNG	0.0078199	0.320554	0.114	0.095	1	0.00996932	RFNG
LITAF	1.033e-06	0.321824	0.458	0.41	0.027673	4.95418e-06	LITAF
RRP7A	0.0483977	0.321929	0.104	0.09	1	0.0533131	RRP7A
ZFPM1	0.000783689	0.322843	0.139	0.113	1	0.00140229	ZFPM1
FZD2	0.0275118	0.324533	0.199	0.179	1	0.0313848	FZD2
CLPTM1L	0.00125856	0.32498	0.113	0.091	1	0.00206826	CLPTM1L
SLC25A5	1.39835e-07	0.327555	0.413	0.357	0.00374605	8.96218e-07	SLC25A5
SUCLA2	0.0617728	0.328297	0.174	0.159	1	0.0668968	SUCLA2
ZNF358	0.000886591	0.328415	0.105	0.083	1	0.00153952	ZNF358
PDCL3	0.000625763	0.328829	0.134	0.108	1	0.00114886	PDCL3
EEF1D	2.26126e-10	0.329589	0.501	0.44	6.05769e-06	2.57127e-09	EEF1D
SSNA1	0.00227781	0.331574	0.178	0.152	1	0.00335953	SSNA1
DDAH1	0.0282774	0.332244	0.111	0.096	1	0.0321542	DDAH1
MRPS9	0.0821198	0.336028	0.112	0.1	1	0.0860245	MRPS9
TSEN15	0.010507	0.336085	0.114	0.096	1	0.0129275	TSEN15
C5orf38	7.51826e-05	0.336313	0.184	0.151	1	0.00018953	C5orf38
EIF3L	5.39983e-08	0.336432	0.491	0.436	0.00144656	3.88457e-07	EIF3L
PPP1R11	0.00138558	0.33655	0.129	0.106	1	0.00222761	PPP1R11
VPS72	0.000162846	0.336619	0.168	0.136	1	0.000361027	VPS72
MAP2K2	6.19475e-08	0.337396	0.34	0.28	0.00165951	4.41142e-07	MAP2K2
HMG20B	0.00978947	0.338043	0.137	0.118	1	0.0121936	HMG20B
VPS51	0.00851654	0.338443	0.128	0.109	1	0.0107601	VPS51
PSRC1	0.00141541	0.338751	0.148	0.123	1	0.00226149	PSRC1
GPS1	0.00446478	0.340035	0.11	0.09	1	0.00608834	GPS1
ENHO	0.00199598	0.342009	0.206	0.179	1	0.00303923	ENHO
MT-ND3	6.16412e-37	0.342477	0.87	0.828	1.65131e-32	8.69141e-35	MT-ND3
FKBP8	1.13488e-05	0.343065	0.207	0.167	0.304023	3.98055e-05	FKBP8
HSD17B4	9.86161e-05	0.343828	0.16	0.129	1	0.000235634	HSD17B4
SOX21	2.36949e-08	0.348091	0.315	0.256	0.000634764	1.92011e-07	SOX21
POR	0.00021807	0.348304	0.147	0.118	1	0.000464468	POR
HSPB1	4.09624e-06	0.348527	0.163	0.127	0.109734	1.62239e-05	HSPB1
ARF5	0.00787811	0.348696	0.122	0.103	1	0.0100254	ARF5
MPV17	0.000199073	0.351215	0.135	0.108	1	0.000429194	MPV17
PPP1CA	1.70493e-06	0.353461	0.17	0.131	0.0456733	7.70497e-06	PPP1CA
WDR18	0.000174258	0.356125	0.121	0.095	1	0.000380347	WDR18
TRAPPC6A	0.000326655	0.357655	0.134	0.108	1	0.000667513	TRAPPC6A
IGFBP2	9.97294e-13	0.361477	0.503	0.428	2.67165e-08	1.90025e-11	IGFBP2
MT-CO3	2.19548e-37	0.368876	0.924	0.893	5.88147e-33	3.86954e-35	MT-CO3
SMOC1	1.98221e-07	0.371113	0.234	0.184	0.00531015	1.22584e-06	SMOC1
FABP7	1.49161e-10	0.371728	0.575	0.509	3.99586e-06	1.78234e-09	FABP7
MANBAL	0.0149565	0.37209	0.107	0.091	1	0.0178415	MANBAL
UBE2W	0.00249857	0.373857	0.106	0.085	1	0.00363945	UBE2W
CORO1B	0.065299	0.375691	0.106	0.094	1	0.0704989	CORO1B
ZNF219	0.000262314	0.37707	0.162	0.132	1	0.000545521	ZNF219
MT-ND1	3.98328e-32	0.380555	0.847	0.796	1.06708e-27	4.68035e-30	MT-ND1
FHL1	0.00100662	0.382521	0.186	0.159	1	0.0017231	FHL1
MPST	1.33352e-06	0.388194	0.193	0.152	0.0357237	6.18508e-06	MPST
FAM181A	3.82669e-06	0.389417	0.2	0.159	0.102513	1.53937e-05	FAM181A
DNAAF4	0.000131254	0.390047	0.139	0.11	1	0.000299464	DNAAF4
STOML2	1.22002e-07	0.390361	0.253	0.202	0.00326831	7.9215e-07	STOML2
UFD1	0.000504771	0.390381	0.146	0.118	1	0.0009644	UFD1
HIST1H4C	0.0697596	0.396887	0.182	0.165	1	0.074629	HIST1H4C
PPP4C	3.33824e-07	0.396939	0.219	0.173	0.00894281	1.93925e-06	PPP4C
CYC1	3.64822e-06	0.398906	0.268	0.222	0.0977322	1.47816e-05	CYC1
DIO3	1.22786e-05	0.408155	0.119	0.088	0.328932	4.22265e-05	DIO3
GNPAT	0.00108019	0.409988	0.117	0.094	1	0.00183501	GNPAT
FASN	0.0173456	0.410091	0.114	0.098	1	0.0204835	FASN
MDFI	1.58034e-05	0.412972	0.178	0.143	0.423357	5.2307e-05	MDFI
PIH1D1	3.10063e-06	0.41543	0.128	0.094	0.0830629	1.30116e-05	PIH1D1
MAZ	2.09913e-06	0.415868	0.281	0.235	0.0562336	9.1351e-06	MAZ
EMC4	5.48855e-09	0.419531	0.254	0.198	0.000147033	5.04512e-08	EMC4
ID2	5.87979e-11	0.422785	0.468	0.404	1.57514e-06	8.45215e-10	ID2
PLTP	3.19253e-06	0.42658	0.175	0.138	0.0855247	1.32396e-05	PLTP
PRRC2A	0.00482905	0.432607	0.145	0.123	1	0.0064971	PRRC2A
DTD1	3.80134e-09	0.434505	0.19	0.141	0.000101834	3.62155e-08	DTD1
RFXANK	0.00179673	0.436131	0.139	0.115	1	0.00278395	RFXANK
MT-ATP6	8.63354e-70	0.438064	0.927	0.938	2.31284e-65	6.08665e-67	MT-ATP6
MPG	3.46779e-05	0.439126	0.131	0.101	0.928987	0.000100609	MPG
COMMD4	4.59711e-05	0.440903	0.199	0.163	1	0.000124175	COMMD4
AC108134.2	0.500825	0.44119	0.125	0.133	1	0.50225	AC108134.2
FMN2	0.00309794	0.441814	0.107	0.087	1	0.00436809	FMN2
DNTTIP1	0.000570704	0.442346	0.131	0.105	1	0.00107579	DNTTIP1
PCDH8	4.60426e-08	0.442681	0.271	0.217	0.00123343	3.38125e-07	PCDH8
PLGRKT	5.19502e-05	0.453236	0.109	0.082	1	0.000137172	PLGRKT
AHCY	9.07659e-05	0.455666	0.122	0.094	1	0.000220655	AHCY
APRT	1.91904e-06	0.455727	0.203	0.162	0.0514091	8.50894e-06	APRT
CYB5R3	0.000351619	0.461089	0.13	0.104	1	0.000712332	CYB5R3
BTBD17	8.98595e-05	0.461445	0.156	0.126	1	0.000219969	BTBD17
HSD17B10	1.5571e-06	0.462792	0.23	0.187	0.0417131	7.08229e-06	HSD17B10
SLC39A3	4.19459e-05	0.486398	0.102	0.076	1	0.000115968	SLC39A3
PEX10	0.00341076	0.538512	0.115	0.096	1	0.00477101	PEX10
FAM69B	9.57405e-05	0.551602	0.112	0.086	1	0.000229582	FAM69B
HMGA1	2.84257e-05	0.602717	0.102	0.075	0.761496	8.49157e-05	HMGA1
DNAJB1	1.45106e-10	0.634247	0.212	0.16	3.88726e-06	1.76379e-09	DNAJB1
NKX6-2	2.94583e-06	0.640431	0.165	0.129	0.0789159	1.2436e-05	NKX6-2
HSPA1B	5.76742e-26	0.779736	0.345	0.245	1.54503e-21	4.51781e-24	HSPA1B
AL355075.4	4.21846e-13	0.866971	0.108	0.064	1.13008e-08	9.01217e-12	AL355075.4

### Sheet: ASC_otau_w2_pu_DEG
	p_val	avg_log2FC	pct.1	pct.2	p_val_adj	p_val_adj_fdr	name
CTGF	1.38822e-21	-0.704477	0.245	0.362	3.71889e-17	1.60339e-19	CTGF
MIF	8.68284e-09	-0.610065	0.1	0.151	0.000232605	1.67145e-07	MIF
ABCC9	4.58997e-05	-0.574097	0.083	0.116	1	0.000290488	ABCC9
RUFY1	0.000174763	-0.530262	0.099	0.13	1	0.000949886	RUFY1
C11orf1	0.00220994	-0.517769	0.081	0.104	1	0.0072928	C11orf1
SFRP1	1.47615e-20	-0.51607	0.406	0.52	3.95445e-16	1.36396e-18	SFRP1
SHROOM3	0.00015296	-0.511049	0.079	0.109	1	0.0008618	SHROOM3
NUP54	0.000190381	-0.502035	0.076	0.105	1	0.000999499	NUP54
ARF5	0.000122792	-0.497264	0.081	0.112	1	0.000718101	ARF5
NUAK1	6.1111e-07	-0.491816	0.109	0.155	0.016371	7.05832e-06	NUAK1
KMT2B	0.000169875	-0.490904	0.097	0.129	1	0.000934315	KMT2B
PDE1A	7.42648e-06	-0.474499	0.106	0.147	0.198948	6.12685e-05	PDE1A
C1orf198	0.00316793	-0.437175	0.081	0.104	1	0.00961564	C1orf198
WNT5A	0.000424008	-0.426576	0.123	0.155	1	0.00195892	WNT5A
PAX6	1.00892e-10	-0.426015	0.217	0.29	2.70279e-06	2.74189e-09	PAX6
BFAR	0.00872589	-0.423386	0.136	0.16	1	0.0202581	BFAR
LAMA1	0.00101755	-0.421237	0.078	0.103	1	0.00391756	LAMA1
LITAF	1.95746e-14	-0.420586	0.396	0.488	5.24385e-10	1.00483e-12	LITAF
PRSS23	1.84586e-05	-0.418445	0.145	0.187	0.494487	0.000135363	PRSS23
CCND1	6.77966e-06	-0.414822	0.128	0.171	0.18162	5.69492e-05	CCND1
ZNF561	0.0607412	-0.413147	0.093	0.108	1	0.0858178	ZNF561
KCNQ2	8.25793e-05	-0.41245	0.122	0.157	1	0.000501995	KCNQ2
SDC2	0.0191436	-0.405579	0.085	0.103	1	0.0355098	SDC2
GDF11	0.000982281	-0.402599	0.148	0.177	1	0.00381356	GDF11
GID8	0.0231975	-0.399895	0.121	0.141	1	0.04075	GID8
WASF3	0.000482092	-0.399108	0.103	0.133	1	0.00215396	WASF3
FOS	2.64493e-07	-0.396207	0.192	0.25	0.00708549	3.30258e-06	FOS
SUPT6H	0.00999604	-0.395687	0.114	0.135	1	0.0223811	SUPT6H
DERL1	0.0415358	-0.394038	0.111	0.127	1	0.0646112	DERL1
JAM2	0.00630961	-0.393516	0.092	0.113	1	0.0155055	JAM2
METTL2A	0.0109545	-0.389123	0.086	0.106	1	0.0235395	METTL2A
SF3A1	0.0425813	-0.388696	0.087	0.102	1	0.065141	SF3A1
SLC2A1	4.05132e-05	-0.385481	0.141	0.183	1	0.000263621	SLC2A1
ZNF268	0.0112757	-0.383743	0.092	0.112	1	0.0240064	ZNF268
MXRA7	0.000402933	-0.381587	0.12	0.151	1	0.00189954	MXRA7
ABT1	0.0150982	-0.381297	0.1	0.12	1	0.0295567	ABT1
RRP7A	0.0169023	-0.37861	0.084	0.103	1	0.032268	RRP7A
ZBTB16	0.000595857	-0.375924	0.085	0.113	1	0.00251877	ZBTB16
FAM136A	0.000957572	-0.371145	0.149	0.179	1	0.00378118	FAM136A
ERCC6L2	3.15751e-06	-0.370104	0.101	0.144	0.0845866	3.03911e-05	ERCC6L2
AC022639.1	0.00333373	-0.366667	0.108	0.133	1	0.00981675	AC022639.1
MED21	0.000951437	-0.366594	0.089	0.116	1	0.00378118	MED21
C16orf87	0.2138	-0.365823	0.114	0.123	1	0.241506	C16orf87
GANAB	0.00213707	-0.361226	0.103	0.129	1	0.00715455	GANAB
MRPS22	0.0231772	-0.358968	0.1	0.117	1	0.04075	MRPS22
TBC1D16	0.000940332	-0.358943	0.103	0.132	1	0.00377768	TBC1D16
COG2	0.175231	-0.358087	0.095	0.104	1	0.205474	COG2
LHFPL6	2.22231e-06	-0.357887	0.231	0.284	0.0595335	2.28157e-05	LHFPL6
BABAM1	0.0054517	-0.35177	0.083	0.106	1	0.0140709	BABAM1
ADGRL2	0.0145121	-0.351234	0.117	0.138	1	0.0288992	ADGRL2
SFRP2	7.22508e-16	-0.349535	0.544	0.639	1.93553e-11	4.76856e-14	SFRP2
HDDC2	0.0849112	-0.344872	0.097	0.11	1	0.110816	HDDC2
DIXDC1	4.37411e-05	-0.342442	0.25	0.293	1	0.000280672	DIXDC1
YAE1D1	0.00131744	-0.341864	0.1	0.128	1	0.00473381	YAE1D1
ACTL6A	0.0129306	-0.340666	0.109	0.129	1	0.0262014	ACTL6A
IGFBP2	2.11492e-06	-0.338248	0.282	0.337	0.0566565	2.27231e-05	IGFBP2
ZNF521	0.00334034	-0.330763	0.103	0.128	1	0.00981675	ZNF521
MRPS27	0.021858	-0.326499	0.103	0.122	1	0.0389018	MRPS27
LRRN1	1.03806e-07	-0.323609	0.259	0.319	0.00278087	1.4987e-06	LRRN1
STRBP	0.0031844	-0.323376	0.129	0.155	1	0.00961564	STRBP
NAV2	0.0040153	-0.32163	0.129	0.155	1	0.0112058	NAV2
ZNF92	0.00316049	-0.321037	0.114	0.14	1	0.00961564	ZNF92
CCNY	0.0389321	-0.320701	0.104	0.12	1	0.0620228	CCNY
MLLT3	1.99213e-06	-0.318104	0.265	0.315	0.0533672	2.19134e-05	MLLT3
EIF3L	1.83022e-12	-0.317281	0.458	0.545	4.90299e-08	6.50433e-11	EIF3L
HIST1H1C	0.00335724	-0.317111	0.088	0.111	1	0.00981675	HIST1H1C
DDX3Y	0.00240384	-0.316794	0.116	0.143	1	0.00771231	DDX3Y
PTPN12	0.0126794	-0.31581	0.136	0.159	1	0.0259197	PTPN12
CKAP4	0.0128688	-0.315157	0.108	0.129	1	0.026191	CKAP4
TMX1	0.000736446	-0.313163	0.192	0.224	1	0.00303784	TMX1
MBTD1	0.034596	-0.313031	0.089	0.105	1	0.0568199	MBTD1
ZNF536	0.00353733	-0.312152	0.113	0.139	1	0.0102783	ZNF536
MSH2	0.00410656	-0.311625	0.131	0.156	1	0.0113607	MSH2
SSX2IP	0.0100157	-0.311216	0.083	0.104	1	0.0223811	SSX2IP
SOCS2	5.53135e-06	-0.310795	0.185	0.233	0.148179	4.73237e-05	SOCS2
NBAS	0.0130875	-0.309418	0.114	0.134	1	0.0264036	NBAS
GTF2H2	0.00327246	-0.307448	0.113	0.14	1	0.00979986	GTF2H2
RPL17	1.16151e-05	-0.307043	0.255	0.301	0.311156	8.79699e-05	RPL17
EFCAB14	0.105485	-0.306888	0.119	0.13	1	0.131006	EFCAB14
NOL11	0.0334209	-0.30625	0.105	0.122	1	0.0555413	NOL11
CYR61	0.00252553	-0.304965	0.109	0.136	1	0.00804685	CYR61
MRPL14	0.0355559	-0.304664	0.163	0.181	1	0.0574364	MRPL14
MTRNR2L10	7.11404e-12	-0.302731	0.303	0.387	1.90578e-07	2.34763e-10	MTRNR2L10
MTTP	0.00706197	-0.302599	0.14	0.164	1	0.0169048	MTTP
SINHCAF	7.751e-06	-0.302559	0.242	0.291	0.207642	6.28239e-05	SINHCAF
NUCB2	0.152981	-0.301675	0.138	0.15	1	0.184055	NUCB2
NCKAP5	4.43964e-06	-0.299623	0.101	0.143	0.118933	3.94445e-05	NCKAP5
SMARCC1	3.9725e-10	-0.299317	0.344	0.416	1.06419e-05	1.01961e-08	SMARCC1
USP10	0.00231737	-0.298291	0.139	0.167	1	0.00753962	USP10
NCALD	0.000501524	-0.298128	0.188	0.222	1	0.00218589	NCALD
RAI14	1.15439e-05	-0.296791	0.151	0.195	0.309248	8.79699e-05	RAI14
REEP3	0.0146076	-0.296209	0.147	0.169	1	0.0289643	REEP3
ARL5B	0.00162546	-0.296208	0.116	0.143	1	0.00573255	ARL5B
LRRC17	0.0403166	-0.296111	0.135	0.152	1	0.0633547	LRRC17
NAE1	0.00175681	-0.295913	0.164	0.194	1	0.00614884	NAE1
FAM3C	0.0340335	-0.295173	0.117	0.135	1	0.0561552	FAM3C
TPM4	0.00614137	-0.294857	0.16	0.186	1	0.0153368	TPM4
SOX3	2.29827e-08	-0.29339	0.367	0.43	0.000615684	3.66139e-07	SOX3
RANBP2	0.00195124	-0.293151	0.101	0.128	1	0.00662849	RANBP2
IPO5	0.000376138	-0.292458	0.174	0.21	1	0.00181815	IPO5
ACVR2B	0.00464945	-0.290492	0.181	0.209	1	0.0123592	ACVR2B
NAA25	0.0873301	-0.290287	0.094	0.107	1	0.113333	NAA25
ANAPC16	0.000981536	-0.289429	0.201	0.234	1	0.00381356	ANAPC16
PDZD8	0.0567497	-0.28924	0.085	0.1	1	0.0819324	PDZD8
PICALM	0.073834	-0.288646	0.112	0.126	1	0.100327	PICALM
MAP4	0.00284368	-0.287861	0.163	0.19	1	0.00899849	MAP4
EIF4G1	0.0187962	-0.28683	0.115	0.135	1	0.0353001	EIF4G1
G2E3	0.0141456	-0.286088	0.083	0.102	1	0.0282911	G2E3
CAMK2N1	3.55023e-07	-0.285378	0.305	0.367	0.00951072	4.20566e-06	CAMK2N1
TXNIP	4.45019e-13	-0.285247	0.58	0.655	1.19216e-08	1.71332e-11	TXNIP
SYBU	0.0346823	-0.284982	0.087	0.103	1	0.0568199	SYBU
IGDCC3	9.96944e-17	-0.284916	0.576	0.692	2.67071e-12	7.67647e-15	IGDCC3
VIM	1.71025e-31	-0.284526	0.846	0.918	4.58159e-27	7.90136e-29	VIM
PPM1B	0.0218332	-0.284199	0.091	0.109	1	0.0389018	PPM1B
CDC34	0.0544954	-0.283673	0.14	0.156	1	0.0798416	CDC34
PLRG1	0.0305406	-0.281709	0.168	0.186	1	0.0518741	PLRG1
PEX2	0.208479	-0.281598	0.133	0.142	1	0.236072	PEX2
UFD1	0.094239	-0.281592	0.103	0.115	1	0.119611	UFD1
CCNB1IP1	0.000351903	-0.278014	0.237	0.275	1	0.00172956	CCNB1IP1
FAHD1	0.0425341	-0.277071	0.111	0.129	1	0.065141	FAHD1
EMC8	0.0243404	-0.27704	0.13	0.149	1	0.042117	EMC8
ANKRD26	0.00826719	-0.276843	0.121	0.144	1	0.019388	ANKRD26
N4BP1	0.0235064	-0.276454	0.093	0.112	1	0.0410118	N4BP1
RAPGEF2	0.0583108	-0.276453	0.115	0.13	1	0.0836633	RAPGEF2
H2AFV	0.000142011	-0.276013	0.306	0.344	1	0.00080999	H2AFV
ARL2BP	0.0354067	-0.274969	0.131	0.149	1	0.0573962	ARL2BP
SAFB	0.000343665	-0.273935	0.211	0.25	1	0.00170724	SAFB
EGR1	0.000273513	-0.27372	0.107	0.142	1	0.00141981	EGR1
MSH6	0.00446603	-0.273674	0.138	0.163	1	0.0121371	MSH6
BAZ1B	0.00180747	-0.273331	0.199	0.229	1	0.00627857	BAZ1B
SPATS2	0.009617	-0.273046	0.121	0.144	1	0.021887	SPATS2
MAF1	0.165041	-0.272984	0.142	0.151	1	0.19554	MAF1
CGGBP1	0.0684873	-0.27281	0.18	0.196	1	0.0938906	CGGBP1
SRP72	0.0173102	-0.272175	0.234	0.256	1	0.0329108	SRP72
LAMA4	0.0799585	-0.271491	0.141	0.157	1	0.105848	LAMA4
C12orf73	0.191216	-0.271064	0.091	0.1	1	0.219756	C12orf73
FAM181A	0.00713244	-0.270247	0.178	0.203	1	0.0169855	FAM181A
PREX1	0.0901486	-0.269961	0.105	0.117	1	0.115957	PREX1
EFNB2	0.0591191	-0.269842	0.089	0.104	1	0.0844324	EFNB2
SPCS3	0.0114963	-0.268497	0.19	0.213	1	0.0242524	SPCS3
CDC26	0.0447512	-0.268105	0.125	0.142	1	0.0677871	CDC26
RCN1	1.51096e-07	-0.265798	0.421	0.48	0.00404771	2.05313e-06	RCN1
NES	3.53401e-13	-0.265691	0.571	0.652	9.46725e-09	1.48428e-11	NES
CENPV	3.79371e-05	-0.265657	0.294	0.339	1	0.000250385	CENPV
C20orf27	0.275962	-0.26507	0.093	0.1	1	0.305011	C20orf27
DDX27	0.00881818	-0.264797	0.091	0.112	1	0.0203085	DDX27
PSMF1	0.193398	-0.264719	0.121	0.13	1	0.221712	PSMF1
PHC2	3.02607e-05	-0.263103	0.139	0.18	0.810653	0.000205595	PHC2
THOC7	0.0674126	-0.262894	0.098	0.113	1	0.0932474	THOC7
TMEM170A	0.000573026	-0.262485	0.209	0.242	1	0.00245128	TMEM170A
SLC39A1	0.0553565	-0.262387	0.115	0.13	1	0.0804236	SLC39A1
ZNF605	0.0103084	-0.261961	0.106	0.128	1	0.0226784	ZNF605
MBTPS1	0.133896	-0.26166	0.12	0.132	1	0.16279	MBTPS1
MAP2K6	0.0696946	-0.260823	0.136	0.151	1	0.094982	MAP2K6
TRIM27	0.46946	-0.258887	0.133	0.136	1	0.491815	TRIM27
MTRNR2L8	6.83481e-22	-0.258871	0.635	0.736	1.83098e-17	1.05256e-19	MTRNR2L8
DTX4	0.0185759	-0.258432	0.143	0.163	1	0.0350288	DTX4
EP400	0.00576491	-0.258211	0.085	0.107	1	0.014634	EP400
MYL12A	0.00123959	-0.257869	0.227	0.257	1	0.0045964	MYL12A
LBR	1.23901e-05	-0.257649	0.201	0.247	0.33192	9.23265e-05	LBR
ZSWIM6	0.00128969	-0.257529	0.188	0.221	1	0.00469161	ZSWIM6
RPS4X	7.08748e-23	-0.257369	0.821	0.907	1.89866e-18	1.63721e-20	RPS4X
NUDT5	0.165067	-0.25731	0.109	0.119	1	0.19554	NUDT5
RSBN1	0.00634521	-0.256875	0.154	0.179	1	0.0155105	RSBN1
CTTNBP2NL	0.069163	-0.256437	0.114	0.128	1	0.0945363	CTTNBP2NL
NAP1L1	6.30156e-14	-0.254784	0.676	0.76	1.68813e-09	2.91132e-12	NAP1L1
SKIL	6.31353e-05	-0.254572	0.13	0.17	1	0.000388913	SKIL
MBD4	0.0636334	-0.254475	0.104	0.119	1	0.0888176	MBD4
LGR4	0.0037313	-0.254408	0.16	0.186	1	0.0107072	LGR4
YTHDF2	0.00567769	-0.253744	0.253	0.279	1	0.014567	YTHDF2
BZW2	0.176737	-0.253589	0.103	0.113	1	0.206715	BZW2
EHMT1	0.000190113	-0.252858	0.16	0.196	1	0.000999499	EHMT1
IMMT	0.00832154	-0.252613	0.154	0.178	1	0.0194169	IMMT
OLA1	0.010687	-0.252491	0.219	0.243	1	0.0231803	OLA1
HNRNPR	6.02659e-10	-0.251994	0.559	0.628	1.61446e-05	1.46541e-08	HNRNPR
ITGB8	2.72868e-11	-0.251795	0.562	0.648	7.30986e-07	8.40434e-10	ITGB8
PTPRZ1	3.00089e-07	-0.25173	0.415	0.47	0.0080391	3.64846e-06	PTPRZ1
MTAP	0.291144	-0.25017	0.099	0.106	1	0.318741	MTAP
PRKDC	4.79029e-09	-0.250151	0.415	0.485	0.000128327	9.62223e-08	PRKDC
RFNG	0.13553	0.250518	0.108	0.094	1	0.164343	RFNG
SNX4	0.404114	0.252044	0.11	0.101	1	0.43318	SNX4
ADGRG1	0.00570698	0.252451	0.15	0.123	1	0.014567	ADGRG1
NDUFA3	0.0614046	0.252878	0.171	0.15	1	0.0864906	NDUFA3
RPS27L	0.0190821	0.252982	0.563	0.544	1	0.0355098	RPS27L
DDX39A	0.445621	0.254463	0.124	0.116	1	0.471114	DDX39A
ZNF426	0.197431	0.254546	0.11	0.098	1	0.225217	ZNF426
TUBA1B	0.160947	0.254585	0.5	0.494	1	0.191646	TUBA1B
POLR2L	0.0274973	0.255158	0.224	0.196	1	0.047051	POLR2L
SNAPIN	0.0150596	0.255389	0.116	0.093	1	0.0295567	SNAPIN
ATP6V1C1	0.0360183	0.255588	0.103	0.085	1	0.0579806	ATP6V1C1
TXN	0.0399901	0.255676	0.352	0.33	1	0.0633547	TXN
UTP3	0.183808	0.255732	0.114	0.101	1	0.211769	UTP3
PRDX4	0.00685592	0.256119	0.139	0.112	1	0.0164971	PRDX4
LYRM2	0.179258	0.25642	0.334	0.316	1	0.207228	LYRM2
IMPACT	0.0546103	0.256857	0.108	0.091	1	0.0798416	IMPACT
AAMP	0.440122	0.256993	0.135	0.127	1	0.46744	AAMP
DEGS1	0.00435898	0.257451	0.126	0.1	1	0.0119163	DEGS1
ERV3-1	0.459811	0.257955	0.128	0.12	1	0.483901	ERV3-1
H2AFX	0.966013	0.25799	0.109	0.108	1	0.966013	H2AFX
BAX	0.0408196	0.25806	0.202	0.177	1	0.0639277	BAX
CTSD	0.0207257	0.258408	0.126	0.104	1	0.0374034	CTSD
ACTN4	0.280301	0.259397	0.11	0.099	1	0.308331	ACTN4
MRPS36	0.0581045	0.259537	0.184	0.161	1	0.083627	MRPS36
KLHL24	0.033627	0.260316	0.135	0.114	1	0.0556834	KLHL24
PIBF1	0.0742731	0.260855	0.158	0.139	1	0.100334	PIBF1
NFATC2IP	0.253919	0.260952	0.125	0.114	1	0.282676	NFATC2IP
UQCC2	0.0316865	0.261198	0.222	0.193	1	0.0530404	UQCC2
POLK	0.257849	0.262062	0.13	0.118	1	0.286361	POLK
GOLGA3	0.582251	0.26246	0.127	0.121	1	0.60179	GOLGA3
FRMD4A	0.909494	0.262536	0.1	0.098	1	0.917438	FRMD4A
MIEN1	0.412357	0.262586	0.106	0.098	1	0.440993	MIEN1
SACS	0.0903561	0.263307	0.187	0.167	1	0.115957	SACS
WDR45B	0.0120604	0.26391	0.133	0.108	1	0.0249862	WDR45B
HAX1	0.025999	0.264294	0.139	0.117	1	0.0446526	HAX1
ZSCAN18	0.0635945	0.264436	0.325	0.297	1	0.0888176	ZSCAN18
UBAP2	0.422674	0.265385	0.12	0.111	1	0.449943	UBAP2
BOD1L1	0.282623	0.265856	0.348	0.331	1	0.310147	BOD1L1
RFK	0.0177564	0.266459	0.142	0.118	1	0.0336207	RFK
NSMCE3	0.0827666	0.268079	0.133	0.116	1	0.108941	NSMCE3
SCG3	0.0605517	0.26865	0.177	0.156	1	0.0858178	SCG3
USP15	0.323745	0.269578	0.136	0.127	1	0.35276	USP15
AHI1	0.178	0.269748	0.183	0.167	1	0.207228	AHI1
TNRC6A	0.369673	0.270227	0.181	0.17	1	0.400913	TNRC6A
NUDT12	0.0350071	0.270782	0.11	0.092	1	0.0569481	NUDT12
INTS10	0.0623133	0.272163	0.109	0.092	1	0.0875038	INTS10
PNPLA8	0.0513704	0.272351	0.138	0.118	1	0.0764781	PNPLA8
CADM4	0.00468151	0.273053	0.258	0.223	1	0.0123592	CADM4
CCDC112	0.0789896	0.273533	0.113	0.097	1	0.104865	CCDC112
COX7B	0.0168039	0.274536	0.426	0.392	1	0.0322133	COX7B
TAF1D	0.174005	0.274565	0.37	0.351	1	0.204555	TAF1D
MPC1	0.00591449	0.27609	0.163	0.134	1	0.0148505	MPC1
MASP1	0.00145653	0.27612	0.138	0.106	1	0.00517629	MASP1
SMAD1	0.27775	0.277074	0.123	0.113	1	0.306254	SMAD1
HIF1A	0.123054	0.277195	0.142	0.125	1	0.151603	HIF1A
CCNL1	0.457843	0.278231	0.238	0.23	1	0.48293	CCNL1
TPM1	0.0306604	0.279257	0.203	0.177	1	0.0518869	TPM1
YIF1A	0.00387601	0.279747	0.127	0.099	1	0.010986	YIF1A
SLC25A26	0.779309	0.279896	0.1	0.101	1	0.793041	SLC25A26
GRN	0.054586	0.280464	0.117	0.099	1	0.0798416	GRN
CBL	0.0420582	0.280886	0.115	0.097	1	0.0649862	CBL
CCDC144A	0.668348	0.281564	0.112	0.116	1	0.685054	CCDC144A
HMGCS1	0.037524	0.282768	0.352	0.333	1	0.0599865	HMGCS1
RPS29	3.39905e-05	0.282922	0.633	0.613	0.910571	0.000227588	RPS29
PSMG4	0.0751385	0.284351	0.106	0.091	1	0.101207	PSMG4
DDX18	0.179382	0.284659	0.391	0.375	1	0.207228	DDX18
METTL5	0.103867	0.284916	0.137	0.121	1	0.129693	METTL5
BLOC1S6	0.034833	0.285421	0.24	0.213	1	0.0568652	BLOC1S6
CADM2	0.0205296	0.286044	0.191	0.163	1	0.0371949	CADM2
ADAM17	0.0834855	0.286932	0.163	0.143	1	0.109575	ADAM17
LSM10	0.0102171	0.287332	0.116	0.092	1	0.0225852	LSM10
ARID5B	0.01113	0.287602	0.287	0.257	1	0.0238058	ARID5B
SNHG7	0.0235241	0.288029	0.354	0.322	1	0.0410118	SNHG7
CEP89	0.377509	0.289214	0.132	0.124	1	0.407498	CEP89
ARID1B	0.964946	0.289962	0.228	0.228	1	0.966013	ARID1B
SLC3A2	0.0058981	0.29031	0.317	0.281	1	0.0148505	SLC3A2
EIF3J	0.299417	0.291444	0.135	0.123	1	0.327023	EIF3J
TSPAN31	0.01606	0.291925	0.132	0.11	1	0.0310449	TSPAN31
TP53	0.374833	0.292004	0.125	0.116	1	0.405557	TP53
HMGB2	0.0431066	0.2923	0.331	0.301	1	0.0657268	HMGB2
BMPR2	0.262605	0.293257	0.11	0.099	1	0.290943	BMPR2
AUTS2	0.822665	0.293474	0.325	0.323	1	0.83349	AUTS2
CXXC5	0.0125674	0.294128	0.12	0.097	1	0.025805	CXXC5
SNRPN	0.00288796	0.294586	0.171	0.139	1	0.00907646	SNRPN
SNN	0.0682779	0.294608	0.129	0.112	1	0.0938821	SNN
HSPH1	0.0113464	0.296644	0.433	0.404	1	0.024046	HSPH1
MICU1	0.0314295	0.296926	0.101	0.083	1	0.0528015	MICU1
CCP110	0.38638	0.296961	0.103	0.095	1	0.415134	CCP110
MRPL44	0.0107759	0.298114	0.108	0.085	1	0.0232638	MRPL44
MOK	0.359407	0.298614	0.15	0.14	1	0.390696	MOK
ZCRB1	0.202531	0.298808	0.219	0.203	1	0.2299	ZCRB1
SLC35B1	0.047496	0.298858	0.156	0.135	1	0.071476	SLC35B1
RAB9A	0.00132178	0.299197	0.136	0.106	1	0.00473381	RAB9A
PRMT2	0.0785765	0.299754	0.268	0.244	1	0.104635	PRMT2
SNAPC3	0.0457054	0.30154	0.12	0.101	1	0.0690062	SNAPC3
GDI1	0.0159564	0.301771	0.182	0.155	1	0.0309771	GDI1
RNF165	0.530306	0.302192	0.156	0.149	1	0.551805	RNF165
BICD1	0.933139	0.302268	0.119	0.118	1	0.939238	BICD1
SOX4	0.00225121	0.302869	0.719	0.718	1	0.00737632	SOX4
RNH1	0.032619	0.303511	0.199	0.175	1	0.0544043	RNH1
SENP7	0.60536	0.303619	0.198	0.204	1	0.624278	SENP7
SGCB	0.0967621	0.303961	0.114	0.098	1	0.12181	SGCB
IFNAR1	0.098604	0.305481	0.134	0.118	1	0.123791	IFNAR1
SPATA33	0.14121	0.305764	0.129	0.115	1	0.170337	SPATA33
COQ9	0.22772	0.306337	0.108	0.097	1	0.255356	COQ9
MLLT1	0.0740629	0.30771	0.217	0.197	1	0.100334	MLLT1
INTS6	0.484839	0.307781	0.159	0.151	1	0.506777	INTS6
MLC1	0.0216293	0.309078	0.11	0.09	1	0.0388823	MLC1
SQSTM1	0.19932	0.309892	0.172	0.16	1	0.226812	SQSTM1
UFL1	0.0425694	0.310107	0.115	0.096	1	0.065141	UFL1
SOX1	0.132676	0.310751	0.207	0.188	1	0.161732	SOX1
PEG10	0.103525	0.311836	0.205	0.187	1	0.129616	PEG10
HSPA4L	0.0118537	0.312628	0.125	0.102	1	0.0246685	HSPA4L
ATF4	0.0917104	0.3129	0.256	0.235	1	0.117045	ATF4
MGST1	0.00124362	0.315067	0.356	0.32	1	0.0045964	MGST1
YTHDC2	0.668743	0.315436	0.11	0.106	1	0.685054	YTHDC2
LINC00461	1.90746e-05	0.315442	0.537	0.491	0.51099	0.000137695	LINC00461
CHMP1B	0.118101	0.315752	0.127	0.112	1	0.145889	CHMP1B
MAPK8IP1	0.00220633	0.316253	0.114	0.087	1	0.0072928	MAPK8IP1
REV3L	0.0552806	0.316311	0.17	0.149	1	0.0804236	REV3L
KIF1BP	0.0814579	0.3177	0.136	0.12	1	0.107524	KIF1BP
MRPS25	0.5063	0.317815	0.125	0.118	1	0.528015	MRPS25
ARMC8	0.0785898	0.317906	0.11	0.094	1	0.104635	ARMC8
CFAP298	0.131197	0.31856	0.142	0.126	1	0.160352	CFAP298
TRIM5	0.229538	0.319698	0.105	0.094	1	0.256152	TRIM5
KIF9	0.00457158	0.32072	0.183	0.151	1	0.0123491	KIF9
TCF25	0.0023912	0.320915	0.39	0.347	1	0.00771231	TCF25
FNIP1	0.654792	0.321234	0.138	0.133	1	0.67375	FNIP1
NMD3	0.00380787	0.324025	0.131	0.104	1	0.0108595	NMD3
GCC2	0.0280377	0.325335	0.212	0.185	1	0.0477986	GCC2
SUGP2	0.0843262	0.325771	0.213	0.19	1	0.110365	SUGP2
UCHL1	0.000299356	0.327298	0.323	0.278	1	0.00151981	UCHL1
MXI1	0.00796707	0.327427	0.192	0.163	1	0.0187795	MXI1
BEX2	0.384822	0.328357	0.128	0.12	1	0.414424	BEX2
SLC44A2	0.0413357	0.328509	0.174	0.152	1	0.0645173	SLC44A2
HMGXB3	0.950612	0.329354	0.126	0.127	1	0.954745	HMGXB3
TSC1	0.550123	0.329818	0.12	0.114	1	0.571139	TSC1
TRIM73	0.795973	0.332893	0.105	0.102	1	0.808219	TRIM73
CHMP4A	0.156423	0.337964	0.147	0.133	1	0.187707	CHMP4A
DDT	0.000499365	0.339105	0.196	0.157	1	0.00218589	DDT
UBR2	0.578804	0.339611	0.124	0.118	1	0.599568	UBR2
MAML2	0.0956583	0.339801	0.123	0.108	1	0.12108	MAML2
KDSR	0.0201596	0.340513	0.102	0.081	1	0.0368132	KDSR
PUS7L	0.46409	0.341872	0.157	0.15	1	0.487294	PUS7L
PAAF1	0.160949	0.343043	0.136	0.123	1	0.191646	PAAF1
FAM181B	0.00390011	0.343333	0.215	0.183	1	0.0109869	FAM181B
KPNA1	0.0259057	0.343702	0.138	0.115	1	0.0446526	KPNA1
PAXX	0.0435001	0.344268	0.101	0.084	1	0.0661087	PAXX
UQCRQ	0.000307559	0.34594	0.374	0.326	1	0.00154448	UQCRQ
GLMN	0.443058	0.347206	0.11	0.104	1	0.469479	GLMN
C19orf70	0.00541739	0.347597	0.146	0.119	1	0.0140609	C19orf70
ATP1B2	0.0202813	0.348228	0.111	0.09	1	0.0368896	ATP1B2
SNHG8	0.0311332	0.348949	0.283	0.254	1	0.0524947	SNHG8
PCDH9	0.222747	0.351048	0.323	0.31	1	0.250387	PCDH9
ATRAID	0.0116335	0.352297	0.197	0.168	1	0.0244304	ATRAID
LINC01003	0.0785833	0.353011	0.1	0.086	1	0.104635	LINC01003
ATAT1	0.0417134	0.355349	0.122	0.103	1	0.0646698	ATAT1
HES6	0.0908583	0.355706	0.288	0.269	1	0.116279	HES6
KLHL5	0.0658143	0.355734	0.118	0.101	1	0.0913099	KLHL5
FANCF	0.0898654	0.357853	0.104	0.089	1	0.115957	FANCF
CTNND1	0.022343	0.358178	0.21	0.184	1	0.0395498	CTNND1
RBM6	0.000920255	0.358528	0.342	0.292	1	0.00372946	RBM6
ZNF562	0.747694	0.359072	0.128	0.125	1	0.762549	ZNF562
UQCR11	9.12573e-05	0.359493	0.277	0.225	1	0.000540524	UQCR11
DCAF5	0.0902477	0.360152	0.1	0.086	1	0.115957	DCAF5
MTMR9	0.0682075	0.36034	0.126	0.11	1	0.0938821	MTMR9
SYT11	0.000388215	0.360483	0.157	0.121	1	0.00184902	SYT11
PHF21A	0.0862871	0.362303	0.107	0.092	1	0.112295	PHF21A
MCUR1	0.0192153	0.363896	0.12	0.098	1	0.0355098	MCUR1
GPATCH2	0.0367488	0.364858	0.225	0.2	1	0.0589512	GPATCH2
NUP58	0.215869	0.365707	0.149	0.136	1	0.243248	NUP58
NPDC1	0.0564409	0.36583	0.147	0.127	1	0.0817421	NPDC1
ZMAT3	0.000484874	0.366284	0.154	0.119	1	0.00215396	ZMAT3
ATP5ME	0.000440165	0.366692	0.206	0.166	1	0.00201343	ATP5ME
CAMK2D	0.0101097	0.367581	0.147	0.121	1	0.0224552	CAMK2D
PHYHIPL	0.0105434	0.368223	0.104	0.082	1	0.0230855	PHYHIPL
FRYL	0.732594	0.368947	0.112	0.115	1	0.748802	FRYL
ACYP2	0.0511919	0.369403	0.102	0.085	1	0.0764781	ACYP2
FAM161A	0.014703	0.370726	0.107	0.086	1	0.0290291	FAM161A
NPHP1	0.0106011	0.371088	0.117	0.094	1	0.0231025	NPHP1
PET100	0.00126947	0.374593	0.113	0.085	1	0.00465472	PET100
CDKN1C	0.414015	0.375202	0.173	0.166	1	0.441743	CDKN1C
SMIM30	0.0532756	0.377477	0.146	0.127	1	0.0788888	SMIM30
KLF13	0.109006	0.382866	0.119	0.103	1	0.135015	KLF13
PDE4D	0.170285	0.385021	0.107	0.095	1	0.201207	PDE4D
TMEM231	0.00773215	0.389442	0.108	0.085	1	0.0183192	TMEM231
ARHGAP35	0.000554541	0.390195	0.21	0.17	1	0.00239437	ARHGAP35
LIAS	0.0642666	0.391404	0.103	0.087	1	0.0894312	LIAS
NR2F1-AS1	0.158833	0.393271	0.127	0.114	1	0.190106	NR2F1-AS1
CCDC137	0.13049	0.393747	0.109	0.095	1	0.15991	CCDC137
SEMA6A	0.000479471	0.395945	0.181	0.143	1	0.00215396	SEMA6A
NHLRC3	0.842594	0.396054	0.207	0.21	1	0.851813	NHLRC3
IDH3B	0.0403046	0.396086	0.114	0.096	1	0.0633547	IDH3B
MAGI1	0.229105	0.399888	0.121	0.109	1	0.256152	MAGI1
STMN3	0.0780981	0.402759	0.109	0.094	1	0.104635	STMN3
TM2D1	0.0135249	0.402997	0.145	0.122	1	0.0271674	TM2D1
DPM3	0.0189099	0.406053	0.12	0.099	1	0.0353699	DPM3
LYPD1	0.000180362	0.406116	0.15	0.113	1	0.000968921	LYPD1
OAT	0.178699	0.408331	0.12	0.108	1	0.207228	OAT
TMEM161B-AS1	0.000129098	0.408555	0.245	0.199	1	0.00074554	TMEM161B-AS1
EPS8	0.0541369	0.410063	0.15	0.131	1	0.0798416	EPS8
JUND	0.00328783	0.41079	0.262	0.227	1	0.00979986	JUND
SPATS2L	0.000158882	0.413942	0.227	0.183	1	0.000884379	SPATS2L
RBMX2	0.00940918	0.414113	0.111	0.088	1	0.02152	RBMX2
POLR3A	0.136906	0.414479	0.104	0.091	1	0.165578	POLR3A
EDIL3	0.00533593	0.415096	0.142	0.116	1	0.0139277	EDIL3
NEDD4L	0.00198597	0.416095	0.148	0.117	1	0.00669722	NEDD4L
LMO4	0.00299737	0.424228	0.238	0.209	1	0.00935665	LMO4
NDUFA11	2.6346e-06	0.425045	0.263	0.204	0.0705784	2.58976e-05	NDUFA11
FBXL5	0.195918	0.425055	0.125	0.112	1	0.224045	FBXL5
SLF2	0.00883552	0.425285	0.154	0.128	1	0.0203085	SLF2
PLTP	2.11286e-05	0.42766	0.169	0.126	0.566013	0.000146093	PLTP
PPP2R2B	0.00371475	0.42777	0.159	0.129	1	0.0107072	PPP2R2B
MTMR4	0.1721	0.428403	0.128	0.115	1	0.202832	MTMR4
ASCC3	0.00185462	0.429475	0.196	0.161	1	0.0063943	ASCC3
TAF1B	0.00648384	0.429731	0.106	0.082	1	0.0156834	TAF1B
FAM107B	0.00523937	0.429886	0.141	0.115	1	0.0137533	FAM107B
MINOS1	0.00985435	0.430259	0.116	0.093	1	0.0223172	MINOS1
PPDPF	2.21572e-06	0.430552	0.388	0.328	0.0593569	2.28157e-05	PPDPF
FBXW7	0.0100279	0.430876	0.189	0.161	1	0.0223811	FBXW7
NAP1L3	0.000780966	0.431066	0.143	0.11	1	0.00319298	NAP1L3
TUBB2A	3.7917e-06	0.431412	0.405	0.347	0.101576	3.43483e-05	TUBB2A
ALDH6A1	0.00312699	0.432878	0.133	0.106	1	0.00961564	ALDH6A1
NUTM2B-AS1	0.00643203	0.43484	0.169	0.14	1	0.01564	NUTM2B-AS1
PCDH7	2.11867e-05	0.437558	0.141	0.101	0.567571	0.000146093	PCDH7
LUZP2	0.0118053	0.440694	0.11	0.089	1	0.0246685	LUZP2
SLC25A37	0.0504864	0.440755	0.125	0.106	1	0.0757295	SLC25A37
STX7	0.051482	0.446538	0.129	0.111	1	0.0764781	STX7
EZR	0.000377797	0.447295	0.144	0.11	1	0.00181815	EZR
CITED2	0.0159579	0.450833	0.163	0.138	1	0.0309771	CITED2
DCLK2	0.0966395	0.453818	0.117	0.102	1	0.12181	DCLK2
RPS10	1.77367e-08	0.459052	0.361	0.288	0.000475148	3.0358e-07	RPS10
TMEM223	0.0239389	0.46017	0.104	0.085	1	0.041578	TMEM223
LRRC7	0.00630775	0.462068	0.128	0.102	1	0.0155055	LRRC7
ENHO	0.000677393	0.462552	0.156	0.123	1	0.00281942	ENHO
PEA15	1.77417e-08	0.469861	0.267	0.199	0.000475283	3.0358e-07	PEA15
BCAN	2.52544e-06	0.475516	0.16	0.115	0.0676541	2.53642e-05	BCAN
PCSK1N	1.10272e-05	0.47661	0.142	0.101	0.295408	8.63488e-05	PCSK1N
PCDH10	0.0162225	0.47678	0.181	0.157	1	0.0312284	PCDH10
IRF2BPL	0.00402632	0.477693	0.146	0.117	1	0.0112058	IRF2BPL
NOVA1	0.000599707	0.477789	0.281	0.237	1	0.00251877	NOVA1
C15orf40	0.0400538	0.478551	0.145	0.125	1	0.0633547	C15orf40
ZNF793	0.00620251	0.47886	0.112	0.089	1	0.0154062	ZNF793
BLOC1S1	3.4706e-06	0.483629	0.238	0.183	0.0929739	3.20683e-05	BLOC1S1
NCK2	0.0125575	0.484147	0.116	0.094	1	0.025805	NCK2
HPS4	0.179418	0.484768	0.144	0.131	1	0.207228	HPS4
VPS13C	0.0932607	0.486755	0.16	0.143	1	0.118695	VPS13C
TOB2	0.00419702	0.493783	0.121	0.095	1	0.0115418	TOB2
LFNG	0.105063	0.504611	0.152	0.136	1	0.130834	LFNG
C1orf61	3.02024e-09	0.50924	0.439	0.378	8.09093e-05	6.34251e-08	C1orf61
IFI27L2	8.37574e-05	0.512483	0.13	0.094	1	0.000502544	IFI27L2
PLPP3	3.33492e-06	0.513965	0.145	0.101	0.0893392	3.14436e-05	PLPP3
CLU	1.75012e-07	0.519634	0.327	0.265	0.00468838	2.24598e-06	CLU
RRAGD	0.00110671	0.530315	0.144	0.113	1	0.00419097	RRAGD
KIF1A	0.00459749	0.533381	0.168	0.14	1	0.0123491	KIF1A
DHX38	0.0193719	0.542235	0.11	0.091	1	0.0356566	DHX38
EPN2	0.00027699	0.545275	0.114	0.083	1	0.00142188	EPN2
MAP1A	0.00103141	0.545914	0.103	0.077	1	0.0039381	MAP1A
JUN	0.129204	0.54967	0.168	0.154	1	0.158756	JUN
RND3	9.45273e-08	0.556859	0.466	0.41	0.00253229	1.40876e-06	RND3
SLC7A11	0.0218928	0.558977	0.104	0.086	1	0.0389018	SLC7A11
ZBTB20	2.22612e-08	0.565954	0.367	0.298	0.000596354	3.66139e-07	ZBTB20
PTN	1.10366e-15	0.574688	0.342	0.243	2.95659e-11	6.37363e-14	PTN
SLC38A2	0.0592123	0.582687	0.151	0.132	1	0.0844324	SLC38A2
EDNRB	1.48094e-08	0.586324	0.169	0.113	0.000396728	2.73677e-07	EDNRB
CFAP126	1.05197e-05	0.589443	0.134	0.095	0.281812	8.37947e-05	CFAP126
HSPB1	2.01879e-05	0.598582	0.214	0.168	0.540814	0.000143489	HSPB1
SH3BP4	0.00187524	0.601013	0.17	0.139	1	0.00641749	SH3BP4
IER5	0.060627	0.601698	0.104	0.089	1	0.0858178	IER5
NFIB	9.01447e-10	0.607615	0.22	0.153	2.41489e-05	2.08234e-08	NFIB
USE1	0.00311201	0.645522	0.101	0.077	1	0.00961564	USE1
SAT1	1.42016e-07	0.648297	0.197	0.144	0.00380447	1.98823e-06	SAT1
EN2	0.00118051	0.653912	0.106	0.079	1	0.00443409	EN2
MAPKAPK5-AS1	0.0200301	0.654144	0.101	0.082	1	0.0367218	MAPKAPK5-AS1
PCLO	5.60144e-05	0.673014	0.146	0.109	1	0.000349712	PCLO
CSKMT	0.0046616	0.683226	0.117	0.093	1	0.0123592	CSKMT
THRA	4.64766e-06	0.706377	0.117	0.078	0.124506	4.05136e-05	THRA
NRXN1	0.000412571	0.720708	0.125	0.095	1	0.00192533	NRXN1
PIFO	7.57948e-11	0.825318	0.143	0.085	2.03047e-06	2.18858e-09	PIFO
GJA1	9.66665e-10	0.872275	0.132	0.079	2.5896e-05	2.12666e-08	GJA1
LRRIQ1	3.00644e-08	0.914622	0.131	0.083	0.000805394	4.62991e-07	LRRIQ1
GRID2	1.6842e-07	1.02267	0.105	0.064	0.00451181	2.22315e-06	GRID2
MT2A	6.92567e-07	1.06182	0.121	0.081	0.0185532	7.80404e-06	MT2A

### Sheet: ASC_otau_w1_v_DEG
	p_val	avg_log2FC	pct.1	pct.2	p_val_adj	p_val_adj_fdr	name
DNAJB1	2.66736e-17	-1.26056	0.101	0.175	7.14559e-13	4.55427e-16	DNAJB1
MT2A	2.10826e-05	-1.10821	0.102	0.137	0.564782	0.000124604	MT2A
MT1X	2.20564e-06	-0.987136	0.067	0.102	0.0590868	1.64e-05	MT1X
HSPA1B	6.3314e-12	-0.842554	0.133	0.199	1.69612e-07	8.84477e-11	HSPA1B
HSPH1	1.22991e-10	-0.713555	0.125	0.187	3.29482e-06	1.66762e-09	HSPH1
MT-CO3	9.53369e-104	-0.549852	0.947	0.962	2.55398e-99	4.39503e-101	MT-CO3
HINT2	0.000123417	-0.537253	0.107	0.141	1	0.000563423	HINT2
NUDT1	5.36498e-06	-0.520705	0.077	0.113	0.143723	3.69143e-05	NUDT1
TUBB4B	1.8609e-07	-0.477421	0.162	0.216	0.00498516	1.82526e-06	TUBB4B
MT-ND1	2.79287e-63	-0.461112	0.91	0.932	7.48183e-59	2.57503e-61	MT-ND1
GADD45A	0.118832	-0.460202	0.093	0.105	1	0.147659	GADD45A
NSMCE3	0.000572067	-0.459828	0.11	0.14	1	0.0021268	NSMCE3
JUNB	2.04668e-06	-0.454166	0.133	0.18	0.0548284	1.54675e-05	JUNB
ASF1A	0.00041225	-0.449943	0.107	0.14	1	0.00166708	ASF1A
VMP1	8.73245e-09	-0.440177	0.294	0.363	0.000233933	1.05938e-07	VMP1
HNRNPUL1	0.00038207	-0.433299	0.157	0.195	1	0.00155871	HNRNPUL1
VAT1	0.00134012	-0.429427	0.102	0.129	1	0.00429024	VAT1
MANBAL	0.00255176	-0.427361	0.079	0.104	1	0.00717295	MANBAL
TGIF1	0.000173723	-0.423536	0.077	0.106	1	0.00075962	TGIF1
DARS	0.000812332	-0.41013	0.156	0.19	1	0.00285866	DARS
CHCHD3	0.00127786	-0.409709	0.133	0.165	1	0.00420783	CHCHD3
TCEAL9	4.17737e-06	-0.403704	0.222	0.276	0.111908	3.00901e-05	TCEAL9
MRPL54	0.00251	-0.401937	0.126	0.154	1	0.00709883	MRPL54
PNKD	0.00106328	-0.394909	0.135	0.168	1	0.0036309	PNKD
DDIT3	0.00112908	-0.393122	0.111	0.14	1	0.00379931	DDIT3
CA2	2.67484e-05	-0.388671	0.098	0.135	0.716563	0.000150754	CA2
HSD17B4	0.00459613	-0.387919	0.1	0.125	1	0.011186	HSD17B4
DUSP12	6.95815e-05	-0.387802	0.1	0.135	1	0.000344915	DUSP12
EMC7	0.000272132	-0.384782	0.135	0.17	1	0.00115094	EMC7
HAT1	0.00395321	-0.384727	0.085	0.108	1	0.0100154	HAT1
F2R	0.0135371	-0.384111	0.102	0.123	1	0.0273711	F2R
MYCL	0.000938556	-0.381903	0.086	0.113	1	0.00325319	MYCL
TCTN3	0.111002	-0.37932	0.106	0.119	1	0.140582	TCTN3
RPS10	1.10188e-09	-0.369656	0.294	0.374	2.95182e-05	1.41101e-08	RPS10
MT-ATP6	4.73706e-93	-0.364316	0.957	0.968	1.26901e-88	1.09189e-90	MT-ATP6
SEL1L	0.442824	-0.363489	0.098	0.104	1	0.46186	SEL1L
IFRD1	0.0520893	-0.360051	0.132	0.15	1	0.0789906	IFRD1
NOC3L	0.0137372	-0.359556	0.088	0.108	1	0.0276543	NOC3L
PITPNA-AS1	0.0264823	-0.354062	0.085	0.103	1	0.0480644	PITPNA-AS1
EMC8	0.00967172	-0.351486	0.082	0.102	1	0.0204526	EMC8
CTTN	0.012736	-0.351334	0.08	0.1	1	0.0259791	CTTN
CITED2	0.00401305	-0.350722	0.102	0.126	1	0.0101094	CITED2
YARS	0.00140847	-0.349658	0.085	0.112	1	0.00447796	YARS
LYPD1	0.00619809	-0.349007	0.152	0.179	1	0.0140065	LYPD1
NOB1	0.0032575	-0.34542	0.078	0.102	1	0.00873087	NOB1
CSNK1D	0.0934745	-0.345416	0.099	0.113	1	0.122605	CSNK1D
C12orf10	2.69525e-05	-0.341394	0.114	0.152	0.72203	0.000150754	C12orf10
MT-CO2	3.53827e-63	-0.338589	0.952	0.957	9.47867e-59	2.71857e-61	MT-CO2
GMPR2	0.093616	-0.3373	0.106	0.121	1	0.122605	GMPR2
PARL	0.0114929	-0.336623	0.113	0.136	1	0.0236528	PARL
COA6	9.25875e-05	-0.334833	0.096	0.13	1	0.000444613	COA6
TRIAP1	0.00161575	-0.333149	0.09	0.117	1	0.00492046	TRIAP1
USP11	0.00477401	-0.331075	0.126	0.152	1	0.0115138	USP11
TMEM147	1.61066e-05	-0.327676	0.19	0.241	0.43148	9.9002e-05	TMEM147
TUBA1B	2.84837e-07	-0.32671	0.54	0.602	0.00763051	2.6798e-06	TUBA1B
ECI1	0.000637793	-0.326592	0.169	0.207	1	0.00235218	ECI1
STOML2	0.00160907	-0.325985	0.222	0.255	1	0.00492046	STOML2
MT-ND4	6.24434e-59	-0.325166	0.929	0.946	1.6728e-54	3.5983e-57	MT-ND4
SZRD1	0.0401611	-0.324766	0.083	0.1	1	0.0648137	SZRD1
MED6	0.00363404	-0.324462	0.091	0.115	1	0.00941175	MED6
MOB4	0.00235074	-0.323887	0.104	0.132	1	0.00668945	MOB4
GTPBP4	0.0197286	-0.323787	0.149	0.173	1	0.0374242	GTPBP4
CDC73	0.00424057	-0.323722	0.133	0.162	1	0.0105102	CDC73
MTFR1L	0.0586081	-0.323592	0.096	0.112	1	0.0857724	MTFR1L
PKM	7.13149e-08	-0.322713	0.31	0.386	0.00191046	7.147e-07	PKM
C11orf1	0.0268561	-0.321967	0.104	0.123	1	0.0485516	C11orf1
RPL26	4.18662e-32	-0.319238	0.8	0.877	1.12155e-27	1.20627e-30	RPL26
CACYBP	1.65136e-05	-0.318842	0.183	0.231	0.442383	0.000100168	CACYBP
LINC01102	0.0151348	-0.318634	0.1	0.121	1	0.0302042	LINC01102
PHF5A	3.87164e-05	-0.31819	0.151	0.195	1	0.000206927	PHF5A
RER1	0.0433277	-0.316192	0.121	0.14	1	0.0688761	RER1
PSMC2	0.0177155	-0.315838	0.102	0.123	1	0.0342343	PSMC2
SLC2A1	0.0242732	-0.313684	0.155	0.177	1	0.0451207	SLC2A1
C1D	0.0406026	-0.310225	0.125	0.144	1	0.0652189	C1D
CNIH1	0.00109323	-0.307636	0.18	0.215	1	0.00370572	CNIH1
DPH5	0.00909856	-0.307288	0.129	0.155	1	0.0195712	DPH5
HDDC2	0.00564891	-0.30628	0.128	0.154	1	0.0130207	HDDC2
UTRN	0.118567	-0.302109	0.093	0.106	1	0.147659	UTRN
CFAP298	0.000344605	-0.301809	0.097	0.128	1	0.00144421	CFAP298
NT5C	0.0132731	-0.30158	0.15	0.175	1	0.0269555	NT5C
LINC00667	0.0016515	-0.301257	0.111	0.141	1	0.00497609	LINC00667
PSMB3	7.67477e-05	-0.300397	0.28	0.33	1	0.00037639	PSMB3
BRD2	0.00917	-0.298223	0.155	0.18	1	0.0195712	BRD2
TECR	0.00508556	-0.297976	0.14	0.17	1	0.0121029	TECR
TUBB2A	2.85862e-06	-0.297703	0.295	0.357	0.0765797	2.09179e-05	TUBB2A
EIF3I	0.000103564	-0.296374	0.273	0.32	1	0.000487174	EIF3I
EIF6	0.0515828	-0.294248	0.155	0.173	1	0.0784808	EIF6
RNF115	0.0340359	-0.293998	0.119	0.138	1	0.0574746	RNF115
C1orf43	0.00334577	-0.293552	0.174	0.205	1	0.00881589	C1orf43
MRPS30	0.0664282	-0.292305	0.093	0.108	1	0.0936495	MRPS30
EIF4G1	0.094997	-0.291975	0.116	0.131	1	0.124061	EIF4G1
CEP68	0.0488667	-0.291666	0.087	0.104	1	0.0750919	CEP68
PSRC1	0.00914348	-0.289196	0.125	0.149	1	0.0195712	PSRC1
TMEM126A	0.166674	-0.288421	0.112	0.123	1	0.194342	TMEM126A
KPNA2	0.00564722	-0.287635	0.249	0.281	1	0.0130207	KPNA2
ACAA2	0.00266571	-0.28744	0.106	0.132	1	0.00735865	ACAA2
DAP3	0.000763946	-0.286502	0.099	0.129	1	0.00277306	DAP3
CDC123	0.00596417	-0.28619	0.182	0.212	1	0.0136113	CDC123
CHCHD10	0.0289925	-0.285525	0.095	0.114	1	0.051209	CHCHD10
LMAN2	0.00264998	-0.285491	0.116	0.145	1	0.00735865	LMAN2
EGR1	4.93498e-05	-0.28484	0.231	0.281	1	0.000255621	EGR1
NDUFB8	4.01382e-07	-0.283211	0.232	0.297	0.0107526	3.62818e-06	NDUFB8
DTYMK	0.00450647	-0.281305	0.114	0.14	1	0.0110504	DTYMK
FEZ2	0.000438181	-0.27945	0.196	0.238	1	0.00174139	FEZ2
CCNG2	0.113415	-0.278748	0.117	0.132	1	0.142853	CCNG2
CKS1B	0.0457235	-0.275739	0.105	0.123	1	0.0714526	CKS1B
MRPL12	0.00125029	-0.275148	0.118	0.148	1	0.00414665	MRPL12
SSBP3	0.00729922	-0.273846	0.138	0.164	1	0.0161002	SSBP3
PTP4A1	0.000373944	-0.273333	0.213	0.255	1	0.00153918	PTP4A1
EIF3K	3.56702e-09	-0.27274	0.502	0.58	9.55569e-05	4.44432e-08	EIF3K
XRCC6	8.63238e-05	-0.272684	0.337	0.392	1	0.000418898	XRCC6
RBMX	3.90513e-05	-0.272089	0.358	0.415	1	0.000206927	RBMX
UROD	0.156667	-0.270847	0.091	0.102	1	0.185664	UROD
SAMM50	0.0246009	-0.269609	0.106	0.126	1	0.0455463	SAMM50
DRAP1	0.00086085	-0.269305	0.206	0.246	1	0.00300645	DRAP1
ELP5	0.19481	-0.26889	0.131	0.143	1	0.220116	ELP5
POLR2K	0.000174663	-0.268686	0.218	0.265	1	0.00075962	POLR2K
HSPB1	0.0262697	-0.268395	0.115	0.136	1	0.047867	HSPB1
TLE1	0.0261192	-0.267992	0.093	0.112	1	0.0477815	TLE1
BCAT1	0.000784608	-0.267584	0.117	0.15	1	0.00281692	BCAT1
IVNS1ABP	0.00175597	-0.266784	0.102	0.129	1	0.0052226	IVNS1ABP
DDX49	0.00723988	-0.266492	0.088	0.11	1	0.0161002	DDX49
MYL12A	0.00100275	-0.26642	0.253	0.294	1	0.00344976	MYL12A
PSAT1	9.68466e-05	-0.26514	0.219	0.266	1	0.000460271	PSAT1
SIVA1	5.79993e-06	-0.265002	0.236	0.29	0.155374	3.93201e-05	SIVA1
ANKRD10	0.0177484	-0.263993	0.094	0.114	1	0.0342343	ANKRD10
SURF2	0.0103613	-0.263669	0.088	0.11	1	0.0217116	SURF2
PHB2	4.76481e-06	-0.263227	0.382	0.445	0.127644	3.32815e-05	PHB2
EDNRB	0.688892	-0.26313	0.11	0.113	1	0.693404	EDNRB
SNRPA1	0.0483948	-0.263066	0.178	0.198	1	0.0746154	SNRPA1
CHTOP	0.16841	-0.261791	0.13	0.142	1	0.194579	CHTOP
COMMD10	0.116696	-0.261736	0.087	0.1	1	0.146586	COMMD10
EMD	0.0315674	-0.261629	0.107	0.127	1	0.0543006	EMD
RPL12	2.03212e-21	-0.261455	0.805	0.879	5.44385e-17	4.07308e-20	RPL12
ETFB	0.00221635	-0.261384	0.195	0.231	1	0.00634618	ETFB
GPS1	0.000496736	-0.260601	0.077	0.105	1	0.00187701	GPS1
SDF4	0.0113281	-0.260241	0.096	0.118	1	0.023558	SDF4
AKR1B1	0.0445383	-0.259429	0.12	0.138	1	0.0703003	AKR1B1
HM13	0.0350519	-0.25871	0.178	0.201	1	0.0587598	HM13
CCDC85B	0.0721641	-0.258535	0.124	0.141	1	0.0999029	CCDC85B
ID2	0.00129845	-0.257372	0.282	0.324	1	0.00421539	ID2
PSMA2	0.00541304	-0.254717	0.091	0.114	1	0.0126671	PSMA2
MRPL32	0.00533734	-0.254685	0.106	0.132	1	0.0125536	MRPL32
ZNF580	0.0156564	-0.253862	0.154	0.178	1	0.0308444	ZNF580
CNN2	0.00479532	-0.252753	0.124	0.151	1	0.0115138	CNN2
ATF4	0.0018671	-0.252717	0.223	0.258	1	0.00551753	ATF4
NOP53	6.02056e-08	-0.251959	0.507	0.577	0.00161285	6.16773e-07	NOP53
RUVBL2	0.0204781	-0.251721	0.096	0.116	1	0.0385323	RUVBL2
USF2	0.329149	-0.251411	0.111	0.12	1	0.355358	USF2
PRELID1	5.08749e-05	-0.251077	0.313	0.37	1	0.000260593	PRELID1
EIF4A1	3.64782e-05	-0.250786	0.304	0.361	0.977215	0.000197841	EIF4A1
BMS1	0.147774	-0.250394	0.111	0.124	1	0.175577	BMS1
BZW2	0.00786168	-0.250078	0.158	0.186	1	0.0171765	BZW2
PTPRA	0.0727457	0.250327	0.221	0.203	1	0.100406	PTPRA
CECR2	0.0278142	0.250601	0.151	0.13	1	0.0496989	CECR2
GNB1	0.00285995	0.250746	0.271	0.24	1	0.00780141	GNB1
COX7A2	0.000550669	0.250864	0.474	0.438	1	0.00206389	COX7A2
CASK	0.387874	0.250912	0.108	0.101	1	0.413912	CASK
PUM3	0.433968	0.251055	0.117	0.111	1	0.453649	PUM3
GPATCH8	0.12302	0.251429	0.176	0.16	1	0.152452	GPATCH8
MXI1	0.181043	0.251504	0.148	0.136	1	0.206586	MXI1
AKT3	0.144421	0.251962	0.109	0.096	1	0.172482	AKT3
WSB1	0.102584	0.252096	0.519	0.516	1	0.131731	WSB1
SLC30A9	0.141509	0.252101	0.114	0.102	1	0.169884	SLC30A9
SECISBP2L	0.433874	0.253847	0.102	0.096	1	0.453649	SECISBP2L
ETFA	0.509253	0.253863	0.112	0.107	1	0.522863	ETFA
NR2F2-AS1	0.453571	0.255556	0.114	0.107	1	0.470938	NR2F2-AS1
MESD	0.320145	0.256489	0.208	0.2	1	0.346448	MESD
AP1S2	0.0881443	0.257048	0.129	0.114	1	0.116099	AP1S2
KATNBL1	0.557027	0.257376	0.175	0.172	1	0.564373	KATNBL1
POLE3	0.392206	0.257721	0.13	0.123	1	0.417568	POLE3
NSD1	0.063914	0.257788	0.131	0.115	1	0.0909394	NSD1
LRPPRC	0.499866	0.257828	0.148	0.142	1	0.514371	LRPPRC
BICD1	0.117139	0.25818	0.107	0.094	1	0.146742	BICD1
ZMIZ1	0.109985	0.258733	0.111	0.098	1	0.139678	ZMIZ1
JPX	0.261268	0.259809	0.217	0.209	1	0.288836	JPX
C11orf74	0.292496	0.260395	0.1	0.092	1	0.319528	C11orf74
MED19	0.414194	0.261997	0.137	0.131	1	0.439962	MED19
RSPRY1	0.41641	0.263184	0.102	0.096	1	0.440287	RSPRY1
RPL31	3.75412e-08	0.263812	0.765	0.771	0.00100569	3.93329e-07	RPL31
KCNQ1OT1	0.000168638	0.264123	0.562	0.532	1	0.000747519	KCNQ1OT1
NDUFA1	3.45084e-05	0.264443	0.322	0.274	0.924444	0.000189385	NDUFA1
ARID1A	0.226428	0.264838	0.196	0.184	1	0.252134	ARID1A
CNPY2	0.213304	0.266007	0.216	0.204	1	0.239837	CNPY2
RPLP2	2.33215e-18	0.266675	0.878	0.899	6.2476e-14	4.30048e-17	RPLP2
SETD5	0.0184645	0.267215	0.184	0.16	1	0.0354672	SETD5
BOD1L1	0.129336	0.267404	0.284	0.273	1	0.158575	BOD1L1
RBBP6	0.54773	0.267544	0.133	0.129	1	0.556175	RBBP6
ZFYVE16	0.527049	0.267651	0.134	0.129	1	0.538736	ZFYVE16
EEA1	0.42572	0.267667	0.144	0.136	1	0.447055	EEA1
METAP2	0.161033	0.268509	0.25	0.24	1	0.189378	METAP2
LRIG1	0.0567416	0.269294	0.171	0.154	1	0.0833054	LRIG1
N4BP2L2	0.00331085	0.270188	0.408	0.378	1	0.00881589	N4BP2L2
MACF1	0.00132895	0.271314	0.262	0.226	1	0.00428425	MACF1
CRABP1	0.0446811	0.271454	0.307	0.287	1	0.0703003	CRABP1
PTPN11	0.0702475	0.271519	0.14	0.125	1	0.098432	PTPN11
PANK3	0.220664	0.271686	0.123	0.113	1	0.246908	PANK3
TNRC6B	0.00202525	0.271888	0.359	0.323	1	0.00587194	TNRC6B
TCF7L1	0.520637	0.272086	0.177	0.173	1	0.533364	TCF7L1
C9orf78	0.335203	0.272479	0.12	0.113	1	0.361048	C9orf78
NUCB2	0.0560821	0.272644	0.137	0.12	1	0.0828649	NUCB2
PRPF4B	0.0736133	0.272911	0.269	0.251	1	0.100999	PRPF4B
POU2F1	0.715667	0.27323	0.125	0.123	1	0.717222	POU2F1
DDX18	0.00312141	0.273911	0.348	0.317	1	0.00841502	DDX18
MTIF3	0.129883	0.275117	0.132	0.119	1	0.158822	MTIF3
SESN3	0.0343003	0.275482	0.222	0.201	1	0.0577096	SESN3
ZNF644	0.100955	0.27653	0.233	0.218	1	0.130723	ZNF644
SPAG9	0.00461026	0.277037	0.349	0.322	1	0.011186	SPAG9
XPC	0.157448	0.277744	0.117	0.106	1	0.186111	XPC
DDX17	8.38386e-06	0.27908	0.537	0.495	0.224595	5.52137e-05	DDX17
CRISPLD1	0.498473	0.279244	0.147	0.142	1	0.514086	CRISPLD1
MDM2	0.691977	0.279355	0.152	0.15	1	0.694992	MDM2
REEP5	0.546944	0.279627	0.143	0.14	1	0.556175	REEP5
GPATCH2L	0.0831373	0.280015	0.179	0.163	1	0.111414	GPATCH2L
ASPH	0.274786	0.280057	0.126	0.117	1	0.303054	ASPH
ANKRD26	0.456679	0.280916	0.133	0.128	1	0.473099	ANKRD26
AKT1	0.0536052	0.280934	0.115	0.098	1	0.080584	AKT1
CEP95	0.749459	0.28097	0.1	0.099	1	0.749459	CEP95
JAKMIP2	0.00521224	0.282568	0.191	0.164	1	0.0123223	JAKMIP2
GPC2	0.127378	0.283291	0.117	0.104	1	0.157009	GPC2
PHKB	0.167939	0.283674	0.166	0.151	1	0.194523	PHKB
PLEKHA5	0.415926	0.28381	0.107	0.101	1	0.440287	PLEKHA5
NSRP1	0.376872	0.28401	0.166	0.16	1	0.403104	NSRP1
STAU1	0.12529	0.284164	0.187	0.173	1	0.154849	STAU1
ACTR10	0.182971	0.284316	0.127	0.114	1	0.208271	ACTR10
TXNRD1	0.536102	0.284572	0.155	0.151	1	0.546776	TXNRD1
ZNF43	0.0260568	0.284624	0.125	0.106	1	0.0477815	ZNF43
SPG7	0.0609881	0.286901	0.148	0.131	1	0.0884135	SPG7
RB1	0.02973	0.287572	0.108	0.09	1	0.0523112	RB1
ZNF148	0.357913	0.28763	0.139	0.132	1	0.384611	ZNF148
WASF2	0.191595	0.287994	0.121	0.11	1	0.217015	WASF2
PHF20	0.160608	0.288141	0.129	0.116	1	0.189361	PHF20
DENR	0.305432	0.288771	0.18	0.173	1	0.332085	DENR
SEMA6A	0.236244	0.288831	0.102	0.092	1	0.26243	SEMA6A
SOX5	0.0324395	0.289144	0.165	0.144	1	0.0553874	SOX5
TCAF1	0.0212849	0.289721	0.136	0.115	1	0.0398876	TCAF1
SH3GLB1	0.136793	0.290308	0.159	0.146	1	0.165422	SH3GLB1
LRRC4C	0.0827683	0.291471	0.153	0.137	1	0.111243	LRRC4C
KIF2A	0.0113447	0.291874	0.274	0.25	1	0.023558	KIF2A
TAGLN3	0.587253	0.291989	0.156	0.153	1	0.593692	TAGLN3
IMMP1L	0.0470037	0.292852	0.146	0.128	1	0.0727138	IMMP1L
CREBBP	0.446038	0.293244	0.106	0.101	1	0.464161	CREBBP
BRD8	0.0801608	0.295101	0.147	0.131	1	0.108053	BRD8
POLR2J3.1	0.0277534	0.295489	0.228	0.206	1	0.0496989	POLR2J3.1
VCAN	0.0442681	0.297833	0.243	0.225	1	0.0701292	VCAN
RPL34	2.09562e-35	0.29841	0.926	0.933	5.61395e-31	6.44054e-34	RPL34
KTN1	4.12634e-05	0.298933	0.347	0.299	1	0.000216164	KTN1
LIMA1	0.0593346	0.299146	0.253	0.236	1	0.0865609	LIMA1
RPL36	7.67268e-25	0.299242	0.863	0.876	2.05543e-20	1.76855e-23	RPL36
HIST1H4C	4.41647e-07	0.300507	0.313	0.252	0.0118313	3.91537e-06	HIST1H4C
NBEAL1	0.0413147	0.302824	0.106	0.09	1	0.0661323	NBEAL1
FGD4	0.031268	0.303394	0.112	0.094	1	0.053987	FGD4
UBE2G2	0.177096	0.304099	0.192	0.18	1	0.203163	UBE2G2
MALAT1	7.43457e-19	0.304948	0.97	0.965	1.99165e-14	1.42806e-17	MALAT1
ZBTB20	0.00603092	0.305863	0.278	0.249	1	0.0136958	ZBTB20
FAT3	0.00560512	0.306586	0.339	0.311	1	0.0130207	FAT3
ZNF609	0.137074	0.306801	0.111	0.099	1	0.165422	ZNF609
RAB30-AS1	0.420536	0.307748	0.178	0.172	1	0.442619	RAB30-AS1
MYCBP2	0.145521	0.308189	0.164	0.151	1	0.173347	MYCBP2
YIPF4	0.0505586	0.30833	0.149	0.131	1	0.0771772	YIPF4
CHD9	8.03603e-06	0.308465	0.443	0.394	0.215277	5.369e-05	CHD9
TNRC6A	0.0734713	0.309523	0.132	0.117	1	0.100999	TNRC6A
RAB22A	0.118271	0.309977	0.11	0.097	1	0.147659	RAB22A
LMO3	0.364713	0.311366	0.142	0.135	1	0.391006	LMO3
COX8A	0.00210132	0.312694	0.447	0.422	1	0.00605442	COX8A
NRDC	0.0370486	0.313674	0.24	0.218	1	0.0611057	NRDC
ATP6V1D	0.0786988	0.314354	0.166	0.149	1	0.106393	ATP6V1D
PPP4R3B	0.0677744	0.314647	0.16	0.143	1	0.0952561	PPP4R3B
CLCN3	0.0121804	0.31565	0.148	0.126	1	0.0249564	CLCN3
KNOP1	0.103525	0.315689	0.204	0.188	1	0.132569	KNOP1
SYT11	0.177162	0.31619	0.115	0.103	1	0.203163	SYT11
RPL39	3.36479e-27	0.316636	0.883	0.899	9.01393e-23	8.6176e-26	RPL39
ZMYM2	0.606612	0.316979	0.203	0.199	1	0.611921	ZMYM2
LUC7L2	0.101233	0.317036	0.105	0.092	1	0.130723	LUC7L2
LAMA4	0.071185	0.31828	0.111	0.094	1	0.0988443	LAMA4
ABAT	0.000806185	0.318476	0.296	0.263	1	0.00285866	ABAT
HIST1H1D	0.222997	0.319257	0.104	0.094	1	0.248915	HIST1H1D
SCO1	0.105115	0.319544	0.111	0.098	1	0.134233	SCO1
NRCAM	0.167362	0.321876	0.115	0.104	1	0.194342	NRCAM
RBM28	0.28003	0.322534	0.148	0.14	1	0.307366	RBM28
XIAP	0.208997	0.322663	0.104	0.094	1	0.235568	XIAP
MAP2	0.000213207	0.322717	0.402	0.365	1	0.000910076	MAP2
UBAC1	0.0657303	0.323219	0.119	0.104	1	0.0931479	UBAC1
ARF5	0.00760961	0.323497	0.119	0.095	1	0.0167049	ARF5
FBXO11	0.0392284	0.324043	0.145	0.127	1	0.0636771	FBXO11
TNKS	0.0627476	0.32513	0.138	0.121	1	0.0901142	TNKS
COPS9	2.19693e-05	0.325274	0.359	0.312	0.588536	0.000128201	COPS9
FAT1	0.217886	0.325507	0.154	0.144	1	0.244393	FAT1
SLIRP	4.61506e-06	0.326096	0.318	0.265	0.123633	3.27314e-05	SLIRP
MRPS5	0.0448738	0.326129	0.165	0.146	1	0.0703634	MRPS5
SMAD5	0.00978456	0.326492	0.144	0.119	1	0.0205967	SMAD5
FAM200B	0.136538	0.327116	0.163	0.15	1	0.165422	FAM200B
MIAT	0.0353437	0.327126	0.284	0.263	1	0.0590342	MIAT
CNOT4	0.0466332	0.328536	0.188	0.17	1	0.0726235	CNOT4
RPL23	8.93514e-23	0.329495	0.878	0.892	2.39363e-18	1.87232e-21	RPL23
NBAS	0.496737	0.329562	0.112	0.107	1	0.513443	NBAS
MTRNR2L8	2.43791e-08	0.330101	0.835	0.811	0.000653091	2.67589e-07	MTRNR2L8
SELENOS	0.0385307	0.330222	0.168	0.147	1	0.0627656	SELENOS
YWHAG	0.107128	0.330867	0.157	0.143	1	0.136426	YWHAG
MTRNR2L10	0.00389038	0.332592	0.506	0.492	1	0.0100154	MTRNR2L10
YWHAH	0.029899	0.332685	0.222	0.201	1	0.0524085	YWHAH
PET100	0.00711417	0.333126	0.117	0.094	1	0.0159205	PET100
NDUFC1	0.000354418	0.333244	0.307	0.27	1	0.00147195	NDUFC1
TMF1	0.186248	0.33429	0.14	0.13	1	0.211479	TMF1
PTPRZ1	6.06638e-07	0.334537	0.506	0.46	0.0162512	5.08473e-06	PTPRZ1
SMIM14	0.136347	0.335564	0.11	0.097	1	0.165422	SMIM14
GRIPAP1	0.0420752	0.335608	0.115	0.098	1	0.0671165	GRIPAP1
ATF7IP	0.0838496	0.335798	0.164	0.149	1	0.112042	ATF7IP
KIF1A	0.00258515	0.336123	0.113	0.087	1	0.00722275	KIF1A
UBA6	0.137659	0.336421	0.12	0.108	1	0.165694	UBA6
POLR2L	0.000125902	0.33691	0.319	0.274	1	0.000569026	POLR2L
CCDC144NL-AS1	0.00276508	0.336912	0.259	0.228	1	0.00758751	CCDC144NL-AS1
KIAA1958	0.00726445	0.338194	0.156	0.131	1	0.0161002	KIAA1958
AC022639.1	0.00434642	0.338923	0.165	0.137	1	0.010715	AC022639.1
PCSK1N	0.0774315	0.339704	0.101	0.087	1	0.105298	PCSK1N
FAM171A2	0.0372416	0.33979	0.118	0.1	1	0.0611057	FAM171A2
ZFHX3	0.313264	0.340234	0.188	0.181	1	0.3398	ZFHX3
EXOC7	0.0536644	0.340441	0.146	0.128	1	0.080584	EXOC7
RAB8B	0.0761721	0.340673	0.18	0.164	1	0.103982	RAB8B
TMEM258	7.07508e-07	0.341808	0.48	0.432	0.0189534	5.72213e-06	TMEM258
ANKRD6	0.0309965	0.343126	0.131	0.111	1	0.0537631	ANKRD6
NEO1	0.017463	0.344724	0.111	0.092	1	0.0339681	NEO1
TENM2	0.180439	0.344881	0.104	0.093	1	0.206408	TENM2
IREB2	0.0373665	0.347052	0.114	0.097	1	0.0611057	IREB2
CELF1	0.276898	0.347141	0.152	0.143	1	0.304654	CELF1
SEC62	2.71423e-05	0.347563	0.404	0.359	0.727116	0.000150754	SEC62
TEAD1	0.0141169	0.34811	0.191	0.168	1	0.0282952	TEAD1
HPS4	0.0606911	0.349577	0.106	0.091	1	0.0882606	HPS4
COX7C	3.89642e-23	0.349635	0.805	0.773	1.04381e-18	8.55358e-22	COX7C
MT-ND5	1.52219e-15	0.349919	0.771	0.726	4.07781e-11	2.50618e-14	MT-ND5
AGO1	0.019808	0.350054	0.167	0.146	1	0.0374242	AGO1
SMARCE1	0.00575691	0.35095	0.188	0.159	1	0.0132037	SMARCE1
RFX3	0.0864738	0.352286	0.12	0.105	1	0.114225	RFX3
C1orf61	5.47296e-07	0.352439	0.259	0.194	0.0146615	4.67229e-06	C1orf61
GDI1	0.293293	0.352878	0.119	0.111	1	0.319641	GDI1
SLC4A7	0.0541029	0.352896	0.13	0.113	1	0.0809786	SLC4A7
CSNK2A1	0.00156097	0.353144	0.241	0.207	1	0.00482959	CSNK2A1
SPTSSA	0.102381	0.354892	0.14	0.126	1	0.131731	SPTSSA
PDCD6IP	0.0318539	0.355017	0.127	0.108	1	0.0545898	PDCD6IP
STK4	0.252987	0.355401	0.103	0.095	1	0.280353	STK4
CNP	0.0260978	0.355623	0.11	0.092	1	0.0477815	CNP
SETBP1	0.167132	0.357956	0.193	0.181	1	0.194342	SETBP1
ATF6B	0.291353	0.360442	0.122	0.114	1	0.319035	ATF6B
NHLRC3	0.0274199	0.360699	0.131	0.111	1	0.0493772	NHLRC3
USP15	0.128577	0.361049	0.115	0.103	1	0.158063	USP15
ITFG1	0.0633051	0.361574	0.105	0.09	1	0.0906324	ITFG1
LFNG	0.00415481	0.363684	0.141	0.115	1	0.0103533	LFNG
DUSP16	0.0373792	0.363807	0.137	0.12	1	0.0611057	DUSP16
USP7	0.131588	0.364359	0.109	0.096	1	0.160482	USP7
ADGRV1	0.111936	0.366639	0.203	0.19	1	0.141377	ADGRV1
HOOK3	0.0153532	0.367144	0.16	0.137	1	0.0305079	HOOK3
MARK3	0.00651962	0.367506	0.172	0.146	1	0.0146612	MARK3
SMC5	0.0402098	0.367922	0.12	0.103	1	0.0648137	SMC5
SYNRG	0.0851541	0.368871	0.128	0.113	1	0.113409	SYNRG
ELOVL6	0.0496731	0.370037	0.112	0.096	1	0.0760775	ELOVL6
EPC2	0.0188574	0.370952	0.1	0.081	1	0.0360716	EPC2
SACS	0.0998947	0.371495	0.144	0.13	1	0.129722	SACS
USP34	0.0616603	0.37252	0.204	0.187	1	0.0891078	USP34
STOX2	0.142533	0.373004	0.109	0.098	1	0.170669	STOX2
YTHDC1	0.00129093	0.374833	0.24	0.205	1	0.00421539	YTHDC1
PRMT2	0.0328689	0.375986	0.18	0.159	1	0.0557079	PRMT2
ZRANB2	0.000741166	0.378839	0.381	0.344	1	0.00271173	ZRANB2
CHD6	0.0326973	0.379042	0.172	0.152	1	0.0556216	CHD6
DNM1L	0.0174153	0.379847	0.14	0.119	1	0.0339681	DNM1L
KIAA1143	0.00509318	0.379945	0.114	0.091	1	0.0121029	KIAA1143
NRIP1	0.0527927	0.380362	0.124	0.107	1	0.0797949	NRIP1
AFF4	0.00142308	0.380689	0.166	0.136	1	0.00449341	AFF4
SYT1	1.73844e-05	0.380725	0.381	0.337	0.46571	0.000104081	SYT1
AC010642.2	0.0114217	0.381115	0.173	0.148	1	0.0236117	AC010642.2
ERLEC1	0.00882002	0.381295	0.15	0.126	1	0.0190893	ERLEC1
SDCCAG8	0.0992399	0.381389	0.101	0.088	1	0.129236	SDCCAG8
PHACTR4	0.0029684	0.382569	0.126	0.1	1	0.0080496	PHACTR4
PTPRD	0.0762386	0.383231	0.121	0.107	1	0.103982	PTPRD
TAF11	0.0467878	0.384243	0.114	0.098	1	0.0726235	TAF11
CXADR	0.0567086	0.38434	0.217	0.199	1	0.0833054	CXADR
BRD9	0.0156528	0.385544	0.119	0.099	1	0.0308444	BRD9
PDE4B	0.0638609	0.388884	0.118	0.103	1	0.0909394	PDE4B
DLD	0.070822	0.391131	0.115	0.1	1	0.0986372	DLD
BRD3	0.0196895	0.391969	0.174	0.154	1	0.0374242	BRD3
NAV2	0.172488	0.39368	0.151	0.141	1	0.198792	NAV2
SRGAP3	3.87781e-10	0.393796	0.483	0.414	1.03883e-05	5.10762e-09	SRGAP3
ZNF302	0.0704938	0.393822	0.134	0.119	1	0.0984777	ZNF302
ATM	0.162788	0.395648	0.134	0.122	1	0.190471	ATM
UBXN7	0.0855705	0.402002	0.109	0.095	1	0.113409	UBXN7
SUGP2	0.161678	0.403165	0.115	0.104	1	0.189653	SUGP2
RPS21	2.20673e-31	0.403958	0.827	0.831	5.91161e-27	5.98414e-30	RPS21
CDK13	0.0360909	0.404603	0.166	0.146	1	0.0600646	CDK13
SLC25A26	0.417908	0.405073	0.116	0.11	1	0.440859	SLC25A26
SOX4	1.50908e-17	0.405091	0.796	0.746	4.04267e-13	2.67571e-16	SOX4
SHPRH	0.000437374	0.406914	0.204	0.169	1	0.00174139	SHPRH
DST	0.000460954	0.40745	0.274	0.234	1	0.00178571	DST
RERE	0.000458154	0.407753	0.23	0.195	1	0.00178571	RERE
RPS28	7.07344e-50	0.41059	0.886	0.901	1.8949e-45	3.26086e-48	RPS28
R3HDM1	0.00923436	0.413526	0.111	0.09	1	0.0196177	R3HDM1
CLIP1	0.0658703	0.414872	0.173	0.156	1	0.0931479	CLIP1
TLE4	3.20649e-07	0.418448	0.443	0.388	0.00858988	2.95639e-06	TLE4
TDG	0.00162237	0.419986	0.17	0.14	1	0.00492046	TDG
MT-ND3	4.70679e-45	0.422664	0.919	0.917	1.2609e-40	1.80819e-43	MT-ND3
SON	1.4311e-12	0.423914	0.572	0.504	3.83379e-08	2.12819e-11	SON
KLHL23	0.00149845	0.425031	0.183	0.152	1	0.00469921	KLHL23
RPL37	5.38982e-59	0.429881	0.912	0.912	1.44388e-54	3.54958e-57	RPL37
PRPF8	0.0557664	0.43009	0.149	0.131	1	0.0828649	PRPF8
RPS26	6.63003e-37	0.432935	0.829	0.814	1.77612e-32	2.18317e-35	RPS26
ZNF532	0.0363838	0.435567	0.107	0.09	1	0.0603343	ZNF532
GPM6A	9.52292e-06	0.436409	0.304	0.255	0.25511	6.17531e-05	GPM6A
COIL	0.0310217	0.437531	0.124	0.105	1	0.0537631	COIL
RPRD1A	0.00194796	0.439533	0.181	0.15	1	0.0056836	RPRD1A
VPS36	0.0559644	0.440298	0.132	0.116	1	0.0828649	VPS36
AHI1	0.00867152	0.440447	0.148	0.124	1	0.0188565	AHI1
USP3	0.00393614	0.440831	0.176	0.147	1	0.0100154	USP3
ZNF608	0.0281701	0.441732	0.114	0.095	1	0.0501407	ZNF608
R3HDM2	9.64474e-06	0.447681	0.14	0.099	0.258373	6.17531e-05	R3HDM2
RBM4	0.0856101	0.448305	0.138	0.122	1	0.113409	RBM4
TCF25	1.16775e-08	0.45054	0.359	0.293	0.000312828	1.38034e-07	TCF25
SMOC1	0.000145897	0.45896	0.252	0.211	1	0.000652994	SMOC1
RBFA	0.00363253	0.460174	0.101	0.078	1	0.00941175	RBFA
PRRC2B	6.14544e-05	0.462227	0.239	0.196	1	0.00030794	PRRC2B
UFSP2	0.0305048	0.463068	0.134	0.115	1	0.0532679	UFSP2
RPL37A	1.85157e-67	0.463215	0.913	0.917	4.96017e-63	2.13393e-65	RPL37A
ATP5MD	2.12138e-07	0.463671	0.384	0.327	0.00568296	2.03741e-06	ATP5MD
ADSS	0.0165364	0.466889	0.125	0.104	1	0.0324395	ADSS
HELLS	0.0619382	0.476376	0.153	0.137	1	0.0892297	HELLS
ITGB1	1.84989e-08	0.479249	0.284	0.223	0.000495568	2.08e-07	ITGB1
RPS27	1.38319e-75	0.485969	0.927	0.932	3.70542e-71	2.1255e-73	RPS27
VANGL2	0.00395403	0.486335	0.1	0.077	1	0.0100154	VANGL2
NFIB	0.00047568	0.486378	0.117	0.088	1	0.0018274	NFIB
ODF2L	0.0283124	0.488511	0.132	0.114	1	0.0502001	ODF2L
VPS4B	0.00117295	0.497227	0.138	0.109	1	0.00391834	VPS4B
CDK5RAP2	0.0550057	0.499218	0.102	0.087	1	0.0820635	CDK5RAP2
ACBD5	0.0216136	0.502072	0.107	0.088	1	0.0403396	ACBD5
PAXBP1	0.00356003	0.50814	0.203	0.174	1	0.00932486	PAXBP1
C4orf48	3.57528e-13	0.511902	0.47	0.393	9.57781e-09	5.68346e-12	C4orf48
FTX	0.000788248	0.517456	0.16	0.129	1	0.00281692	FTX
TUT4	2.91166e-08	0.518786	0.351	0.288	0.000780004	3.12157e-07	TUT4
FAM107B	1.01985e-05	0.519889	0.162	0.12	0.273207	6.44041e-05	FAM107B
HERC2	0.00169673	0.522072	0.161	0.131	1	0.00507918	HERC2
KIF3A	0.004082	0.53483	0.108	0.085	1	0.0102272	KIF3A
ROMO1	4.51078e-07	0.535907	0.25	0.193	0.0120839	3.92353e-06	ROMO1
AGO3	0.00190937	0.539823	0.147	0.119	1	0.0056065	AGO3
OGA	0.000489909	0.544332	0.189	0.155	1	0.00186651	OGA
RPL38	6.34182e-49	0.54634	0.826	0.796	1.69891e-44	2.6578e-47	RPL38
ARIH2	0.0784273	0.55816	0.104	0.09	1	0.106338	ARIH2
DPM3	1.92267e-06	0.566339	0.14	0.096	0.0515063	1.47725e-05	DPM3
MIF	1.51546e-06	0.568717	0.168	0.122	0.0405977	1.18411e-05	MIF
CCDC6	5.34008e-05	0.572126	0.138	0.102	1	0.000270525	CCDC6
MSL1	0.000198024	0.601168	0.129	0.097	1	0.000853168	MSL1
INTU	0.00155607	0.607055	0.139	0.112	1	0.00482959	INTU
RGMB	0.00012344	0.607114	0.127	0.093	1	0.000563423	RGMB
ARHGAP35	0.0033466	0.628873	0.114	0.089	1	0.00881589	ARHGAP35
SMARCD1	1.57871e-08	0.629752	0.184	0.125	0.000422922	1.81947e-07	SMARCD1
RPS29	6.46399e-51	0.645037	0.766	0.697	1.73164e-46	3.311e-49	RPS29
ATP5ME	1.36251e-12	0.65415	0.272	0.194	3.65003e-08	2.09372e-11	ATP5ME
NDUFA3	2.76077e-12	0.657457	0.245	0.165	7.39583e-08	3.97723e-11	NDUFA3
NDUFB1	6.1854e-07	0.694112	0.162	0.114	0.0165701	5.09191e-06	NDUFB1
SHOC2	0.000113458	0.705096	0.102	0.071	1	0.000528325	SHOC2
TTC37	0.000445115	0.709187	0.113	0.084	1	0.00175383	TTC37
UPF2	8.26959e-07	0.712883	0.143	0.098	0.0221534	6.5729e-06	UPF2
STMN2	2.68618e-05	0.726005	0.117	0.082	0.7196	0.000150754	STMN2
ZNF106	1.53757e-05	0.796904	0.134	0.096	0.4119	9.57867e-05	ZNF106
MT-ND4L	2.7517e-39	1.08792	0.41	0.247	7.37154e-35	9.75796e-38	MT-ND4L
MT-ATP8	1.30147e-25	1.24263	0.21	0.102	3.48651e-21	3.15778e-24	MT-ATP8

### Sheet: celltype_markers
	p_val	avg_log2FC	pct.1	pct.2	p_val_adj	cluster	gene
HES5	0	1.79613	0.992	0.858	0	ASC_P	HES5
AL139246.5	0	1.77108	0.963	0.843	0	ASC_P	AL139246.5
VIM	0	1.68132	0.999	0.89	0	ASC_P	VIM
FOS	0	1.60729	0.98	0.875	0	ASC_P	FOS
HES6	0	1.57918	0.918	0.745	0	ASC_P	HES6
ZFP36L1	0	1.45511	0.94	0.786	0	ASC_P	ZFP36L1
IGDCC3	0	1.44738	0.943	0.787	0	ASC_P	IGDCC3
TFDP2	0	1.42887	0.865	0.803	0	ASC_P	TFDP2
NES	0	1.3137	0.963	0.831	0	ASC_P	NES
BTG2	0	1.2915	0.901	0.799	0	ASC_P	BTG2
GNG5	0	1.25792	0.924	0.696	0	ASC_P	GNG5
DLL1	0	1.23911	0.837	0.68	0	ASC_P	DLL1
PCLAF	0	1.20373	0.841	0.717	0	ASC_P	PCLAF
IGFBP2	0	1.19909	0.911	0.75	0	ASC_P	IGFBP2
EGR1	0	1.17359	0.964	0.881	0	ASC_P	EGR1
RPS6	0	1.13684	0.998	0.939	0	ASC_P	RPS6
AL359091.1	0	1.10103	0.933	0.828	0	ASC_P	AL359091.1
SFRP2	0	1.02676	0.823	0.733	0	ASC_P	SFRP2
PCDH18	0	1.02133	0.778	0.629	0	ASC_P	PCDH18
RPL10A	0	0.988042	0.996	0.925	0	ASC_P	RPL10A
SOX3	0	0.982856	0.807	0.676	0	ASC_P	SOX3
CCND1	0	0.979198	0.77	0.683	0	ASC_P	CCND1
TYMS	0	0.978701	0.821	0.669	0	ASC_P	TYMS
RPS18	0	0.965103	1	0.968	0	ASC_P	RPS18
LITAF	0	0.956855	0.828	0.712	0	ASC_P	LITAF
FZD7	0	0.932508	0.851	0.726	0	ASC_P	FZD7
RPS7	0	0.924146	0.999	0.948	0	ASC_P	RPS7
IER2	0	0.924	0.966	0.895	0	ASC_P	IER2
RPS2	0	0.92049	1	0.978	0	ASC_P	RPS2
TUBA1B	0	0.915736	0.925	0.778	0	ASC_P	TUBA1B
NASP	0	0.903146	0.957	0.863	0	ASC_P	NASP
HES4	0	0.892001	0.929	0.771	0	ASC_P	HES4
SFRP1	0	0.890025	0.788	0.656	0	ASC_P	SFRP1
RPL7A	0	0.862477	1	0.969	0	ASC_P	RPL7A
CRNDE	0	0.862271	0.952	0.84	0	ASC_P	CRNDE
RPS9	0	0.86096	0.997	0.943	0	ASC_P	RPS9
RPS3	0	0.858829	0.999	0.963	0	ASC_P	RPS3
NEUROG2	0	0.855541	0.771	0.649	0	ASC_P	NEUROG2
PCNA	0	0.852411	0.822	0.683	0	ASC_P	PCNA
RPL30	0	0.849432	0.999	0.958	0	ASC_P	RPL30
RPL41	0	0.847031	0.998	0.951	0	ASC_P	RPL41
MYO10	0	0.843944	0.776	0.694	0	ASC_P	MYO10
RACK1	0	0.840929	0.995	0.917	0	ASC_P	RACK1
RPS20	0	0.840786	0.99	0.892	0	ASC_P	RPS20
RPL39	0	0.823344	0.993	0.895	0	ASC_P	RPL39
LRRN1	0	0.823128	0.83	0.639	0	ASC_P	LRRN1
RPS14	0	0.822737	0.999	0.974	0	ASC_P	RPS14
RPS4X	0	0.820804	0.998	0.953	0	ASC_P	RPS4X
RPLP0	0	0.820079	0.996	0.94	0	ASC_P	RPLP0
RPL7	0	0.819993	0.997	0.947	0	ASC_P	RPL7
METRN	0	0.817854	0.904	0.777	0	ASC_P	METRN
NEUROD4	0	0.817004	0.881	0.813	0	ASC_P	NEUROD4
RPS24	0	0.811817	0.999	0.967	0	ASC_P	RPS24
RPLP1	0	0.809091	1	0.979	0	ASC_P	RPLP1
RPL3	0	0.807671	1	0.979	0	ASC_P	RPL3
RPS23	0	0.805458	1	0.969	0	ASC_P	RPS23
ID1	0	0.804256	0.857	0.772	0	ASC_P	ID1
RPL29	0	0.796134	0.999	0.95	0	ASC_P	RPL29
RPS15A	0	0.793742	0.997	0.926	0	ASC_P	RPS15A
RPL11	0	0.793657	0.999	0.96	0	ASC_P	RPL11
RPS8	0	0.789839	0.999	0.963	0	ASC_P	RPS8
RPS3A	0	0.785816	1	0.98	0	ASC_P	RPS3A
RPL6	0	0.783529	1	0.972	0	ASC_P	RPL6
RPL4	0	0.781818	0.988	0.876	0	ASC_P	RPL4
RPL27A	0	0.781561	0.996	0.929	0	ASC_P	RPL27A
RPS19	0	0.780487	1	0.978	0	ASC_P	RPS19
QKI	0	0.772786	0.946	0.777	0	ASC_P	QKI
EEF1A1	0	0.771759	1	0.991	0	ASC_P	EEF1A1
SOX9	0	0.76816	0.909	0.774	0	ASC_P	SOX9
RPL23	0	0.766887	0.994	0.905	0	ASC_P	RPL23
DLL3	0	0.764864	0.767	0.665	0	ASC_P	DLL3
RCN1	0	0.763368	0.825	0.691	0	ASC_P	RCN1
HMGN2	0	0.760995	0.951	0.82	0	ASC_P	HMGN2
RPS11	0	0.760253	0.999	0.953	0	ASC_P	RPS11
RPL12	0	0.753032	0.987	0.889	0	ASC_P	RPL12
RPL13A	0	0.752828	1	0.973	0	ASC_P	RPL13A
RPL34	0	0.751798	0.999	0.95	0	ASC_P	RPL34
PRDX1	0	0.751691	0.946	0.753	0	ASC_P	PRDX1
NAP1L1	0	0.750718	0.983	0.867	0	ASC_P	NAP1L1
RPS12	0	0.748846	1	0.969	0	ASC_P	RPS12
RPS5	0	0.745738	0.997	0.942	0	ASC_P	RPS5
PCDH8	0	0.743866	0.817	0.709	0	ASC_P	PCDH8
RPL5	0	0.738236	0.999	0.969	0	ASC_P	RPL5
RPL19	0	0.732794	0.999	0.955	0	ASC_P	RPL19
SYT2	0	0.729357	0.875	0.701	0	ASC_P	SYT2
NIN	0	0.72902	0.822	0.701	0	ASC_P	NIN
RPSA	0	0.728656	0.998	0.952	0	ASC_P	RPSA
RPS27	0	0.721053	0.996	0.921	0	ASC_P	RPS27
TTYH1	0	0.716118	0.896	0.664	0	ASC_P	TTYH1
RPL32	0	0.715818	0.999	0.97	0	ASC_P	RPL32
ID2	0	0.707964	0.857	0.683	0	ASC_P	ID2
CCNB1IP1	0	0.706822	0.761	0.717	0	ASC_P	CCNB1IP1
RPS25	0	0.705034	0.997	0.924	0	ASC_P	RPS25
H2AFZ	0	0.704016	0.977	0.909	0	ASC_P	H2AFZ
RPS27A	0	0.703578	0.999	0.946	0	ASC_P	RPS27A
FGFR1	0	0.701041	0.785	0.701	0	ASC_P	FGFR1
RPL23A	0	0.698722	0.992	0.917	0	ASC_P	RPL23A
EEF1B2	0	0.697979	0.964	0.829	0	ASC_P	EEF1B2
TPT1	0	0.697569	0.999	0.975	0	ASC_P	TPT1
HMGB2	0	0.696755	0.823	0.766	0	ASC_P	HMGB2
EIF3E	0	0.689707	0.917	0.799	0	ASC_P	EIF3E
MDK	0	0.687502	0.789	0.642	0	ASC_P	MDK
RPL13	0	0.686503	1	0.985	0	ASC_P	RPL13
RPL18A	0	0.684276	0.999	0.97	0	ASC_P	RPL18A
SH3BGRL3	0	0.683338	0.818	0.658	0	ASC_P	SH3BGRL3
SNRPB	0	0.682364	0.866	0.711	0	ASC_P	SNRPB
ENO1	0	0.681271	0.878	0.67	0	ASC_P	ENO1
RPL10	0	0.679836	0.999	0.976	0	ASC_P	RPL10
ANP32B	0	0.678742	0.87	0.739	0	ASC_P	ANP32B
RPL35A	0	0.678624	0.997	0.941	0	ASC_P	RPL35A
HELLS	0	0.671145	0.773	0.673	0	ASC_P	HELLS
RPL26	0	0.670221	0.984	0.888	0	ASC_P	RPL26
H2AFX	0	0.66731	0.752	0.585	0	ASC_P	H2AFX
S100A13	0	0.662917	0.788	0.672	0	ASC_P	S100A13
EEF1D	0	0.661967	0.883	0.7	0	ASC_P	EEF1D
RPS15	0	0.660666	0.999	0.955	0	ASC_P	RPS15
PTPRZ1	0	0.653474	0.814	0.612	0	ASC_P	PTPRZ1
GSTP1	0	0.652219	0.94	0.773	0	ASC_P	GSTP1
RPL37	0	0.64843	0.993	0.911	0	ASC_P	RPL37
LIMA1	0	0.645818	0.793	0.7	0	ASC_P	LIMA1
GINS2	0	0.640777	0.773	0.697	0	ASC_P	GINS2
NRARP	0	0.637992	0.816	0.73	0	ASC_P	NRARP
PRTG	0	0.628972	0.734	0.731	0	ASC_P	PRTG
PTX3	0	0.625859	0.775	0.726	0	ASC_P	PTX3
OSTC	0	0.621197	0.836	0.69	0	ASC_P	OSTC
RPL9	0	0.607528	0.998	0.966	0	ASC_P	RPL9
POU3F2	0	0.606231	0.951	0.823	0	ASC_P	POU3F2
PAX6	0	0.604017	0.698	0.681	0	ASC_P	PAX6
RPS21	0	0.595542	0.963	0.785	0	ASC_P	RPS21
PRKDC	0	0.59159	0.877	0.772	0	ASC_P	PRKDC
PTCH1	0	0.5908	0.814	0.682	0	ASC_P	PTCH1
CKB	0	0.585884	0.998	0.958	0	ASC_P	CKB
ANP32E	0	0.584028	0.782	0.733	0	ASC_P	ANP32E
RPA3	0	0.579685	0.779	0.64	0	ASC_P	RPA3
PDE1A	0	0.578714	0.798	0.603	0	ASC_P	PDE1A
HIST1H1C	0	0.575428	0.824	0.701	0	ASC_P	HIST1H1C
MCM3	0	0.573433	0.754	0.663	0	ASC_P	MCM3
TCIM	0	0.570626	0.705	0.643	0	ASC_P	TCIM
SRSF3	0	0.57023	0.966	0.846	0	ASC_P	SRSF3
LINC00461	0	0.569886	0.968	0.836	0	ASC_P	LINC00461
LIMCH1	0	0.568759	0.884	0.734	0	ASC_P	LIMCH1
ITGB8	0	0.567899	0.839	0.752	0	ASC_P	ITGB8
NELL2	0	0.566544	0.866	0.707	0	ASC_P	NELL2
IGF2BP1	0	0.563695	0.818	0.76	0	ASC_P	IGF2BP1
CKS1B	0	0.559657	0.818	0.716	0	ASC_P	CKS1B
RPL36	0	0.558798	0.983	0.872	0	ASC_P	RPL36
FGFBP3	0	0.558552	0.857	0.742	0	ASC_P	FGFBP3
ANXA5	0	0.557178	0.805	0.714	0	ASC_P	ANXA5
VMP1	0	0.555017	0.87	0.679	0	ASC_P	VMP1
ODC1	0	0.55496	0.934	0.787	0	ASC_P	ODC1
RPS4Y1	0	0.554742	0.907	0.788	0	ASC_P	RPS4Y1
PDIA6	0	0.552657	0.865	0.715	0	ASC_P	PDIA6
DEK	0	0.551205	0.857	0.79	0	ASC_P	DEK
CCND2	0	0.544744	0.722	0.702	0	ASC_P	CCND2
PABPC1	0	0.54346	0.895	0.761	0	ASC_P	PABPC1
RPL28	0	0.539418	0.992	0.917	0	ASC_P	RPL28
SMC2	0	0.530654	0.799	0.712	0	ASC_P	SMC2
TMEM123	0	0.529653	0.693	0.614	0	ASC_P	TMEM123
CDK4	0	0.527515	0.777	0.662	0	ASC_P	CDK4
VEPH1	0	0.526239	0.81	0.589	0	ASC_P	VEPH1
PAICS	0	0.523398	0.727	0.632	0	ASC_P	PAICS
NR2F1	0	0.523378	0.979	0.867	0	ASC_P	NR2F1
SMC4	0	0.522079	0.81	0.693	0	ASC_P	SMC4
TOP2A	0	0.521679	0.847	0.805	0	ASC_P	TOP2A
BRCA1	0	0.518185	0.751	0.605	0	ASC_P	BRCA1
RPL22L1	0	0.516759	0.805	0.717	0	ASC_P	RPL22L1
HMGB1	0	0.514119	0.996	0.962	0	ASC_P	HMGB1
GLO1	0	0.510948	0.796	0.657	0	ASC_P	GLO1
SIVA1	0	0.510349	0.722	0.601	0	ASC_P	SIVA1
RASD1	0	0.509855	0.771	0.696	0	ASC_P	RASD1
PRDX6	0	0.50923	0.741	0.666	0	ASC_P	PRDX6
MAD2L1	0	0.508173	0.806	0.708	0	ASC_P	MAD2L1
CNN3	0	0.50629	0.916	0.768	0	ASC_P	CNN3
PRMT8	0	0.505194	0.809	0.72	0	ASC_P	PRMT8
CLSPN	0	0.503462	0.77	0.677	0	ASC_P	CLSPN
LSM4	0	0.502355	0.842	0.74	0	ASC_P	LSM4
RPL31	0	0.499992	0.931	0.773	0	ASC_P	RPL31
CHEK1	0	0.49465	0.677	0.627	0	ASC_P	CHEK1
SLC2A1	0	0.494428	0.7	0.651	0	ASC_P	SLC2A1
MCM7	0	0.492995	0.743	0.661	0	ASC_P	MCM7
CHD7	0	0.490332	0.821	0.757	0	ASC_P	CHD7
GMNN	0	0.489386	0.745	0.557	0	ASC_P	GMNN
BDH2	0	0.488345	0.702	0.632	0	ASC_P	BDH2
CENPV	0	0.486395	0.885	0.775	0	ASC_P	CENPV
RND2	0	0.486098	0.762	0.705	0	ASC_P	RND2
2021-09-11	0	0.484724	0.883	0.778	0	ASC_P	2021-09-11
CENPH	0	0.483214	0.741	0.6	0	ASC_P	CENPH
TCF7L1	0	0.479259	0.678	0.634	0	ASC_P	TCF7L1
SDC2	0	0.477587	0.741	0.636	0	ASC_P	SDC2
RANBP1	0	0.476976	0.899	0.795	0	ASC_P	RANBP1
PSD3	0	0.475784	0.86	0.763	0	ASC_P	PSD3
MCM4	0	0.473725	0.741	0.677	0	ASC_P	MCM4
REXO2	0	0.472804	0.697	0.625	0	ASC_P	REXO2
CD99	0	0.468197	0.693	0.609	0	ASC_P	CD99
CDK6	0	0.467082	0.71	0.658	0	ASC_P	CDK6
DHFR	0	0.464488	0.752	0.704	0	ASC_P	DHFR
CTNNAL1	0	0.461857	0.728	0.65	0	ASC_P	CTNNAL1
NME4	0	0.460858	0.652	0.523	0	ASC_P	NME4
MKI67	0	0.457793	0.842	0.735	0	ASC_P	MKI67
SH3BGRL	0	0.45702	0.76	0.63	0	ASC_P	SH3BGRL
NUSAP1	0	0.454334	0.765	0.717	0	ASC_P	NUSAP1
ACKR3	0	0.452767	0.714	0.639	0	ASC_P	ACKR3
GNAI2	0	0.4508	0.848	0.713	0	ASC_P	GNAI2
SOX2	0	0.450773	0.945	0.798	0	ASC_P	SOX2
CYR61	0	0.4466	0.78	0.695	0	ASC_P	CYR61
ZFP36L2	0	0.443782	0.761	0.637	0	ASC_P	ZFP36L2
H2AFV	0	0.442841	0.846	0.738	0	ASC_P	H2AFV
NEUROG1	0	0.441085	0.874	0.767	0	ASC_P	NEUROG1
DNAJC9	0	0.441015	0.769	0.678	0	ASC_P	DNAJC9
MOB3B	0	0.44018	0.668	0.627	0	ASC_P	MOB3B
GAPDH	0	0.438031	0.998	0.968	0	ASC_P	GAPDH
FABP5	0	0.437857	0.921	0.817	0	ASC_P	FABP5
TXNIP	0	0.435183	0.969	0.929	0	ASC_P	TXNIP
CRB2	0	0.433909	0.72	0.736	0	ASC_P	CRB2
CENPU	0	0.433059	0.783	0.724	0	ASC_P	CENPU
NEAT1	0	0.426914	0.88	0.759	0	ASC_P	NEAT1
ZFAS1	0	0.423177	0.963	0.859	0	ASC_P	ZFAS1
RAN	0	0.422929	0.966	0.873	0	ASC_P	RAN
FEN1	0	0.422721	0.704	0.571	0	ASC_P	FEN1
BARD1	0	0.421495	0.688	0.621	0	ASC_P	BARD1
TSPAN18	0	0.420994	0.725	0.693	0	ASC_P	TSPAN18
JUNB	0	0.416585	0.893	0.817	0	ASC_P	JUNB
PSAT1	0	0.416432	0.799	0.696	0	ASC_P	PSAT1
TCF3	0	0.415947	0.766	0.664	0	ASC_P	TCF3
UQCC2	0	0.414668	0.827	0.685	0	ASC_P	UQCC2
ZWINT	0	0.413107	0.776	0.642	0	ASC_P	ZWINT
LHFPL6	0	0.408582	0.796	0.729	0	ASC_P	LHFPL6
SLC16A1	0	0.408045	0.704	0.597	0	ASC_P	SLC16A1
ID3	0	0.405833	0.793	0.698	0	ASC_P	ID3
TCF4	0	0.39908	0.857	0.784	0	ASC_P	TCF4
PLP1	0	0.398801	0.788	0.69	0	ASC_P	PLP1
MT-ND6	0	0.397247	0.873	0.805	0	ASC_P	MT-ND6
SPECC1	0	0.396342	0.835	0.682	0	ASC_P	SPECC1
RPS27L	0	0.391349	0.904	0.732	0	ASC_P	RPS27L
MCM10	0	0.390516	0.794	0.645	0	ASC_P	MCM10
ZEB1	0	0.389894	0.839	0.74	0	ASC_P	ZEB1
RAD51AP1	0	0.388524	0.721	0.535	0	ASC_P	RAD51AP1
CALU	0	0.386332	0.755	0.638	0	ASC_P	CALU
TPX2	0	0.386137	0.784	0.693	0	ASC_P	TPX2
TSPAN6	0	0.386103	0.723	0.603	0	ASC_P	TSPAN6
ATAD2	0	0.385093	0.735	0.657	0	ASC_P	ATAD2
ZBTB18	0	0.374377	0.778	0.699	0	ASC_P	ZBTB18
2021-09-02	0	0.37316	0.851	0.717	0	ASC_P	2021-09-02
DOK5	0	0.373108	0.805	0.668	0	ASC_P	DOK5
TMBIM6	0	0.371653	0.923	0.763	0	ASC_P	TMBIM6
ACTL6A	0	0.370231	0.783	0.671	0	ASC_P	ACTL6A
CENPF	0	0.368688	0.803	0.778	0	ASC_P	CENPF
TJP1	0	0.36568	0.775	0.671	0	ASC_P	TJP1
ILDR2	0	0.365036	0.676	0.661	0	ASC_P	ILDR2
RRM2	0	0.361607	0.778	0.679	0	ASC_P	RRM2
TCF12	0	0.361297	0.783	0.688	0	ASC_P	TCF12
GLUL	0	0.359577	0.823	0.716	0	ASC_P	GLUL
TGIF1	0	0.356441	0.698	0.725	0	ASC_P	TGIF1
SPARC	0	0.355009	0.779	0.699	0	ASC_P	SPARC
NTRK2	0	0.353521	0.921	0.756	0	ASC_P	NTRK2
SRI	0	0.353132	0.842	0.675	0	ASC_P	SRI
SERF2	0	0.352817	0.94	0.82	0	ASC_P	SERF2
UHRF1	0	0.352333	0.722	0.665	0	ASC_P	UHRF1
CDC25B	0	0.35081	0.754	0.63	0	ASC_P	CDC25B
CARHSP1	0	0.348382	0.824	0.73	0	ASC_P	CARHSP1
BRCA2	0	0.346735	0.746	0.692	0	ASC_P	BRCA2
TIMELESS	0	0.345829	0.755	0.688	0	ASC_P	TIMELESS
MMS22L	0	0.345163	0.761	0.632	0	ASC_P	MMS22L
NUDT1	0	0.344365	0.748	0.663	0	ASC_P	NUDT1
ASCL1	0	0.344032	0.761	0.712	0	ASC_P	ASCL1
FAM111B	0	0.343261	0.784	0.614	0	ASC_P	FAM111B
CDK1	0	0.341969	0.818	0.661	0	ASC_P	CDK1
HIST1H1D	0	0.338922	0.731	0.638	0	ASC_P	HIST1H1D
SRSF2	0	0.336439	0.829	0.705	0	ASC_P	SRSF2
MIS18BP1	0	0.335402	0.766	0.588	0	ASC_P	MIS18BP1
PRDX4	0	0.332805	0.715	0.627	0	ASC_P	PRDX4
CDH4	0	0.332725	0.749	0.676	0	ASC_P	CDH4
COMMD4	0	0.332324	0.739	0.592	0	ASC_P	COMMD4
FLNA	0	0.332111	0.72	0.645	0	ASC_P	FLNA
GPSM2	0	0.330422	0.773	0.628	0	ASC_P	GPSM2
LFNG	0	0.329961	0.698	0.685	0	ASC_P	LFNG
SALL1	0	0.328588	0.735	0.731	0	ASC_P	SALL1
DTX4	0	0.32738	0.719	0.631	0	ASC_P	DTX4
EPHA3	0	0.321138	0.781	0.763	0	ASC_P	EPHA3
FGFR3	0	0.319232	0.691	0.607	0	ASC_P	FGFR3
VCAN	0	0.315624	0.817	0.73	0	ASC_P	VCAN
TLE4	0	0.307059	0.796	0.679	0	ASC_P	TLE4
BIRC5	0	0.304788	0.81	0.663	0	ASC_P	BIRC5
PTPN13	0	0.304753	0.692	0.672	0	ASC_P	PTPN13
NAV2	0	0.303532	0.703	0.609	0	ASC_P	NAV2
HSPE1	0	0.303354	0.917	0.751	0	ASC_P	HSPE1
YBX1	0	0.302198	0.996	0.956	0	ASC_P	YBX1
BTBD17	0	0.300164	0.764	0.688	0	ASC_P	BTBD17
PPP1R14C	0	0.299757	0.819	0.667	0	ASC_P	PPP1R14C
DERA	0	0.296141	0.702	0.654	0	ASC_P	DERA
DIO3OS	0	0.295958	0.719	0.728	0	ASC_P	DIO3OS
PBK	0	0.295432	0.748	0.701	0	ASC_P	PBK
NOTCH1	0	0.291829	0.752	0.696	0	ASC_P	NOTCH1
NENF	0	0.290672	0.707	0.609	0	ASC_P	NENF
ESCO2	0	0.289822	0.774	0.71	0	ASC_P	ESCO2
CSPG5	0	0.288912	0.719	0.638	0	ASC_P	CSPG5
TCEAL9	0	0.285333	0.775	0.628	0	ASC_P	TCEAL9
E2F1	0	0.285124	0.73	0.611	0	ASC_P	E2F1
BLM	0	0.2799	0.742	0.692	0	ASC_P	BLM
EGR2	0	0.279358	0.768	0.757	0	ASC_P	EGR2
ARL6IP6	0	0.279279	0.761	0.654	0	ASC_P	ARL6IP6
MIB1	0	0.278362	0.883	0.81	0	ASC_P	MIB1
RHBDL3	0	0.275351	0.726	0.697	0	ASC_P	RHBDL3
DBI	0	0.274736	0.864	0.743	0	ASC_P	DBI
ADGRV1	0	0.273271	0.731	0.647	0	ASC_P	ADGRV1
TKT	0	0.271945	0.785	0.617	0	ASC_P	TKT
MFGE8	0	0.269388	0.653	0.525	0	ASC_P	MFGE8
SNCAIP	0	0.268909	0.827	0.675	0	ASC_P	SNCAIP
EGR3	0	0.265998	0.798	0.748	0	ASC_P	EGR3
ENPP2	0	0.264819	0.705	0.64	0	ASC_P	ENPP2
NR2F2-AS1	0	0.264665	0.723	0.682	0	ASC_P	NR2F2-AS1
RTKN2	0	0.264535	0.768	0.606	0	ASC_P	RTKN2
TMSB4X	0	0.262994	0.999	0.986	0	ASC_P	TMSB4X
HSDL2	0	0.261938	0.706	0.648	0	ASC_P	HSDL2
HES1	0	0.260231	0.679	0.522	0	ASC_P	HES1
YBX3	0	0.258917	0.677	0.638	0	ASC_P	YBX3
HEG1	0	0.258153	0.729	0.671	0	ASC_P	HEG1
SYNDIG1	0	0.257921	0.724	0.642	0	ASC_P	SYNDIG1
FAM89A	0	0.253419	0.712	0.605	0	ASC_P	FAM89A
IGF2BP3	5.5799e-307	0.47355	0.76	0.728	1.11598e-303	ASC_P	IGF2BP3
ACAA2	1.23758e-305	0.352188	0.684	0.612	2.47516e-302	ASC_P	ACAA2
ATAD5	1.46275e-305	0.264617	0.702	0.597	2.92549e-302	ASC_P	ATAD5
DUT	2.56173e-304	0.485734	0.796	0.699	5.12345e-301	ASC_P	DUT
ZEB2	1.30368e-298	0.374935	0.78	0.729	2.60736e-295	ASC_P	ZEB2
POLD3	1.61148e-295	0.354236	0.689	0.59	3.22297e-292	ASC_P	POLD3
HIST1H1E	1.38514e-293	0.276243	0.793	0.694	2.77028e-290	ASC_P	HIST1H1E
GGCT	4.88513e-290	0.382797	0.713	0.625	9.77026e-287	ASC_P	GGCT
PREX1	4.72122e-289	0.259942	0.667	0.67	9.44244e-286	ASC_P	PREX1
PFN1	5.45905e-285	0.350112	0.782	0.673	1.09181e-281	ASC_P	PFN1
TMX1	7.77048e-276	0.38475	0.705	0.627	1.5541e-272	ASC_P	TMX1
PHGDH	1.15658e-273	0.36903	0.695	0.624	2.31316e-270	ASC_P	PHGDH
GCSH	4.34411e-272	0.311215	0.784	0.689	8.68822e-269	ASC_P	GCSH
NDC80	2.18667e-271	0.2523	0.825	0.801	4.37334e-268	ASC_P	NDC80
DECR1	3.56148e-266	0.288055	0.716	0.647	7.12295e-263	ASC_P	DECR1
TMEM97	1.03827e-261	0.516864	0.703	0.672	2.07654e-258	ASC_P	TMEM97
NCALD	2.55061e-261	0.373309	0.694	0.642	5.10122e-258	ASC_P	NCALD
RRM1	7.45015e-260	0.363591	0.731	0.642	1.49003e-256	ASC_P	RRM1
CEMIP2	8.66196e-258	0.345128	0.714	0.659	1.73239e-254	ASC_P	CEMIP2
USP1	3.92857e-255	0.343307	0.739	0.646	7.85714e-252	ASC_P	USP1
CKS2	7.10087e-251	0.379246	0.681	0.596	1.42017e-247	ASC_P	CKS2
NCKAP5	1.51487e-250	0.514542	0.637	0.641	3.02974e-247	ASC_P	NCKAP5
GNPDA1	8.16508e-248	0.298074	0.712	0.63	1.63302e-244	ASC_P	GNPDA1
NPC2	1.50716e-246	0.257042	0.685	0.591	3.01431e-243	ASC_P	NPC2
CLIC1	5.74903e-246	0.333806	0.688	0.661	1.14981e-242	ASC_P	CLIC1
CTGF	6.07088e-245	0.49482	0.666	0.67	1.21418e-241	ASC_P	CTGF
RHOA	9.56124e-244	0.279156	0.81	0.731	1.91225e-240	ASC_P	RHOA
DPPA4	1.10797e-236	0.25214	0.619	0.524	2.21594e-233	ASC_P	DPPA4
RFX4	1.56903e-235	0.381397	0.684	0.648	3.13805e-232	ASC_P	RFX4
SLC25A5	8.47177e-235	0.287849	0.826	0.764	1.69435e-231	ASC_P	SLC25A5
GOLIM4	6.89884e-234	0.256648	0.683	0.593	1.37977e-230	ASC_P	GOLIM4
RFC4	5.35733e-232	0.306232	0.656	0.556	1.07147e-228	ASC_P	RFC4
TMEM98	1.10471e-228	0.350666	0.689	0.631	2.20941e-225	ASC_P	TMEM98
KLHDC8A	1.91938e-228	0.311452	0.718	0.683	3.83876e-225	ASC_P	KLHDC8A
CSRP2	1.94338e-228	0.33007	0.709	0.619	3.88675e-225	ASC_P	CSRP2
PRDM8	1.15569e-227	0.396179	0.722	0.663	2.31139e-224	ASC_P	PRDM8
SINHCAF	3.00105e-226	0.255329	0.825	0.776	6.00211e-223	ASC_P	SINHCAF
IRX5	4.86588e-220	0.250463	0.742	0.692	9.73175e-217	ASC_P	IRX5
CCDC34	2.09938e-219	0.28417	0.687	0.605	4.19876e-216	ASC_P	CCDC34
FZD2	1.67035e-216	0.401177	0.645	0.662	3.34071e-213	ASC_P	FZD2
PON2	2.81771e-216	0.250773	0.69	0.675	5.63542e-213	ASC_P	PON2
BAZ1A	2.39444e-214	0.330994	0.686	0.637	4.78888e-211	ASC_P	BAZ1A
LGR4	1.7265e-211	0.414773	0.686	0.712	3.45301e-208	ASC_P	LGR4
RGS20	2.91002e-207	0.418295	0.66	0.687	5.82003e-204	ASC_P	RGS20
XRCC2	1.11166e-204	0.291345	0.66	0.652	2.22332e-201	ASC_P	XRCC2
ANTXR2	3.02674e-204	0.316046	0.634	0.583	6.05348e-201	ASC_P	ANTXR2
MEST	2.1972e-201	0.253939	0.721	0.624	4.39441e-198	ASC_P	MEST
GADD45G	6.13325e-196	0.483614	0.826	0.717	1.22665e-192	ASC_P	GADD45G
HOMER3	3.68391e-193	0.3034	0.73	0.691	7.36782e-190	ASC_P	HOMER3
CDT1	4.8504e-193	0.279541	0.647	0.585	9.70081e-190	ASC_P	CDT1
DTYMK	5.66965e-186	0.303666	0.692	0.631	1.13393e-182	ASC_P	DTYMK
SSX2IP	1.27686e-185	0.26219	0.636	0.593	2.55372e-182	ASC_P	SSX2IP
DIO3	2.69018e-185	0.327359	0.66	0.712	5.38036e-182	ASC_P	DIO3
YAP1	6.87847e-185	0.255417	0.634	0.682	1.37569e-181	ASC_P	YAP1
REST	7.36654e-184	0.373936	0.643	0.65	1.47331e-180	ASC_P	REST
FANCI	7.89489e-181	0.301522	0.649	0.623	1.57898e-177	ASC_P	FANCI
FAM181A	7.59662e-176	0.260491	0.622	0.562	1.51932e-172	ASC_P	FAM181A
RFC1	5.14118e-171	0.365695	0.698	0.636	1.02824e-167	ASC_P	RFC1
COTL1	7.80961e-167	0.385088	0.734	0.716	1.56192e-163	ASC_P	COTL1
VCAM1	9.01396e-166	0.401161	0.641	0.638	1.80279e-162	ASC_P	VCAM1
PRSS23	3.56432e-161	0.648946	0.628	0.685	7.12863e-158	ASC_P	PRSS23
ACOT13	4.79316e-161	0.305097	0.681	0.647	9.58632e-158	ASC_P	ACOT13
RAB13	7.66336e-161	0.282404	0.646	0.667	1.53267e-157	ASC_P	RAB13
NUAK1	2.89722e-160	0.30791	0.709	0.692	5.79445e-157	ASC_P	NUAK1
HIST1H4C	3.92889e-155	0.771195	0.712	0.625	7.85777e-152	ASC_P	HIST1H4C
CENPK	1.49145e-154	0.453015	0.708	0.726	2.98289e-151	ASC_P	CENPK
JAG1	2.22001e-154	0.492479	0.683	0.659	4.44003e-151	ASC_P	JAG1
HAT1	1.05154e-152	0.379337	0.633	0.581	2.10309e-149	ASC_P	HAT1
2021-09-10	2.8429e-152	0.26081	0.679	0.677	5.6858e-149	ASC_P	2021-09-10
MCM6	4.19428e-149	0.388496	0.642	0.641	8.38856e-146	ASC_P	MCM6
JAM2	1.22011e-145	0.305004	0.583	0.497	2.44023e-142	ASC_P	JAM2
PDPN	3.22345e-142	0.444109	0.633	0.664	6.44691e-139	ASC_P	PDPN
RFC2	7.96581e-134	0.283635	0.632	0.575	1.59316e-130	ASC_P	RFC2
WEE1	7.98389e-133	0.286971	0.683	0.647	1.59678e-129	ASC_P	WEE1
RMI2	4.0282e-129	0.326637	0.594	0.624	8.05641e-126	ASC_P	RMI2
RPA2	6.66085e-127	0.340023	0.67	0.633	1.33217e-123	ASC_P	RPA2
DTL	4.73751e-126	0.27228	0.563	0.529	9.47501e-123	ASC_P	DTL
HIST1H1B	1.21743e-122	0.288284	0.642	0.636	2.43487e-119	ASC_P	HIST1H1B
ARL4A	7.68762e-120	0.308964	0.666	0.654	1.53752e-116	ASC_P	ARL4A
GNG11	1.1764e-117	0.251629	0.631	0.634	2.3528e-114	ASC_P	GNG11
TCF7L2	2.5838e-114	0.355165	0.597	0.608	5.16759e-111	ASC_P	TCF7L2
FBXO5	3.51966e-111	0.283343	0.634	0.602	7.03932e-108	ASC_P	FBXO5
CHAF1A	4.28125e-106	0.312635	0.639	0.649	8.56249e-103	ASC_P	CHAF1A
CDKN1C	2.22863e-97	0.373981	0.752	0.736	4.45725e-94	ASC_P	CDKN1C
WNT7A	6.71219e-97	0.256618	0.627	0.648	1.34244e-93	ASC_P	WNT7A
EXTL2	7.5965e-91	0.26769	0.625	0.605	1.5193e-87	ASC_P	EXTL2
MCM5	9.73842e-90	0.359392	0.579	0.613	1.94768e-86	ASC_P	MCM5
SPSB4	4.1351e-82	0.339366	0.613	0.65	8.27021e-79	ASC_P	SPSB4
DSN1	2.7138e-81	0.253441	0.585	0.596	5.4276e-78	ASC_P	DSN1
CDH7	1.10562e-76	0.289774	0.586	0.571	2.21125e-73	ASC_P	CDH7
C19orf48	2.13802e-72	0.337805	0.616	0.625	4.27605e-69	ASC_P	C19orf48
ORC6	2.34765e-66	0.363464	0.6	0.602	4.6953e-63	ASC_P	ORC6
MSH6	2.79051e-58	0.261379	0.691	0.694	5.58103e-55	ASC_P	MSH6
PLXNA2	9.1567e-50	0.309053	0.753	0.74	1.83134e-46	ASC_P	PLXNA2
C21orf58	8.64034e-47	0.288366	0.598	0.617	1.72807e-43	ASC_P	C21orf58
GYPC	2.46161e-26	0.290617	0.563	0.626	4.92321e-23	ASC_P	GYPC
NTRK21	0	2.81089	0.927	0.727	0	ASC	NTRK2
VIM1	0	2.7267	0.984	0.875	0	ASC	VIM
PTN	0	2.5766	0.869	0.643	0	ASC	PTN
TTYH11	0	2.26926	0.891	0.627	0	ASC	TTYH1
HES51	0	2.14735	0.963	0.842	0	ASC	HES5
GPM6B	0	2.06147	0.932	0.751	0	ASC	GPM6B
QKI1	0	2.04562	0.941	0.75	0	ASC	QKI
FGFBP31	0	2.02289	0.899	0.713	0	ASC	FGFBP3
SFRP21	0	1.99463	0.868	0.707	0	ASC	SFRP2
SPARC1	0	1.93945	0.842	0.671	0	ASC	SPARC
ZFP36L11	0	1.81767	0.876	0.776	0	ASC	ZFP36L1
PLP11	0	1.80848	0.849	0.66	0	ASC	PLP1
C1orf61	0	1.78146	0.905	0.824	0	ASC	C1orf61
AL139246.51	0	1.71139	0.926	0.832	0	ASC	AL139246.5
VCAM11	0	1.69817	0.742	0.613	0	ASC	VCAM1
FABP7	0	1.67672	0.887	0.7	0	ASC	FABP7
HES41	0	1.64682	0.912	0.749	0	ASC	HES4
PTPRZ11	0	1.61518	0.831	0.574	0	ASC	PTPRZ1
MGST1	0	1.60721	0.772	0.707	0	ASC	MGST1
BCAN	0	1.55049	0.826	0.618	0	ASC	BCAN
CLU	0	1.55021	0.797	0.605	0	ASC	CLU
ITGB81	0	1.42014	0.877	0.728	0	ASC	ITGB8
EDNRB	0	1.40918	0.814	0.616	0	ASC	EDNRB
NES1	0	1.40799	0.895	0.826	0	ASC	NES
PEA15	0	1.38605	0.79	0.595	0	ASC	PEA15
SLC1A3	0	1.35218	0.765	0.668	0	ASC	SLC1A3
S100A131	0	1.33901	0.818	0.645	0	ASC	S100A13
METRN1	0	1.26901	0.88	0.761	0	ASC	METRN
SFRP11	0	1.26589	0.808	0.629	0	ASC	SFRP1
CD991	0	1.2612	0.744	0.583	0	ASC	CD99
ZFP36L21	0	1.22148	0.786	0.611	0	ASC	ZFP36L2
SOX22	0	1.20217	0.917	0.781	0	ASC	SOX2
VEPH11	0	1.18682	0.836	0.546	0	ASC	VEPH1
GNG51	0	1.16218	0.851	0.676	0	ASC	GNG5
PON21	0	1.16055	0.755	0.657	0	ASC	PON2
SPECC11	0	1.13295	0.817	0.661	0	ASC	SPECC1
LITAF1	0	1.12939	0.795	0.701	0	ASC	LITAF
NEAT11	0	1.10553	0.839	0.749	0	ASC	NEAT1
SOX91	0	1.10482	0.866	0.761	0	ASC	SOX9
ID4	0	1.09031	0.928	0.801	0	ASC	ID4
RCN11	0	1.08875	0.795	0.676	0	ASC	RCN1
PSAT11	0	1.07955	0.808	0.676	0	ASC	PSAT1
FOS1	0	1.05244	0.906	0.876	0	ASC	FOS
SEPT111	0	1.03787	0.895	0.758	0	ASC	2021-09-11
B2M	0	1.03074	0.761	0.635	0	ASC	B2M
LIMCH11	0	1.02635	0.838	0.721	0	ASC	LIMCH1
IGDCC31	0	1.02191	0.829	0.788	0	ASC	IGDCC3
NPC21	0	1.01516	0.712	0.569	0	ASC	NPC2
FAM181B	0	1.00576	0.74	0.586	0	ASC	FAM181B
TSPAN181	0	1.00214	0.761	0.68	0	ASC	TSPAN18
CLIC11	0	0.987938	0.764	0.638	0	ASC	CLIC1
RPS61	0	0.962916	0.97	0.936	0	ASC	RPS6
MDK1	0	0.947276	0.748	0.628	0	ASC	MDK
SH3BGRL1	0	0.945286	0.768	0.607	0	ASC	SH3BGRL
LRIG1	0	0.943876	0.773	0.581	0	ASC	LRIG1
FZD71	0	0.940773	0.78	0.722	0	ASC	FZD7
RPL121	0	0.933207	0.942	0.884	0	ASC	RPL12
AL359091.11	0	0.932342	0.862	0.827	0	ASC	AL359091.1
ANXA51	0	0.915019	0.811	0.697	0	ASC	ANXA5
GCSH1	0	0.90383	0.822	0.664	0	ASC	GCSH
RPS22	0	0.902314	0.985	0.978	0	ASC	RPS2
SLC3A2	0	0.899369	0.777	0.632	0	ASC	SLC3A2
PLPP3	0	0.899328	0.797	0.655	0	ASC	PLPP3
RPL411	0	0.899111	0.977	0.948	0	ASC	RPL41
EEF1D1	0	0.895295	0.856	0.676	0	ASC	EEF1D
CRB21	0	0.887579	0.789	0.723	0	ASC	CRB2
RPS27L1	0	0.883197	0.837	0.719	0	ASC	RPS27L
PTX31	0	0.879816	0.752	0.723	0	ASC	PTX3
RPS181	0	0.877778	0.978	0.968	0	ASC	RPS18
CD63	0	0.875444	0.899	0.782	0	ASC	CD63
TCIM1	0	0.873259	0.727	0.628	0	ASC	TCIM
CRISPLD1	0	0.872056	0.743	0.613	0	ASC	CRISPLD1
RPL10A1	0	0.870362	0.956	0.923	0	ASC	RPL10A
LINC004611	0	0.867087	0.924	0.824	0	ASC	LINC00461
PTCH11	0	0.856055	0.769	0.67	0	ASC	PTCH1
PRDX11	0	0.853186	0.883	0.736	0	ASC	PRDX1
ENPP21	0	0.843907	0.742	0.62	0	ASC	ENPP2
TIMP3	0	0.843329	0.739	0.614	0	ASC	TIMP3
EZR	0	0.833503	0.774	0.587	0	ASC	EZR
ID21	0	0.829262	0.767	0.675	0	ASC	ID2
TJP11	0	0.825959	0.801	0.648	0	ASC	TJP1
GSTP11	0	0.825706	0.904	0.754	0	ASC	GSTP1
CNN31	0	0.822855	0.867	0.756	0	ASC	CNN3
RPL71	0	0.818287	0.977	0.944	0	ASC	RPL7
SMOC1	0	0.817458	0.635	0.551	0	ASC	SMOC1
FABP51	0	0.817184	0.879	0.81	0	ASC	FABP5
CDO1	0	0.810544	0.809	0.706	0	ASC	CDO1
RPS121	0	0.806048	0.98	0.969	0	ASC	RPS12
RPS191	0	0.802479	0.984	0.979	0	ASC	RPS19
LIFR	0	0.80128	0.726	0.599	0	ASC	LIFR
SOX31	0	0.798327	0.734	0.672	0	ASC	SOX3
RHOC	0	0.792175	0.737	0.537	0	ASC	RHOC
RPLP01	0	0.782738	0.961	0.939	0	ASC	RPLP0
RFX41	0	0.780934	0.703	0.638	0	ASC	RFX4
LIMA11	0	0.779215	0.787	0.686	0	ASC	LIMA1
LRRC17	0	0.766969	0.737	0.569	0	ASC	LRRC17
DBI1	0	0.765871	0.833	0.73	0	ASC	DBI
PDPN1	0	0.76552	0.725	0.647	0	ASC	PDPN
RPL131	0	0.75981	0.989	0.985	0	ASC	RPL13
RPS71	0	0.75122	0.967	0.948	0	ASC	RPS7
RPS271	0	0.747484	0.959	0.917	0	ASC	RPS27
TMBIM61	0	0.745567	0.875	0.748	0	ASC	TMBIM6
RPS201	0	0.744946	0.949	0.885	0	ASC	RPS20
RPS51	0	0.743597	0.971	0.939	0	ASC	RPS5
MYO101	0	0.74311	0.743	0.688	0	ASC	MYO10
NKX6-2	0	0.740496	0.706	0.599	0	ASC	NKX6-2
RPS27A1	0	0.736652	0.951	0.949	0	ASC	RPS27A
RPLP11	0	0.735589	0.984	0.979	0	ASC	RPLP1
SCRG1	0	0.73244	0.765	0.705	0	ASC	SCRG1
LIX1	0	0.732046	0.72	0.628	0	ASC	LIX1
SAT1	0	0.727905	0.664	0.564	0	ASC	SAT1
FAM181A1	0	0.726729	0.69	0.535	0	ASC	FAM181A
RGMA	0	0.726024	0.774	0.718	0	ASC	RGMA
EIF3E1	0	0.722304	0.891	0.786	0	ASC	EIF3E
RPL13A1	0	0.719856	0.975	0.974	0	ASC	RPL13A
RPL27A1	0	0.711862	0.967	0.925	0	ASC	RPL27A
PAX61	0	0.71128	0.682	0.682	0	ASC	PAX6
RPL191	0	0.711101	0.968	0.956	0	ASC	RPL19
TCF7L11	0	0.708087	0.689	0.624	0	ASC	TCF7L1
PCDH81	0	0.705154	0.777	0.701	0	ASC	PCDH8
HSPE11	0	0.701697	0.854	0.739	0	ASC	HSPE1
CTGF1	0	0.701628	0.709	0.66	0	ASC	CTGF
RPL291	0	0.70113	0.966	0.949	0	ASC	RPL29
RPL7A1	0	0.69973	0.974	0.97	0	ASC	RPL7A
RPS141	0	0.699623	0.983	0.974	0	ASC	RPS14
EEF1A11	0	0.696602	0.989	0.992	0	ASC	EEF1A1
FZD21	0	0.694418	0.684	0.655	0	ASC	FZD2
RPL33	0	0.69148	0.98	0.98	0	ASC	RPL3
IRX1	0	0.691461	0.684	0.599	0	ASC	IRX1
SNX3	0	0.689684	0.807	0.675	0	ASC	SNX3
FGFR31	0	0.689028	0.703	0.59	0	ASC	FGFR3
LAMA4	0	0.683108	0.741	0.589	0	ASC	LAMA4
RPS241	0	0.680382	0.977	0.967	0	ASC	RPS24
FAM213A	0	0.67961	0.8	0.719	0	ASC	FAM213A
RPL42	0	0.678845	0.925	0.872	0	ASC	RPL4
2021-09-21	0	0.676601	0.805	0.706	0	ASC	2021-09-02
TMEM1231	0	0.676409	0.701	0.599	0	ASC	TMEM123
FGFR11	0	0.676357	0.728	0.7	0	ASC	FGFR1
OSTC1	0	0.672991	0.799	0.675	0	ASC	OSTC
RPL301	0	0.668081	0.968	0.958	0	ASC	RPL30
RACK11	0	0.666632	0.951	0.915	0	ASC	RACK1
SDCBP	0	0.663701	0.766	0.666	0	ASC	SDCBP
SCD	0	0.663522	0.767	0.727	0	ASC	SCD
FJX1	0	0.661669	0.837	0.729	0	ASC	FJX1
RPL51	0	0.661351	0.979	0.969	0	ASC	RPL5
RPS15A1	0	0.657897	0.953	0.925	0	ASC	RPS15A
ILDR21	0	0.657605	0.697	0.654	0	ASC	ILDR2
LFNG1	0	0.657291	0.716	0.679	0	ASC	LFNG
PTTG1IP	0	0.653551	0.783	0.668	0	ASC	PTTG1IP
SMIM30	0	0.651927	0.735	0.61	0	ASC	SMIM30
IGFBP21	0	0.651831	0.817	0.746	0	ASC	IGFBP2
JUN	0	0.649127	0.862	0.77	0	ASC	JUN
QPRT	0	0.649022	0.711	0.654	0	ASC	QPRT
TCF41	0	0.644591	0.814	0.782	0	ASC	TCF4
SRI1	0	0.644266	0.792	0.659	0	ASC	SRI
RPS231	0	0.643611	0.973	0.97	0	ASC	RPS23
CDK41	0	0.636933	0.785	0.641	0	ASC	CDK4
CREB5	0	0.63431	0.771	0.639	0	ASC	CREB5
BDH21	0	0.632912	0.685	0.624	0	ASC	BDH2
RPL361	0	0.632735	0.919	0.869	0	ASC	RPL36
RPL281	0	0.631571	0.941	0.916	0	ASC	RPL28
RPS251	0	0.629461	0.943	0.925	0	ASC	RPS25
TCEAL91	0	0.6282	0.771	0.604	0	ASC	TCEAL9
UBL3	0	0.628063	0.795	0.718	0	ASC	UBL3
REST1	0	0.625981	0.738	0.628	0	ASC	REST
ARHGAP5	0	0.625242	0.78	0.747	0	ASC	ARHGAP5
FTL	0	0.623245	0.96	0.947	0	ASC	FTL
TXNIP1	0	0.622406	0.944	0.928	0	ASC	TXNIP
RPSA1	0	0.621793	0.977	0.949	0	ASC	RPSA
RPL231	0	0.621483	0.939	0.904	0	ASC	RPL23
VMP11	0	0.617777	0.826	0.657	0	ASC	VMP1
RPL391	0	0.616802	0.933	0.893	0	ASC	RPL39
TPT11	0	0.616329	0.984	0.975	0	ASC	TPT1
GNAI21	0	0.615558	0.829	0.695	0	ASC	GNAI2
LHFPL61	0	0.615394	0.792	0.718	0	ASC	LHFPL6
AC099489.1	0	0.613975	0.783	0.619	0	ASC	AC099489.1
RPS4X1	0	0.611883	0.97	0.952	0	ASC	RPS4X
HES11	0	0.610029	0.686	0.494	0	ASC	HES1
PHGDH1	0	0.60781	0.716	0.607	0	ASC	PHGDH
CTNNA1	0	0.607416	0.697	0.647	0	ASC	CTNNA1
PLTP	0	0.606789	0.619	0.614	0	ASC	PLTP
ATP6V0E1	0	0.604382	0.726	0.661	0	ASC	ATP6V0E1
MRC2	0	0.603313	0.688	0.634	0	ASC	MRC2
MT2A	0	0.595835	0.77	0.651	0	ASC	MT2A
FAT1	0	0.593287	0.725	0.653	0	ASC	FAT1
DDR1	0	0.592446	0.73	0.673	0	ASC	DDR1
MDFI	0	0.592213	0.648	0.629	0	ASC	MDFI
CALD1	0	0.592161	0.732	0.671	0	ASC	CALD1
SPAG16	0	0.591588	0.737	0.693	0	ASC	SPAG16
SALL11	0	0.589078	0.752	0.727	0	ASC	SALL1
RPS3A1	0	0.587011	0.978	0.982	0	ASC	RPS3A
RPS151	0	0.583229	0.971	0.954	0	ASC	RPS15
ITM2C	0	0.582462	0.667	0.506	0	ASC	ITM2C
JAG11	0	0.58062	0.732	0.643	0	ASC	JAG1
RAB131	0	0.579482	0.715	0.654	0	ASC	RAB13
CYR611	0	0.578728	0.757	0.687	0	ASC	CYR61
CD81	0	0.575243	0.843	0.717	0	ASC	CD81
RPS91	0	0.573045	0.96	0.942	0	ASC	RPS9
RPL261	0	0.569835	0.918	0.888	0	ASC	RPL26
NR2F2-AS11	0	0.567204	0.772	0.664	0	ASC	NR2F2-AS1
GATM	0	0.564222	0.703	0.64	0	ASC	GATM
RPS81	0	0.564202	0.965	0.965	0	ASC	RPS8
RPL311	0	0.560124	0.86	0.764	0	ASC	RPL31
RPL321	0	0.556847	0.979	0.97	0	ASC	RPL32
NOTCH11	0	0.556506	0.753	0.687	0	ASC	NOTCH1
RPS31	0	0.556494	0.975	0.962	0	ASC	RPS3
RPL22L11	0	0.55594	0.779	0.708	0	ASC	RPL22L1
RPL18A1	0	0.554104	0.976	0.97	0	ASC	RPL18A
RPL341	0	0.550715	0.957	0.952	0	ASC	RPL34
CSPG51	0	0.548764	0.713	0.626	0	ASC	CSPG5
RPL91	0	0.548515	0.973	0.966	0	ASC	RPL9
SLC16A11	0	0.547752	0.719	0.576	0	ASC	SLC16A1
NFIB	0	0.544777	0.779	0.763	0	ASC	NFIB
PHPT1	0	0.544631	0.88	0.793	0	ASC	PHPT1
PDLIM5	0	0.543773	0.687	0.713	0	ASC	PDLIM5
GLUD1	0	0.542653	0.733	0.661	0	ASC	GLUD1
HSPA5	0	0.541005	0.829	0.694	0	ASC	HSPA5
SELENOP	0	0.538415	0.73	0.582	0	ASC	SELENOP
DTX41	0	0.537708	0.73	0.614	0	ASC	DTX4
SERF21	0	0.536356	0.878	0.815	0	ASC	SERF2
IQGAP2	0	0.53561	0.745	0.627	0	ASC	IQGAP2
DDIT3	0	0.532692	0.717	0.69	0	ASC	DDIT3
FGFR2	0	0.530019	0.686	0.598	0	ASC	FGFR2
CALU1	0	0.528839	0.737	0.623	0	ASC	CALU
CRNDE1	0	0.528044	0.875	0.84	0	ASC	CRNDE
RPL23A1	0	0.526039	0.941	0.916	0	ASC	RPL23A
DAD1	0	0.525868	0.859	0.756	0	ASC	DAD1
GYPC1	0	0.521427	0.677	0.609	0	ASC	GYPC
RPL111	0	0.519425	0.964	0.962	0	ASC	RPL11
C5orf30	0	0.518998	0.695	0.583	0	ASC	C5orf30
PREX11	0	0.516935	0.692	0.664	0	ASC	PREX1
PTPN131	0	0.516277	0.72	0.662	0	ASC	PTPN13
HADHB	0	0.515188	0.654	0.571	0	ASC	HADHB
FLNA1	0	0.5151	0.684	0.641	0	ASC	FLNA
ACOT131	0	0.514956	0.715	0.633	0	ASC	ACOT13
CIB1	0	0.512947	0.662	0.525	0	ASC	CIB1
DPPA41	0	0.512152	0.6	0.513	0	ASC	DPPA4
RND21	0	0.511381	0.75	0.699	0	ASC	RND2
NCKAP51	0	0.509866	0.65	0.638	0	ASC	NCKAP5
TCF7L21	0	0.509783	0.637	0.6	0	ASC	TCF7L2
TSPAN61	0	0.507413	0.668	0.596	0	ASC	TSPAN6
MEST1	0	0.506711	0.706	0.611	0	ASC	MEST
RGS201	0	0.506642	0.685	0.686	0	ASC	RGS20
IFI27L2	0	0.506219	0.734	0.592	0	ASC	IFI27L2
MTTP	0	0.50615	0.659	0.534	0	ASC	MTTP
CANX	0	0.506028	0.842	0.785	0	ASC	CANX
RPL61	0	0.505658	0.968	0.975	0	ASC	RPL6
EXTL21	0	0.505529	0.639	0.598	0	ASC	EXTL2
PDIA61	0	0.504389	0.812	0.703	0	ASC	PDIA6
MPC1	0	0.504259	0.735	0.649	0	ASC	MPC1
ATRAID	0	0.503468	0.803	0.674	0	ASC	ATRAID
NADK2	0	0.501955	0.7	0.627	0	ASC	NADK2
RPS211	0	0.500956	0.859	0.78	0	ASC	RPS21
RPS111	0	0.499476	0.962	0.954	0	ASC	RPS11
ENKUR	0	0.499462	0.722	0.56	0	ASC	ENKUR
SNCAIP1	0	0.499174	0.776	0.662	0	ASC	SNCAIP
HSDL21	0	0.497636	0.694	0.642	0	ASC	HSDL2
GLUL1	0	0.496383	0.768	0.712	0	ASC	GLUL
RPS4Y11	0	0.495617	0.87	0.777	0	ASC	RPS4Y1
SQSTM1	0	0.494478	0.681	0.591	0	ASC	SQSTM1
GPC1	0	0.4943	0.673	0.597	0	ASC	GPC1
YAP11	0	0.491208	0.644	0.687	0	ASC	YAP1
AK4	0	0.490869	0.679	0.601	0	ASC	AK4
CROT	0	0.490642	0.67	0.593	0	ASC	CROT
ATP2B4	0	0.490535	0.733	0.691	0	ASC	ATP2B4
JUNB1	0	0.490299	0.874	0.809	0	ASC	JUNB
LAPTM4A	0	0.489964	0.787	0.678	0	ASC	LAPTM4A
ZFAS11	0	0.489048	0.912	0.854	0	ASC	ZFAS1
PARD3B	0	0.488218	0.677	0.585	0	ASC	PARD3B
FZD1	0	0.486357	0.697	0.669	0	ASC	FZD1
CXCR4	0	0.486353	0.774	0.758	0	ASC	CXCR4
S1PR1	0	0.485389	0.686	0.602	0	ASC	S1PR1
CA12	0	0.483694	0.62	0.491	0	ASC	CA12
PCDH181	0	0.481445	0.673	0.629	0	ASC	PCDH18
PLA2G16	0	0.47761	0.656	0.592	0	ASC	PLA2G16
MLC1	0	0.476649	0.69	0.348	0	ASC	MLC1
CDH41	0	0.475666	0.731	0.668	0	ASC	CDH4
CKB1	0	0.475388	0.975	0.957	0	ASC	CKB
RPL35A1	0	0.474679	0.95	0.943	0	ASC	RPL35A
MLF1	0	0.471756	0.689	0.61	0	ASC	MLF1
RPL371	0	0.469405	0.938	0.91	0	ASC	RPL37
PRDX61	0	0.46828	0.711	0.661	0	ASC	PRDX6
ATP1A2	0	0.468177	0.81	0.722	0	ASC	ATP1A2
ENO11	0	0.465692	0.801	0.654	0	ASC	ENO1
EMP3	0	0.464575	0.712	0.597	0	ASC	EMP3
TCF121	0	0.462394	0.746	0.682	0	ASC	TCF12
NCALD1	0	0.462006	0.671	0.639	0	ASC	NCALD
ILK	0	0.460009	0.739	0.592	0	ASC	ILK
IFI44L	0	0.458014	0.7	0.445	0	ASC	IFI44L
SPART	0	0.457397	0.624	0.551	0	ASC	SPART
RPL101	0	0.455504	0.976	0.977	0	ASC	RPL10
NPAS3	0	0.455187	0.808	0.724	0	ASC	NPAS3
PAWR	0	0.446939	0.664	0.601	0	ASC	PAWR
ZEB21	0	0.445286	0.781	0.721	0	ASC	ZEB2
GULP1	0	0.443829	0.664	0.622	0	ASC	GULP1
NRARP1	0	0.442452	0.746	0.733	0	ASC	NRARP
NFIA	0	0.441393	0.727	0.583	0	ASC	NFIA
GNG12	0	0.436663	0.671	0.532	0	ASC	GNG12
TSPAN12	0	0.435192	0.707	0.616	0	ASC	TSPAN12
WLS	0	0.432649	0.671	0.551	0	ASC	WLS
MSN	0	0.432471	0.693	0.592	0	ASC	MSN
GNG111	0	0.431116	0.65	0.63	0	ASC	GNG11
EVI5	0	0.428052	0.684	0.613	0	ASC	EVI5
CST3	0	0.426374	0.709	0.658	0	ASC	CST3
ADAM9	0	0.426139	0.655	0.582	0	ASC	ADAM9
BBX	0	0.425079	0.731	0.694	0	ASC	BBX
GPC4	0	0.424417	0.612	0.544	0	ASC	GPC4
LINC00511	0	0.422985	0.718	0.657	0	ASC	LINC00511
SLC2A11	0	0.42269	0.726	0.637	0	ASC	SLC2A1
ODC11	0	0.420697	0.847	0.784	0	ASC	ODC1
TFDP21	0	0.418042	0.82	0.803	0	ASC	TFDP2
TEAD1	0	0.417565	0.747	0.717	0	ASC	TEAD1
NR2F11	0	0.416755	0.913	0.864	0	ASC	NR2F1
ARID5B	0	0.416744	0.698	0.63	0	ASC	ARID5B
BCHE	0	0.416514	0.671	0.55	0	ASC	BCHE
TRIP6	0	0.415122	0.7	0.604	0	ASC	TRIP6
PDLIM3	0	0.414993	0.77	0.723	0	ASC	PDLIM3
CETN2	0	0.414187	0.735	0.632	0	ASC	CETN2
GDPD2	0	0.413684	0.736	0.635	0	ASC	GDPD2
GOLIM41	0	0.413674	0.667	0.582	0	ASC	GOLIM4
MCAM	0	0.41346	0.748	0.525	0	ASC	MCAM
DNPH1	0	0.413186	0.71	0.627	0	ASC	DNPH1
IRX2	0	0.410267	0.753	0.695	0	ASC	IRX2
NELL21	0	0.408808	0.777	0.702	0	ASC	NELL2
C11orf96	0	0.407753	0.692	0.671	0	ASC	C11orf96
AIF1L	0	0.406603	0.719	0.622	0	ASC	AIF1L
EEF1B21	0	0.406115	0.901	0.821	0	ASC	EEF1B2
YES1	0	0.40465	0.686	0.638	0	ASC	YES1
FAM89A1	0	0.402008	0.628	0.608	0	ASC	FAM89A
CMBL	0	0.400772	0.681	0.544	0	ASC	CMBL
PAICS1	0	0.398689	0.679	0.628	0	ASC	PAICS
BOC	0	0.397142	0.6	0.589	0	ASC	BOC
XBP1	0	0.397091	0.739	0.643	0	ASC	XBP1
LYPD1	0	0.394401	0.72	0.648	0	ASC	LYPD1
TP53I3	0	0.393683	0.683	0.625	0	ASC	TP53I3
WNT7A1	0	0.393656	0.662	0.643	0	ASC	WNT7A
KCNN3	0	0.393642	0.722	0.722	0	ASC	KCNN3
RAB8B	0	0.393266	0.74	0.66	0	ASC	RAB8B
ID11	0	0.38865	0.776	0.778	0	ASC	ID1
ADAMTS6	0	0.387454	0.657	0.505	0	ASC	ADAMTS6
LAMP1	0	0.386252	0.69	0.598	0	ASC	LAMP1
LPAR4	0	0.386001	0.643	0.621	0	ASC	LPAR4
PI15	0	0.384253	0.631	0.433	0	ASC	PI15
RAB9A	0	0.384199	0.64	0.601	0	ASC	RAB9A
TRIM5	0	0.383678	0.677	0.512	0	ASC	TRIM5
RFTN2	0	0.381981	0.682	0.565	0	ASC	RFTN2
DOCK1	0	0.380917	0.672	0.589	0	ASC	DOCK1
CMTM3	0	0.380904	0.66	0.537	0	ASC	CMTM3
UQCC21	0	0.380249	0.763	0.677	0	ASC	UQCC2
TIMP1	0	0.380202	0.627	0.532	0	ASC	TIMP1
PDGFRB	0	0.379587	0.72	0.622	0	ASC	PDGFRB
DDAH1	0	0.379496	0.675	0.599	0	ASC	DDAH1
MAGT1	0	0.379052	0.606	0.412	0	ASC	MAGT1
EPS8	0	0.376868	0.763	0.639	0	ASC	EPS8
HLA-A	0	0.374888	0.688	0.616	0	ASC	HLA-A
ACKR31	0	0.374197	0.694	0.632	0	ASC	ACKR3
WWTR1	0	0.373714	0.64	0.649	0	ASC	WWTR1
GJA1	0	0.369881	0.655	0.443	0	ASC	GJA1
C1orf54	0	0.368292	0.579	0.558	0	ASC	C1orf54
SLC7A11	0	0.365882	0.723	0.638	0	ASC	SLC7A11
CFAP126	0	0.364805	0.704	0.468	0	ASC	CFAP126
IFI16	0	0.363914	0.74	0.681	0	ASC	IFI16
CA14	0	0.363771	0.654	0.602	0	ASC	CA14
ATP1B2	0	0.363653	0.663	0.615	0	ASC	ATP1B2
YIF1A	0	0.362633	0.751	0.68	0	ASC	YIF1A
MGST3	0	0.361746	0.867	0.76	0	ASC	MGST3
GRN	0	0.361719	0.687	0.624	0	ASC	GRN
YBX31	0	0.360999	0.652	0.637	0	ASC	YBX3
ASAH1	0	0.359829	0.73	0.651	0	ASC	ASAH1
HLA-C	0	0.358778	0.745	0.606	0	ASC	HLA-C
DIO3OS1	0	0.357603	0.725	0.729	0	ASC	DIO3OS
RPGR	0	0.355726	0.679	0.618	0	ASC	RPGR
FOXB1	0	0.352875	0.717	0.706	0	ASC	FOXB1
PLCH1	0	0.352605	0.646	0.666	0	ASC	PLCH1
TCF31	0	0.35022	0.721	0.658	0	ASC	TCF3
C5orf38	0	0.350204	0.708	0.619	0	ASC	C5orf38
CYSTM1	0	0.34977	0.651	0.595	0	ASC	CYSTM1
STK33	0	0.347408	0.667	0.633	0	ASC	STK33
MASP1	0	0.347388	0.676	0.6	0	ASC	MASP1
HSP90B1	0	0.347365	0.841	0.758	0	ASC	HSP90B1
BTG21	0	0.34406	0.82	0.801	0	ASC	BTG2
CHST3	0	0.342264	0.698	0.452	0	ASC	CHST3
BMPR1B	0	0.338338	0.63	0.58	0	ASC	BMPR1B
IGFBP5	0	0.337319	0.638	0.562	0	ASC	IGFBP5
DKK3	0	0.335642	0.658	0.613	0	ASC	DKK3
PBXIP1	0	0.333888	0.611	0.638	0	ASC	PBXIP1
ANOS1	0	0.333125	0.723	0.574	0	ASC	ANOS1
PDE1A1	0	0.332352	0.687	0.598	0	ASC	PDE1A
DECR11	0	0.32935	0.689	0.642	0	ASC	DECR1
SLC44A1	0	0.329147	0.646	0.619	0	ASC	SLC44A1
PSRC1	0	0.328556	0.705	0.589	0	ASC	PSRC1
PRDX41	0	0.327566	0.707	0.614	0	ASC	PRDX4
AASS	0	0.326436	0.633	0.557	0	ASC	AASS
BLVRB	0	0.325394	0.652	0.506	0	ASC	BLVRB
TNC	0	0.325057	0.789	0.624	0	ASC	TNC
IFITM3	0	0.322101	0.55	0.421	0	ASC	IFITM3
LRP10	0	0.321773	0.703	0.626	0	ASC	LRP10
PMP2	0	0.321562	0.627	0.467	0	ASC	PMP2
COL4A5	0	0.320924	0.64	0.529	0	ASC	COL4A5
JAM21	0	0.32086	0.627	0.473	0	ASC	JAM2
PAG1	0	0.319885	0.73	0.621	0	ASC	PAG1
TNFRSF1A	0	0.31905	0.675	0.561	0	ASC	TNFRSF1A
FKBP10	0	0.316256	0.564	0.401	0	ASC	FKBP10
NEUROG21	0	0.315957	0.68	0.651	0	ASC	NEUROG2
CEBPB	0	0.315541	0.753	0.641	0	ASC	CEBPB
UTRN	0	0.315191	0.706	0.587	0	ASC	UTRN
CA2	0	0.314637	0.586	0.554	0	ASC	CA2
ACSS1	0	0.311534	0.619	0.524	0	ASC	ACSS1
KRT10	0	0.311467	0.822	0.725	0	ASC	KRT10
NTN1	0	0.309681	0.69	0.609	0	ASC	NTN1
NENF1	0	0.308475	0.668	0.603	0	ASC	NENF
THSD4	0	0.308446	0.789	0.75	0	ASC	THSD4
ITGA6	0	0.306652	0.62	0.629	0	ASC	ITGA6
VEGFB	0	0.306095	0.677	0.588	0	ASC	VEGFB
TMEM256	0	0.298381	0.655	0.607	0	ASC	TMEM256
NKAIN4	0	0.297518	0.792	0.772	0	ASC	NKAIN4
GPR137B	0	0.296029	0.645	0.535	0	ASC	GPR137B
EEPD1	0	0.291862	0.683	0.486	0	ASC	EEPD1
SIVA11	0	0.291826	0.751	0.575	0	ASC	SIVA1
ABCC9	0	0.291592	0.621	0.544	0	ASC	ABCC9
SOX6	0	0.291379	0.671	0.619	0	ASC	SOX6
ACSBG1	0	0.290185	0.659	0.52	0	ASC	ACSBG1
FGFRL1	0	0.289587	0.654	0.446	0	ASC	FGFRL1
DHRS3	0	0.287985	0.608	0.612	0	ASC	DHRS3
RAI14	0	0.286682	0.782	0.764	0	ASC	RAI14
SULF2	0	0.285857	0.736	0.641	0	ASC	SULF2
HMOX1	0	0.285435	0.73	0.579	0	ASC	HMOX1
SPOCK2	0	0.284844	0.727	0.619	0	ASC	SPOCK2
FAM69C	0	0.283826	0.746	0.571	0	ASC	FAM69C
AGTRAP	0	0.283459	0.622	0.515	0	ASC	AGTRAP
TMSB4X1	0	0.28092	0.985	0.988	0	ASC	TMSB4X
LIPG	0	0.280492	0.634	0.447	0	ASC	LIPG
CACHD1	0	0.27869	0.678	0.642	0	ASC	CACHD1
UPP1	0	0.276583	0.691	0.596	0	ASC	UPP1
GLIPR2	0	0.276498	0.596	0.465	0	ASC	GLIPR2
ATF3	0	0.274847	0.693	0.694	0	ASC	ATF3
PHYH	0	0.273961	0.664	0.623	0	ASC	PHYH
SOCS3	0	0.272849	0.83	0.642	0	ASC	SOCS3
ITGB5	0	0.272316	0.656	0.539	0	ASC	ITGB5
GPX8	0	0.271835	0.665	0.434	0	ASC	GPX8
CAST	0	0.270254	0.636	0.594	0	ASC	CAST
NEK6	0	0.27009	0.611	0.611	0	ASC	NEK6
FSTL1	0	0.269929	0.636	0.591	0	ASC	FSTL1
EVA1B	0	0.269532	0.692	0.569	0	ASC	EVA1B
REXO21	0	0.268822	0.663	0.621	0	ASC	REXO2
BARD11	0	0.268301	0.689	0.609	0	ASC	BARD1
BMP7	0	0.265428	0.656	0.594	0	ASC	BMP7
UACA	0	0.264462	0.7	0.564	0	ASC	UACA
ADCYAP1R1	0	0.264207	0.691	0.603	0	ASC	ADCYAP1R1
ISG15	0	0.258466	0.685	0.589	0	ASC	ISG15
IFI6	0	0.258339	0.641	0.42	0	ASC	IFI6
PIFO	0	0.255687	0.589	0.514	0	ASC	PIFO
GLIS3	0	0.252974	0.714	0.656	0	ASC	GLIS3
GADD45B	0	0.252546	0.598	0.513	0	ASC	GADD45B
TPP1	0	0.252342	0.632	0.54	0	ASC	TPP1
HRK	4.98087e-305	0.250564	0.682	0.637	9.96174e-302	ASC	HRK
TKT1	8.78615e-301	0.34909	0.699	0.61	1.75723e-297	ASC	TKT
CALR	8.21027e-300	0.395665	0.854	0.788	1.64205e-296	ASC	CALR
PLIN3	2.44771e-298	0.334357	0.598	0.64	4.89542e-295	ASC	PLIN3
SESN3	8.2073e-298	0.483263	0.739	0.722	1.64146e-294	ASC	SESN3
CECR2	1.24917e-297	0.253789	0.697	0.671	2.49835e-294	ASC	CECR2
SERPINH1	3.56264e-291	0.357156	0.571	0.544	7.12528e-288	ASC	SERPINH1
COMT	2.58629e-288	0.344598	0.652	0.592	5.17258e-285	ASC	COMT
SLC25A51	7.15621e-285	0.342785	0.827	0.754	1.43124e-281	ASC	SLC25A5
ALDH6A1	2.19178e-284	0.306608	0.677	0.649	4.38355e-281	ASC	ALDH6A1
SASH1	1.23878e-281	0.265291	0.7	0.709	2.47757e-278	ASC	SASH1
CCNB1IP11	2.61101e-281	0.462375	0.705	0.723	5.22201e-278	ASC	CCNB1IP1
RFC11	6.91993e-279	0.29598	0.692	0.627	1.38399e-275	ASC	RFC1
LAMP2	5.13112e-273	0.342349	0.604	0.547	1.02622e-269	ASC	LAMP2
BBC3	1.19555e-270	0.301154	0.666	0.605	2.3911e-267	ASC	BBC3
ALDH9A1	1.0007e-256	0.340084	0.646	0.599	2.00139e-253	ASC	ALDH9A1
CCNG1	4.32884e-252	0.376393	0.671	0.624	8.65769e-249	ASC	CCNG1
HSPA1B	4.88364e-251	0.318848	0.525	0.416	9.76729e-248	ASC	HSPA1B
TMEM981	1.38517e-250	0.445687	0.646	0.632	2.77035e-247	ASC	TMEM98
TLE41	3.15102e-248	0.511909	0.717	0.678	6.30205e-245	ASC	TLE4
LGR41	1.16612e-244	0.305866	0.684	0.717	2.33224e-241	ASC	LGR4
PABPC11	9.63089e-243	0.367859	0.823	0.756	1.92618e-239	ASC	PABPC1
IRX51	2.68765e-242	0.318318	0.724	0.688	5.37531e-239	ASC	IRX5
ZMAT3	1.88046e-240	0.358978	0.63	0.604	3.76091e-237	ASC	ZMAT3
GNPDA11	8.14343e-237	0.416091	0.661	0.628	1.62869e-233	ASC	GNPDA1
MSI2	2.15606e-234	0.328926	0.888	0.861	4.31213e-231	ASC	MSI2
GLO11	3.10521e-234	0.341155	0.707	0.655	6.21042e-231	ASC	GLO1
MFGE81	3.31687e-234	0.266753	0.572	0.523	6.63374e-231	ASC	MFGE8
ARHGEF26	2.83533e-227	0.277193	0.59	0.539	5.67067e-224	ASC	ARHGEF26
SOX21	3.19115e-227	0.254008	0.784	0.766	6.3823e-224	ASC	SOX21
CDC42EP4	6.57779e-226	0.375675	0.655	0.648	1.31556e-222	ASC	CDC42EP4
OSBPL1A	1.66712e-225	0.486102	0.671	0.679	3.33423e-222	ASC	OSBPL1A
TSPAN3	3.33886e-225	0.351283	0.801	0.742	6.67771e-222	ASC	TSPAN3
RHOA1	7.46231e-223	0.345303	0.766	0.728	1.49246e-219	ASC	RHOA
FERMT2	1.26892e-219	0.35119	0.622	0.587	2.53783e-216	ASC	FERMT2
KIF9	5.57861e-215	0.27121	0.585	0.539	1.11572e-211	ASC	KIF9
ECI2	5.95267e-204	0.296065	0.647	0.642	1.19053e-200	ASC	ECI2
OPHN1	5.49261e-202	0.28307	0.652	0.601	1.09852e-198	ASC	OPHN1
TLK1	4.61303e-200	0.295197	0.67	0.624	9.22606e-197	ASC	TLK1
CTNNB1	2.288e-191	0.303657	0.732	0.693	4.57601e-188	ASC	CTNNB1
GADD45A	7.22799e-189	0.297082	0.74	0.658	1.4456e-185	ASC	GADD45A
NR2F2	1.39107e-185	0.267454	0.793	0.754	2.78213e-182	ASC	NR2F2
RRAGD	3.80787e-184	0.268215	0.613	0.559	7.61574e-181	ASC	RRAGD
LEPROT	2.07537e-179	0.406595	0.716	0.706	4.15075e-176	ASC	LEPROT
PFN11	7.66811e-178	0.26469	0.736	0.666	1.53362e-174	ASC	PFN1
PFN2	1.28152e-174	0.258356	0.777	0.694	2.56304e-171	ASC	PFN2
LRRN11	2.7114e-165	0.343898	0.689	0.641	5.42281e-162	ASC	LRRN1
HSPB1	2.19973e-159	0.52336	0.524	0.465	4.39946e-156	ASC	HSPB1
DDIT4	2.95785e-159	0.395201	0.643	0.61	5.91571e-156	ASC	DDIT4
TENT5A	7.11774e-159	0.252384	0.562	0.526	1.42355e-155	ASC	TENT5A
SH3BP4	1.30779e-157	0.255486	0.662	0.643	2.61559e-154	ASC	SH3BP4
SNHG8	5.8589e-154	0.327551	0.639	0.594	1.17178e-150	ASC	SNHG8
ACAA21	2.28518e-144	0.273488	0.61	0.617	4.57035e-141	ASC	ACAA2
HIGD1A	1.80703e-143	0.2592	0.669	0.624	3.61406e-140	ASC	HIGD1A
NME41	4.67868e-137	0.341603	0.555	0.525	9.35737e-134	ASC	NME4
NAV21	1.34296e-126	0.338238	0.624	0.613	2.68591e-123	ASC	NAV2
PRTG1	6.7358e-122	0.432476	0.678	0.744	1.34716e-118	ASC	PRTG
ASCC3	5.79354e-118	0.355932	0.603	0.575	1.15871e-114	ASC	ASCC3
ADGRV11	5.63294e-117	0.385066	0.641	0.654	1.12659e-113	ASC	ADGRV1
NFE2L2	8.38051e-117	0.277656	0.587	0.597	1.6761e-113	ASC	NFE2L2
MID1	1.04478e-114	0.351233	0.62	0.635	2.08956e-111	ASC	MID1
EGR11	1.13455e-108	0.387723	0.896	0.883	2.2691e-105	ASC	EGR1
PPDPF	9.54451e-102	0.261717	0.793	0.744	1.9089e-98	ASC	PPDPF
HMGCS1	1.14452e-99	0.407653	0.81	0.817	2.28903e-96	ASC	HMGCS1
TMED5	3.17518e-75	0.278708	0.594	0.605	6.35037e-72	ASC	TMED5
TMX11	1.03608e-64	0.339288	0.619	0.635	2.07215e-61	ASC	TMX1
SYPL1	1.68622e-64	0.359642	0.578	0.625	3.37245e-61	ASC	SYPL1
SOX5	4.36055e-54	0.251556	0.667	0.662	8.72111e-51	ASC	SOX5
AC108134.2	5.72636e-48	0.357744	0.465	0.402	1.14527e-44	ASC	AC108134.2
MDM2	2.31617e-36	0.275333	0.643	0.634	4.63234e-33	ASC	MDM2
WNT5A	7.23547e-21	0.267819	0.564	0.655	1.44709e-17	ASC	WNT5A
PRCP	1.16843e-17	0.311256	0.503	0.505	2.33686e-14	ASC	PRCP
IGF2BP31	8.06371e-17	0.293485	0.702	0.737	1.61274e-13	ASC	IGF2BP3
MSMO1	1.05427e-08	0.280457	0.734	0.761	2.10854e-05	ASC	MSMO1
CENPF1	0	3.08734	0.871	0.765	0	NEU_P	CENPF
TOP2A1	0	2.55882	0.815	0.807	0	NEU_P	TOP2A
HMGB21	0	2.44652	0.853	0.756	0	NEU_P	HMGB2
UBE2C	0	2.22364	0.824	0.752	0	NEU_P	UBE2C
PTTG1	0	2.1073	0.821	0.659	0	NEU_P	PTTG1
TPX21	0	2.06465	0.816	0.679	0	NEU_P	TPX2
MKI671	0	2.0536	0.845	0.724	0	NEU_P	MKI67
CRABP1	0	1.94079	0.774	0.731	0	NEU_P	CRABP1
NUSAP11	0	1.9063	0.813	0.705	0	NEU_P	NUSAP1
CCNB2	0	1.74746	0.71	0.636	0	NEU_P	CCNB2
CCNB1	0	1.73792	0.727	0.693	0	NEU_P	CCNB1
UBE2S	0	1.68009	0.858	0.753	0	NEU_P	UBE2S
TUBA1B1	0	1.67397	0.897	0.769	0	NEU_P	TUBA1B
ST18	0	1.59713	0.896	0.797	0	NEU_P	ST18
ASPM	0	1.57052	0.787	0.696	0	NEU_P	ASPM
MT1X	0	1.56614	0.789	0.725	0	NEU_P	MT1X
EBF2	0	1.53335	0.879	0.787	0	NEU_P	EBF2
EPB41	0	1.52971	0.931	0.835	0	NEU_P	EPB41
MAD2L11	0	1.49957	0.831	0.694	0	NEU_P	MAD2L1
CKS1B1	0	1.49926	0.781	0.713	0	NEU_P	CKS1B
CKS21	0	1.48358	0.716	0.583	0	NEU_P	CKS2
HMGN21	0	1.44927	0.896	0.817	0	NEU_P	HMGN2
BIRC51	0	1.43193	0.789	0.653	0	NEU_P	BIRC5
CCND11	0	1.37149	0.788	0.671	0	NEU_P	CCND1
HES61	0	1.3648	0.879	0.735	0	NEU_P	HES6
VXN	0	1.34615	0.809	0.7	0	NEU_P	VXN
SMC41	0	1.34445	0.786	0.685	0	NEU_P	SMC4
KPNA2	0	1.34201	0.852	0.711	0	NEU_P	KPNA2
NEUROD41	0	1.32116	0.868	0.809	0	NEU_P	NEUROD4
INSM1	0	1.28495	0.874	0.777	0	NEU_P	INSM1
UBE2T	0	1.25405	0.779	0.673	0	NEU_P	UBE2T
CENPE	0	1.24126	0.811	0.75	0	NEU_P	CENPE
GLRX	0	1.23221	0.851	0.74	0	NEU_P	GLRX
NUF2	0	1.23092	0.712	0.652	0	NEU_P	NUF2
DLGAP5	0	1.23067	0.688	0.591	0	NEU_P	DLGAP5
TUBB4B	0	1.22108	0.798	0.691	0	NEU_P	TUBB4B
ANP32E1	0	1.20855	0.78	0.729	0	NEU_P	ANP32E
TYMS1	0	1.17244	0.731	0.67	0	NEU_P	TYMS
HMMR	0	1.15133	0.773	0.728	0	NEU_P	HMMR
MYBL1	0	1.13411	0.832	0.745	0	NEU_P	MYBL1
CKB2	0	1.13008	0.992	0.955	0	NEU_P	CKB
H2AFZ1	0	1.12801	0.954	0.906	0	NEU_P	H2AFZ
CXCR41	0	1.11982	0.834	0.749	0	NEU_P	CXCR4
CPLX2	0	1.10877	0.828	0.728	0	NEU_P	CPLX2
MIB11	0	1.0939	0.914	0.797	0	NEU_P	MIB1
NKAIN41	0	1.06708	0.849	0.764	0	NEU_P	NKAIN4
PCLAF1	0	1.06518	0.747	0.721	0	NEU_P	PCLAF
CKAP2	0	1.04712	0.707	0.647	0	NEU_P	CKAP2
H2AFX1	0	1.04319	0.706	0.576	0	NEU_P	H2AFX
ECT2	0	1.02879	0.746	0.593	0	NEU_P	ECT2
NHLH1	0	1.02156	0.753	0.783	0	NEU_P	NHLH1
RPRML	0	1.02051	0.735	0.634	0	NEU_P	RPRML
SGO2	0	1.01318	0.753	0.653	0	NEU_P	SGO2
CCNA2	0	1.01124	0.703	0.654	0	NEU_P	CCNA2
LMNB1	0	1.00678	0.786	0.678	0	NEU_P	LMNB1
GREM2	0	0.997945	0.758	0.719	0	NEU_P	GREM2
CENPU1	0	0.994636	0.782	0.719	0	NEU_P	CENPU
PBK1	0	0.990044	0.71	0.703	0	NEU_P	PBK
MIS18BP11	0	0.98383	0.672	0.586	0	NEU_P	MIS18BP1
GTSE1	0	0.976175	0.677	0.58	0	NEU_P	GTSE1
CDK11	0	0.966642	0.717	0.663	0	NEU_P	CDK1
NEUROD1	0	0.956628	0.81	0.711	0	NEU_P	NEUROD1
CCDC341	0	0.951289	0.726	0.591	0	NEU_P	CCDC34
TMPO	0	0.947359	0.828	0.728	0	NEU_P	TMPO
IGFBP22	0	0.938562	0.858	0.744	0	NEU_P	IGFBP2
SYNE2	0	0.935658	0.875	0.793	0	NEU_P	SYNE2
KNL1	0	0.921095	0.792	0.622	0	NEU_P	KNL1
NDC801	0	0.916504	0.833	0.798	0	NEU_P	NDC80
KLHL35	0	0.90653	0.717	0.637	0	NEU_P	KLHL35
ARL6IP1	0	0.901808	0.811	0.687	0	NEU_P	ARL6IP1
CDCA8	0	0.899276	0.756	0.599	0	NEU_P	CDCA8
NEUROG11	0	0.895001	0.801	0.769	0	NEU_P	NEUROG1
RND3	0	0.889239	0.954	0.841	0	NEU_P	RND3
PCNA1	0	0.885432	0.738	0.684	0	NEU_P	PCNA
IDH2	0	0.88218	0.802	0.67	0	NEU_P	IDH2
NEK2	0	0.867874	0.801	0.66	0	NEU_P	NEK2
HMGB11	0	0.865947	0.986	0.96	0	NEU_P	HMGB1
TFDP22	0	0.865124	0.867	0.797	0	NEU_P	TFDP2
H2AFV1	0	0.844149	0.839	0.729	0	NEU_P	H2AFV
DEK1	0	0.84084	0.846	0.785	0	NEU_P	DEK
CKAP2L	0	0.836099	0.688	0.73	0	NEU_P	CKAP2L
BUB3	0	0.835468	0.796	0.647	0	NEU_P	BUB3
PEG10	0	0.83335	0.936	0.805	0	NEU_P	PEG10
CRYBG3	0	0.824688	0.75	0.708	0	NEU_P	CRYBG3
KIF11	0	0.823478	0.663	0.598	0	NEU_P	KIF11
NUCKS1	0	0.820804	0.931	0.877	0	NEU_P	NUCKS1
CLSPN1	0	0.81727	0.732	0.674	0	NEU_P	CLSPN
RGMB	0	0.809186	0.8	0.706	0	NEU_P	RGMB
PIMREG	0	0.79269	0.685	0.589	0	NEU_P	PIMREG
SNRPB1	0	0.786816	0.806	0.707	0	NEU_P	SNRPB
GNG52	0	0.785449	0.794	0.696	0	NEU_P	GNG5
THSD7A	0	0.785431	0.91	0.839	0	NEU_P	THSD7A
E2F11	0	0.779968	0.741	0.598	0	NEU_P	E2F1
RRM21	0	0.777503	0.699	0.682	0	NEU_P	RRM2
ASCL11	0	0.776279	0.701	0.717	0	NEU_P	ASCL1
NAP1L11	0	0.773185	0.953	0.861	0	NEU_P	NAP1L1
KIF20B	0	0.767606	0.693	0.634	0	NEU_P	KIF20B
RANBP11	0	0.756535	0.877	0.789	0	NEU_P	RANBP1
MZT1	0	0.756389	0.763	0.675	0	NEU_P	MZT1
KIF2C	0	0.751297	0.762	0.6	0	NEU_P	KIF2C
ANP32B1	0	0.750815	0.795	0.739	0	NEU_P	ANP32B
SMC21	0	0.737954	0.764	0.709	0	NEU_P	SMC2
PSD31	0	0.731067	0.843	0.757	0	NEU_P	PSD3
SRSF31	0	0.720126	0.937	0.839	0	NEU_P	SRSF3
BUB1B	0	0.719792	0.58	0.551	0	NEU_P	BUB1B
SGO1	0	0.71395	0.717	0.572	0	NEU_P	SGO1
MAPKAPK2	0	0.707824	0.738	0.677	0	NEU_P	MAPKAPK2
CARHSP11	0	0.696502	0.804	0.724	0	NEU_P	CARHSP1
EZH2	0	0.69465	0.762	0.692	0	NEU_P	EZH2
NASP1	0	0.687103	0.884	0.866	0	NEU_P	NASP
MCM71	0	0.683835	0.729	0.655	0	NEU_P	MCM7
LBR	0	0.677954	0.808	0.671	0	NEU_P	LBR
ANXA52	0	0.675943	0.745	0.715	0	NEU_P	ANXA5
IGF2BP11	0	0.668356	0.81	0.756	0	NEU_P	IGF2BP1
TAGLN3	0	0.667504	0.872	0.795	0	NEU_P	TAGLN3
SINHCAF1	0	0.667036	0.845	0.768	0	NEU_P	SINHCAF
CENPH1	0	0.664736	0.715	0.591	0	NEU_P	CENPH
CSRP21	0	0.664194	0.728	0.607	0	NEU_P	CSRP2
BTG22	0	0.663777	0.876	0.793	0	NEU_P	BTG2
IER21	0	0.660856	0.925	0.895	0	NEU_P	IER2
VSX1	0	0.658393	0.791	0.771	0	NEU_P	VSX1
AURKA	0	0.657793	0.624	0.558	0	NEU_P	AURKA
PLK1	0	0.655703	0.754	0.591	0	NEU_P	PLK1
BHLHE22	0	0.654262	0.755	0.692	0	NEU_P	BHLHE22
TUBB	0	0.652006	0.985	0.933	0	NEU_P	TUBB
AKAP12	0	0.650473	0.831	0.769	0	NEU_P	AKAP12
DCC	0	0.649672	0.882	0.786	0	NEU_P	DCC
DACH1	0	0.643125	0.872	0.789	0	NEU_P	DACH1
GMNN1	0	0.641497	0.669	0.551	0	NEU_P	GMNN
RRM11	0	0.640094	0.71	0.637	0	NEU_P	RRM1
DTYMK1	0	0.637365	0.676	0.628	0	NEU_P	DTYMK
BUB1	0	0.637312	0.69	0.686	0	NEU_P	BUB1
KIF4A	0	0.631255	0.701	0.741	0	NEU_P	KIF4A
ORC61	0	0.630249	0.728	0.581	0	NEU_P	ORC6
CENPV1	0	0.628009	0.841	0.771	0	NEU_P	CENPV
RAN1	0	0.62701	0.937	0.869	0	NEU_P	RAN
MSI21	0	0.62112	0.915	0.858	0	NEU_P	MSI2
ESCO21	0	0.618915	0.753	0.707	0	NEU_P	ESCO2
RACGAP1	0	0.616787	0.691	0.59	0	NEU_P	RACGAP1
HNRNPA2B1	0	0.614328	0.985	0.952	0	NEU_P	HNRNPA2B1
GADD45G1	0	0.614175	0.731	0.722	0	NEU_P	GADD45G
CDCA3	0	0.608961	0.722	0.653	0	NEU_P	CDCA3
LINC00599	0	0.604722	0.809	0.735	0	NEU_P	LINC00599
PGAP1	0	0.603213	0.849	0.733	0	NEU_P	PGAP1
NCAPG	0	0.6023	0.683	0.628	0	NEU_P	NCAPG
COTL11	0	0.597812	0.786	0.706	0	NEU_P	COTL1
RASD11	0	0.596462	0.703	0.7	0	NEU_P	RASD1
POU3F21	0	0.595967	0.917	0.817	0	NEU_P	POU3F2
KIF23	0	0.594116	0.788	0.654	0	NEU_P	KIF23
CBFA2T2	0	0.593807	0.788	0.684	0	NEU_P	CBFA2T2
DHFR1	0	0.593419	0.742	0.701	0	NEU_P	DHFR
HDGF	0	0.592625	0.734	0.646	0	NEU_P	HDGF
RTKN21	0	0.589321	0.714	0.6	0	NEU_P	RTKN2
NEFL	0	0.585801	0.878	0.816	0	NEU_P	NEFL
USP11	0	0.585524	0.715	0.641	0	NEU_P	USP1
MXD3	0	0.579134	0.669	0.598	0	NEU_P	MXD3
SKA2	0	0.578705	0.816	0.753	0	NEU_P	SKA2
EPHA31	0	0.578376	0.84	0.751	0	NEU_P	EPHA3
KIF15	0	0.573593	0.751	0.648	0	NEU_P	KIF15
MMADHC	0	0.572937	0.799	0.74	0	NEU_P	MMADHC
ELAVL4	0	0.572183	0.811	0.745	0	NEU_P	ELAVL4
CHD71	0	0.57004	0.823	0.751	0	NEU_P	CHD7
TTK	0	0.568358	0.633	0.574	0	NEU_P	TTK
ZWINT1	0	0.565371	0.713	0.639	0	NEU_P	ZWINT
CNN32	0	0.562057	0.871	0.762	0	NEU_P	CNN3
GLO12	0	0.558777	0.759	0.65	0	NEU_P	GLO1
AURKB	0	0.555782	0.73	0.704	0	NEU_P	AURKB
CENPW	0	0.554989	0.693	0.617	0	NEU_P	CENPW
DBI2	0	0.55454	0.847	0.734	0	NEU_P	DBI
ACTL6A1	0	0.552937	0.743	0.667	0	NEU_P	ACTL6A
IVNS1ABP	0	0.549348	0.729	0.606	0	NEU_P	IVNS1ABP
RAI141	0	0.547653	0.782	0.765	0	NEU_P	RAI14
AFAP1	0	0.546278	0.797	0.694	0	NEU_P	AFAP1
TMEM971	0	0.544336	0.743	0.662	0	NEU_P	TMEM97
DLL31	0	0.541125	0.71	0.665	0	NEU_P	DLL3
HIST1H1C1	0	0.538282	0.762	0.7	0	NEU_P	HIST1H1C
LSM5	0	0.536511	0.806	0.714	0	NEU_P	LSM5
PCBP4	0	0.536061	0.764	0.694	0	NEU_P	PCBP4
CBLB	0	0.531382	0.747	0.687	0	NEU_P	CBLB
PCDH19	0	0.530617	0.747	0.605	0	NEU_P	PCDH19
GINS21	0	0.530202	0.693	0.703	0	NEU_P	GINS2
CENPN	0	0.527285	0.748	0.629	0	NEU_P	CENPN
CEP55	0	0.526423	0.75	0.674	0	NEU_P	CEP55
FNDC5	0	0.525983	0.737	0.645	0	NEU_P	FNDC5
GFRA1	0	0.525161	0.771	0.736	0	NEU_P	GFRA1
ARL4A1	0	0.524479	0.715	0.644	0	NEU_P	ARL4A
RPS27L2	0	0.521842	0.851	0.724	0	NEU_P	RPS27L
PTMA	0	0.515434	0.995	0.977	0	NEU_P	PTMA
SOX11	0	0.515333	0.978	0.929	0	NEU_P	SOX11
FBXO51	0	0.513483	0.667	0.594	0	NEU_P	FBXO5
NUDT11	0	0.509287	0.724	0.659	0	NEU_P	NUDT1
PRMT81	0	0.508402	0.725	0.725	0	NEU_P	PRMT8
CENPK1	0	0.507867	0.773	0.717	0	NEU_P	CENPK
SMC1A	0	0.507035	0.762	0.708	0	NEU_P	SMC1A
BTG3	0	0.504872	0.666	0.661	0	NEU_P	BTG3
SDC21	0	0.502472	0.721	0.629	0	NEU_P	SDC2
MAP1A	0	0.500758	0.782	0.685	0	NEU_P	MAP1A
VRK1	0	0.499916	0.696	0.637	0	NEU_P	VRK1
CHEK11	0	0.499481	0.679	0.622	0	NEU_P	CHEK1
DNAJC91	0	0.495977	0.724	0.677	0	NEU_P	DNAJC9
ARHGAP11A	0	0.494441	0.563	0.533	0	NEU_P	ARHGAP11A
ZEB11	0	0.488485	0.793	0.738	0	NEU_P	ZEB1
RBP1	0	0.484434	0.741	0.668	0	NEU_P	RBP1
HSP90B11	0	0.479911	0.859	0.76	0	NEU_P	HSP90B1
FBLN1	0	0.477294	0.681	0.615	0	NEU_P	FBLN1
METRN2	0	0.475487	0.834	0.776	0	NEU_P	METRN
DCX	0	0.475176	0.951	0.898	0	NEU_P	DCX
DOK51	0	0.473361	0.72	0.669	0	NEU_P	DOK5
MT2A1	0	0.471323	0.746	0.663	0	NEU_P	MT2A
BRCA21	0	0.469961	0.758	0.684	0	NEU_P	BRCA2
DDX39A	0	0.469709	0.607	0.541	0	NEU_P	DDX39A
RAD51AP11	0	0.468618	0.602	0.536	0	NEU_P	RAD51AP1
ELAVL3	0	0.466096	0.887	0.759	0	NEU_P	ELAVL3
DLL11	0	0.465192	0.75	0.68	0	NEU_P	DLL1
ZBTB181	0	0.464348	0.758	0.695	0	NEU_P	ZBTB18
BAZ1A1	0	0.461091	0.693	0.631	0	NEU_P	BAZ1A
MAP1B	0	0.459872	0.996	0.978	0	NEU_P	MAP1B
PIF1	0	0.455844	0.633	0.604	0	NEU_P	PIF1
TROAP	0	0.454887	0.656	0.602	0	NEU_P	TROAP
NES2	0	0.454195	0.87	0.834	0	NEU_P	NES
NEAT12	0	0.453648	0.869	0.749	0	NEU_P	NEAT1
C21orf581	0	0.453101	0.664	0.608	0	NEU_P	C21orf58
CAMK2N1	0	0.45097	0.868	0.779	0	NEU_P	CAMK2N1
BRCA11	0	0.448686	0.687	0.602	0	NEU_P	BRCA1
TCF122	0	0.446736	0.75	0.685	0	NEU_P	TCF12
LSM41	0	0.446009	0.787	0.739	0	NEU_P	LSM4
RHBDL31	0	0.445969	0.688	0.701	0	NEU_P	RHBDL3
LHX4	0	0.444774	0.748	0.726	0	NEU_P	LHX4
UHRF11	0	0.44365	0.742	0.656	0	NEU_P	UHRF1
GAS2L3	0	0.443304	0.633	0.547	0	NEU_P	GAS2L3
HOMER31	0	0.442741	0.702	0.691	0	NEU_P	HOMER3
HMGB3	0	0.441574	0.812	0.746	0	NEU_P	HMGB3
KIF14	0	0.438042	0.745	0.6	0	NEU_P	KIF14
TPD52	0	0.43784	0.659	0.57	0	NEU_P	TPD52
PSRC11	0	0.437049	0.688	0.599	0	NEU_P	PSRC1
CKAP5	0	0.434061	0.779	0.752	0	NEU_P	CKAP5
FANCI1	0	0.433777	0.687	0.615	0	NEU_P	FANCI
MAZ	0	0.433507	0.737	0.657	0	NEU_P	MAZ
NIN1	0	0.433503	0.797	0.693	0	NEU_P	NIN
MMS22L1	0	0.431495	0.756	0.62	0	NEU_P	MMS22L
YBX11	0	0.430802	0.985	0.954	0	NEU_P	YBX1
GAPDH1	0	0.429738	0.991	0.966	0	NEU_P	GAPDH
KIF22	0	0.428973	0.667	0.564	0	NEU_P	KIF22
IER5	0	0.428755	0.743	0.693	0	NEU_P	IER5
SRSF21	0	0.428457	0.811	0.697	0	NEU_P	SRSF2
TLK11	0	0.424915	0.725	0.617	0	NEU_P	TLK1
SLC25A52	0	0.424696	0.829	0.758	0	NEU_P	SLC25A5
GPSM21	0	0.422456	0.699	0.626	0	NEU_P	GPSM2
FAM111B1	0	0.422278	0.725	0.608	0	NEU_P	FAM111B
RCOR2	0	0.421645	0.634	0.561	0	NEU_P	RCOR2
IGF2BP32	0	0.421338	0.8	0.719	0	NEU_P	IGF2BP3
RPS62	0	0.420467	0.981	0.936	0	NEU_P	RPS6
SPSB41	0	0.414811	0.689	0.641	0	NEU_P	SPSB4
SCG3	0	0.414513	0.882	0.775	0	NEU_P	SCG3
TMSB4X2	0	0.414234	0.997	0.985	0	NEU_P	TMSB4X
PRSS231	0	0.413153	0.692	0.68	0	NEU_P	PRSS23
CIP2A	0	0.412648	0.709	0.617	0	NEU_P	CIP2A
RHOU	0	0.412337	0.722	0.723	0	NEU_P	RHOU
ELAVL2	0	0.41052	0.864	0.766	0	NEU_P	ELAVL2
GNAI22	0	0.409118	0.818	0.705	0	NEU_P	GNAI2
NR2F21	0	0.407476	0.854	0.746	0	NEU_P	NR2F2
ACAT2	0	0.40304	0.836	0.799	0	NEU_P	ACAT2
CDCA2	0	0.401583	0.748	0.586	0	NEU_P	CDCA2
CDK5RAP2	0	0.39954	0.733	0.625	0	NEU_P	CDK5RAP2
SHD	0	0.398746	0.727	0.692	0	NEU_P	SHD
ANK2	0	0.397822	0.865	0.792	0	NEU_P	ANK2
NR2F12	0	0.394215	0.933	0.864	0	NEU_P	NR2F1
TRMT9B	0	0.390493	0.699	0.65	0	NEU_P	TRMT9B
DNMT1	0	0.388332	0.769	0.673	0	NEU_P	DNMT1
MYBL2	0	0.388007	0.618	0.392	0	NEU_P	MYBL2
MT1F	0	0.386407	0.723	0.756	0	NEU_P	MT1F
CALM1	0	0.384886	0.967	0.914	0	NEU_P	CALM1
SOX211	0	0.38412	0.813	0.762	0	NEU_P	SOX21
CDK61	0	0.383491	0.684	0.657	0	NEU_P	CDK6
GSTP12	0	0.379685	0.882	0.767	0	NEU_P	GSTP1
PSIP1	0	0.379662	0.888	0.83	0	NEU_P	PSIP1
CALR1	0	0.377666	0.87	0.789	0	NEU_P	CALR
FOXM1	0	0.376459	0.723	0.656	0	NEU_P	FOXM1
PRDX12	0	0.37598	0.863	0.748	0	NEU_P	PRDX1
RTN4RL2	0	0.375892	0.681	0.682	0	NEU_P	RTN4RL2
NCAPD2	0	0.374689	0.737	0.693	0	NEU_P	NCAPD2
RAD21	0	0.3743	0.815	0.741	0	NEU_P	RAD21
SPC25	0	0.373533	0.741	0.701	0	NEU_P	SPC25
GLUL2	0	0.371999	0.785	0.712	0	NEU_P	GLUL
BARD12	0	0.371962	0.681	0.615	0	NEU_P	BARD1
ARL6IP61	0	0.368585	0.704	0.653	0	NEU_P	ARL6IP6
ODC12	0	0.366206	0.864	0.785	0	NEU_P	ODC1
RPS202	0	0.366152	0.954	0.888	0	NEU_P	RPS20
TLE1	0	0.36597	0.731	0.675	0	NEU_P	TLE1
WEE11	0	0.364501	0.714	0.638	0	NEU_P	WEE1
ZEB22	0	0.363999	0.8	0.721	0	NEU_P	ZEB2
HIST1H1E1	0	0.363437	0.761	0.69	0	NEU_P	HIST1H1E
NUDCD2	0	0.361541	0.707	0.626	0	NEU_P	NUDCD2
PRC1	0	0.361224	0.688	0.683	0	NEU_P	PRC1
EPHA4	0	0.360515	0.789	0.726	0	NEU_P	EPHA4
MYO1B	0	0.359605	0.75	0.733	0	NEU_P	MYO1B
NUAK11	0	0.359104	0.716	0.689	0	NEU_P	NUAK1
MCM101	0	0.352004	0.693	0.648	0	NEU_P	MCM10
HSP90AA1	0	0.351479	0.992	0.97	0	NEU_P	HSP90AA1
MCM61	0	0.350841	0.69	0.632	0	NEU_P	MCM6
NPTX2	0	0.350634	0.651	0.621	0	NEU_P	NPTX2
PRKDC1	0	0.348355	0.814	0.772	0	NEU_P	PRKDC
MCM31	0	0.348015	0.705	0.662	0	NEU_P	MCM3
TUBB6	0	0.346532	0.597	0.553	0	NEU_P	TUBB6
SRRM4	0	0.346328	0.764	0.699	0	NEU_P	SRRM4
NT5DC2	0	0.345425	0.704	0.584	0	NEU_P	NT5DC2
AC010931.2	0	0.344878	0.787	0.794	0	NEU_P	AC010931.2
AL359091.12	0	0.342932	0.862	0.829	0	NEU_P	AL359091.1
ITGB1	0	0.342375	0.694	0.614	0	NEU_P	ITGB1
NKAIN3	0	0.341621	0.742	0.734	0	NEU_P	NKAIN3
CDCA4	0	0.341178	0.672	0.609	0	NEU_P	CDCA4
MAGI3	0	0.340365	0.728	0.666	0	NEU_P	MAGI3
NCAPH	0	0.337779	0.555	0.514	0	NEU_P	NCAPH
CCNG11	0	0.337705	0.729	0.617	0	NEU_P	CCNG1
TCF32	0	0.336699	0.709	0.663	0	NEU_P	TCF3
FDFT1	0	0.334912	0.795	0.795	0	NEU_P	FDFT1
PARPBP	0	0.333533	0.71	0.649	0	NEU_P	PARPBP
LOXL1	0	0.330606	0.701	0.648	0	NEU_P	LOXL1
PKM	0	0.329974	0.784	0.651	0	NEU_P	PKM
CRNDE2	0	0.329957	0.874	0.843	0	NEU_P	CRNDE
RHOA2	0	0.328993	0.777	0.728	0	NEU_P	RHOA
SLC25A6	0	0.32667	0.835	0.746	0	NEU_P	SLC25A6
ACAA22	0	0.324601	0.65	0.61	0	NEU_P	ACAA2
CEMIP21	0	0.320826	0.731	0.651	0	NEU_P	CEMIP2
HIST1H1B1	0	0.318307	0.652	0.634	0	NEU_P	HIST1H1B
MT1G	0	0.315935	0.791	0.655	0	NEU_P	MT1G
TIMELESS1	0	0.313727	0.708	0.689	0	NEU_P	TIMELESS
PROX1	0	0.312578	0.739	0.731	0	NEU_P	PROX1
FEN11	0	0.310854	0.639	0.569	0	NEU_P	FEN1
CDC25B1	0	0.306421	0.711	0.626	0	NEU_P	CDC25B
DRAXIN	0	0.305914	0.692	0.622	0	NEU_P	DRAXIN
RPS92	0	0.305764	0.978	0.941	0	NEU_P	RPS9
ALYREF	0	0.305453	0.675	0.556	0	NEU_P	ALYREF
TMSB10	0	0.303183	0.993	0.966	0	NEU_P	TMSB10
SPC24	0	0.302674	0.641	0.601	0	NEU_P	SPC24
EXOSC8	0	0.295891	0.736	0.611	0	NEU_P	EXOSC8
KMT5A	0	0.294841	0.645	0.565	0	NEU_P	KMT5A
NKX6-1	0	0.294271	0.771	0.714	0	NEU_P	NKX6-1
CDKN2C	0	0.293347	0.799	0.621	0	NEU_P	CDKN2C
CEP128	0	0.291571	0.656	0.534	0	NEU_P	CEP128
FRMD4B	0	0.290353	0.732	0.573	0	NEU_P	FRMD4B
HIRIP3	0	0.29012	0.711	0.647	0	NEU_P	HIRIP3
CENPC	0	0.289424	0.637	0.555	0	NEU_P	CENPC
CDO11	0	0.286706	0.769	0.719	0	NEU_P	CDO1
MANF	0	0.284503	0.765	0.695	0	NEU_P	MANF
RPS72	0	0.279713	0.981	0.946	0	NEU_P	RPS7
KIF5C	0	0.279091	0.942	0.906	0	NEU_P	KIF5C
DCXR	0	0.279053	0.68	0.606	0	NEU_P	DCXR
E2F2	0	0.276473	0.707	0.725	0	NEU_P	E2F2
DLEU2	0	0.274608	0.665	0.596	0	NEU_P	DLEU2
DIAPH3	0	0.273106	0.724	0.532	0	NEU_P	DIAPH3
IGFBPL1	0	0.272867	0.639	0.626	0	NEU_P	IGFBPL1
HES52	0	0.271926	0.879	0.864	0	NEU_P	HES5
UCP2	0	0.271193	0.673	0.664	0	NEU_P	UCP2
CEP152	0	0.270771	0.686	0.522	0	NEU_P	CEP152
LRR1	0	0.270665	0.624	0.571	0	NEU_P	LRR1
TCF42	0	0.268524	0.796	0.787	0	NEU_P	TCF4
RPS112	0	0.268298	0.986	0.95	0	NEU_P	RPS11
GNG112	0	0.267184	0.701	0.623	0	NEU_P	GNG11
PRDM81	0	0.262318	0.692	0.663	0	NEU_P	PRDM8
HAT11	0	0.260171	0.654	0.573	0	NEU_P	HAT1
CST31	0	0.258813	0.716	0.66	0	NEU_P	CST3
TUBA1A	0	0.256837	0.998	0.991	0	NEU_P	TUBA1A
BASP1	0	0.256193	0.99	0.969	0	NEU_P	BASP1
AC120042.3	0	0.255675	0.768	0.782	0	NEU_P	AC120042.3
HMGCS11	0	0.254229	0.858	0.809	0	NEU_P	HMGCS1
PFN12	0	0.254078	0.768	0.665	0	NEU_P	PFN1
PDIA62	0	0.254031	0.813	0.709	0	NEU_P	PDIA6
LITAF2	0	0.251448	0.72	0.719	0	NEU_P	LITAF
HIST1H1D1	1.46152e-305	0.292057	0.659	0.641	2.92303e-302	NEU_P	HIST1H1D
SAP30	1.79026e-305	0.306528	0.718	0.674	3.58052e-302	NEU_P	SAP30
PHLDA1	2.7917e-305	0.476808	0.738	0.749	5.58341e-302	NEU_P	PHLDA1
NEFM	5.62669e-305	0.49583	0.851	0.822	1.12534e-301	NEU_P	NEFM
SVIP	1.42167e-303	0.368348	0.689	0.665	2.84334e-300	NEU_P	SVIP
CDKN3	5.39298e-300	0.960527	0.646	0.645	1.0786e-296	NEU_P	CDKN3
CIT	1.2566e-299	0.394327	0.68	0.641	2.51319e-296	NEU_P	CIT
XRCC21	4.07725e-299	0.349893	0.674	0.649	8.15449e-296	NEU_P	XRCC2
NCAPG2	9.02276e-292	0.256249	0.661	0.674	1.80455e-288	NEU_P	NCAPG2
PPP1R14C1	1.22469e-291	0.320873	0.681	0.675	2.44937e-288	NEU_P	PPP1R14C
HJURP	2.08604e-291	0.347465	0.64	0.635	4.17209e-288	NEU_P	HJURP
RANGAP1	5.13569e-287	0.259184	0.66	0.621	1.02714e-283	NEU_P	RANGAP1
ATAD51	1.05902e-283	0.329036	0.647	0.596	2.11805e-280	NEU_P	ATAD5
DTL1	3.19661e-277	0.28195	0.566	0.525	6.39323e-274	NEU_P	DTL
CENPM	1.79209e-269	0.465353	0.617	0.594	3.58418e-266	NEU_P	CENPM
SAC3D1	3.80165e-269	0.321257	0.666	0.623	7.60329e-266	NEU_P	SAC3D1
TPM4	6.84308e-259	0.325738	0.753	0.732	1.36862e-255	NEU_P	TPM4
SPAG5	8.30002e-259	0.385787	0.683	0.692	1.66e-255	NEU_P	SPAG5
COMMD41	7.95537e-258	0.264231	0.656	0.592	1.59107e-254	NEU_P	COMMD4
HELLS1	3.45874e-257	0.604847	0.703	0.675	6.91747e-254	NEU_P	HELLS
HIST1H4C1	3.39613e-256	0.901862	0.668	0.624	6.79226e-253	NEU_P	HIST1H4C
LGR42	3.80568e-247	0.266065	0.708	0.711	7.61136e-244	NEU_P	LGR4
CECR21	6.81023e-246	0.318183	0.651	0.68	1.36205e-242	NEU_P	CECR2
KLHDC8A1	2.66459e-242	0.278649	0.655	0.691	5.32917e-239	NEU_P	KLHDC8A
CDC20	5.99463e-242	1.01763	0.634	0.684	1.19893e-238	NEU_P	CDC20
RFC41	2.22219e-239	0.32852	0.604	0.555	4.44437e-236	NEU_P	RFC4
KIFC1	1.06665e-237	0.372658	0.595	0.61	2.1333e-234	NEU_P	KIFC1
KIF18A	3.26502e-234	0.372354	0.627	0.574	6.53004e-231	NEU_P	KIF18A
SEPHS1	8.57793e-222	0.311022	0.689	0.646	1.71559e-218	NEU_P	SEPHS1
CCDC18	2.20661e-218	0.276533	0.644	0.619	4.41322e-215	NEU_P	CCDC18
ATAD21	3.62316e-217	0.747937	0.633	0.666	7.24631e-214	NEU_P	ATAD2
RASGEF1B	3.28458e-206	0.346597	0.719	0.716	6.56917e-203	NEU_P	RASGEF1B
DUT1	3.81908e-205	0.463967	0.737	0.7	7.63816e-202	NEU_P	DUT
CDCA5	5.01062e-196	0.415649	0.571	0.565	1.00212e-192	NEU_P	CDCA5
GADD45A1	2.74606e-195	0.258834	0.683	0.673	5.49211e-192	NEU_P	GADD45A
CDC42EP41	1.36354e-192	0.257354	0.648	0.65	2.72707e-189	NEU_P	CDC42EP4
PRR11	2.83604e-181	0.305342	0.639	0.617	5.67207e-178	NEU_P	PRR11
CENPA	9.07431e-177	0.643381	0.624	0.692	1.81486e-173	NEU_P	CENPA
DYNLL1	1.248e-175	0.318357	0.918	0.887	2.49599e-172	NEU_P	DYNLL1
BTBD171	1.28679e-165	0.328104	0.658	0.698	2.57358e-162	NEU_P	BTBD17
RPA31	1.17664e-161	0.455661	0.66	0.647	2.35327e-158	NEU_P	RPA3
DEPDC1	1.88781e-150	0.334381	0.625	0.659	3.77562e-147	NEU_P	DEPDC1
SAPCD2	4.91491e-148	0.268229	0.591	0.608	9.82982e-145	NEU_P	SAPCD2
TACC3	4.91058e-132	0.633356	0.578	0.625	9.82116e-129	NEU_P	TACC3
CHAF1A1	1.10519e-125	0.366029	0.632	0.651	2.21038e-122	NEU_P	CHAF1A
KNSTRN	6.99582e-116	0.635632	0.645	0.658	1.39916e-112	NEU_P	KNSTRN
CTNNAL11	2.53714e-80	0.310631	0.636	0.657	5.07428e-77	NEU_P	CTNNAL1
DBF4	9.8424e-75	0.473632	0.646	0.675	1.96848e-71	NEU_P	DBF4
VSX2	3.73773e-72	0.400501	0.714	0.775	7.47545e-69	NEU_P	VSX2
PHF19	6.28002e-67	0.321848	0.578	0.644	1.256e-63	NEU_P	PHF19
CDT11	1.03423e-60	0.279737	0.594	0.588	2.06846e-57	NEU_P	CDT1
CCNA1	2.42755e-56	0.274509	0.578	0.595	4.85511e-53	NEU_P	CCNA1
ANLN	3.99618e-42	0.320051	0.523	0.586	7.99235e-39	NEU_P	ANLN
DEPDC1B	2.93254e-28	0.375266	0.574	0.651	5.86508e-25	NEU_P	DEPDC1B
MND1	5.79247e-25	0.314286	0.619	0.677	1.15849e-21	NEU_P	MND1
KIF20A	1.02165e-18	0.304391	0.515	0.598	2.0433e-15	NEU_P	KIF20A
OIP5	3.05134e-05	0.256505	0.598	0.692	0.0610267	NEU_P	OIP5
FAM83D	0.000479636	0.266044	0.486	0.55	0.959273	NEU_P	FAM83D
NEFM1	0	1.88509	0.953	0.793	0	EX_NEU	NEFM
ZFHX3	0	1.86665	0.926	0.767	0	EX_NEU	ZFHX3
POU2F2	0	1.75115	0.934	0.816	0	EX_NEU	POU2F2
ZFHX4	0	1.66897	0.919	0.763	0	EX_NEU	ZFHX4
SHOX2	0	1.4891	0.858	0.832	0	EX_NEU	SHOX2
SYT4	0	1.41301	0.791	0.718	0	EX_NEU	SYT4
ONECUT2	0	1.35386	0.86	0.692	0	EX_NEU	ONECUT2
STMN2	0	1.34734	0.996	0.908	0	EX_NEU	STMN2
LHX5-AS1	0	1.34603	0.846	0.715	0	EX_NEU	LHX5-AS1
MEIS2	0	1.30486	0.851	0.747	0	EX_NEU	MEIS2
TMEFF2	0	1.25278	0.86	0.728	0	EX_NEU	TMEFF2
CELF4	0	1.22881	0.938	0.839	0	EX_NEU	CELF4
NEFL1	0	1.15688	0.926	0.798	0	EX_NEU	NEFL
LUZP2	0	1.15346	0.837	0.786	0	EX_NEU	LUZP2
LHX1	0	1.1001	0.81	0.778	0	EX_NEU	LHX1
PBX1	0	1.02741	0.975	0.91	0	EX_NEU	PBX1
PITX2	0	1.01912	0.806	0.771	0	EX_NEU	PITX2
ONECUT1	0	0.978608	0.752	0.747	0	EX_NEU	ONECUT1
ANK3	0	0.943189	0.931	0.761	0	EX_NEU	ANK3
INA	0	0.937079	0.916	0.813	0	EX_NEU	INA
PGM2L1	0	0.906263	0.849	0.734	0	EX_NEU	PGM2L1
MEIS1	0	0.831278	0.805	0.721	0	EX_NEU	MEIS1
GAP43	0	0.830462	0.951	0.845	0	EX_NEU	GAP43
LHX5	0	0.787703	0.759	0.685	0	EX_NEU	LHX5
FOXD3-AS1	0	0.759099	0.782	0.761	0	EX_NEU	FOXD3-AS1
CTNND2	0	0.747428	0.838	0.708	0	EX_NEU	CTNND2
OAT	0	0.727725	0.777	0.619	0	EX_NEU	OAT
FOXD3	0	0.714459	0.828	0.801	0	EX_NEU	FOXD3
FAT3	0	0.712835	0.838	0.78	0	EX_NEU	FAT3
NKX1-2	0	0.706089	0.817	0.831	0	EX_NEU	NKX1-2
NTRK3	0	0.702525	0.739	0.708	0	EX_NEU	NTRK3
MLLT11	0	0.702361	0.968	0.876	0	EX_NEU	MLLT11
CADPS	0	0.664921	0.807	0.781	0	EX_NEU	CADPS
LHX1-DT	0	0.662032	0.692	0.695	0	EX_NEU	LHX1-DT
TMSB101	0	0.660143	0.997	0.963	0	EX_NEU	TMSB10
SRRM41	0	0.658053	0.786	0.687	0	EX_NEU	SRRM4
PCDH9	0	0.655576	0.897	0.817	0	EX_NEU	PCDH9
FAM241B	0	0.644755	0.774	0.69	0	EX_NEU	FAM241B
PHLDA11	0	0.640229	0.77	0.742	0	EX_NEU	PHLDA1
LIN7A	0	0.617214	0.73	0.683	0	EX_NEU	LIN7A
RUNX1T1	0	0.615836	0.84	0.778	0	EX_NEU	RUNX1T1
MAB21L2	0	0.606947	0.66	0.735	0	EX_NEU	MAB21L2
C1QL4	0	0.604392	0.753	0.69	0	EX_NEU	C1QL4
NRXN1	0	0.602185	0.835	0.775	0	EX_NEU	NRXN1
ZNF521	0	0.595839	0.76	0.761	0	EX_NEU	ZNF521
CXXC5	0	0.573813	0.777	0.668	0	EX_NEU	CXXC5
EBF1	0	0.567792	0.902	0.812	0	EX_NEU	EBF1
NSG1	0	0.547788	0.837	0.754	0	EX_NEU	NSG1
LRRN3	0	0.547099	0.759	0.663	0	EX_NEU	LRRN3
RAB3C	0	0.543912	0.786	0.706	0	EX_NEU	RAB3C
KIF5C1	0	0.539575	0.956	0.899	0	EX_NEU	KIF5C
TUBB1	0	0.539218	0.985	0.928	0	EX_NEU	TUBB
PCP4	0	0.533337	0.729	0.683	0	EX_NEU	PCP4
NAV3	0	0.531209	0.712	0.659	0	EX_NEU	NAV3
TUBB2A	0	0.523851	0.928	0.848	0	EX_NEU	TUBB2A
DCX1	0	0.522571	0.958	0.892	0	EX_NEU	DCX
ZFHX4-AS1	0	0.521871	0.761	0.786	0	EX_NEU	ZFHX4-AS1
SH3BP5	0	0.514488	0.722	0.67	0	EX_NEU	SH3BP5
TUBA1A1	0	0.503546	1	0.99	0	EX_NEU	TUBA1A
BASP11	0	0.497858	0.995	0.966	0	EX_NEU	BASP1
ELAVL21	0	0.489372	0.814	0.771	0	EX_NEU	ELAVL2
RAPGEF5	0	0.487642	0.649	0.627	0	EX_NEU	RAPGEF5
MAP1B1	0	0.487306	0.998	0.976	0	EX_NEU	MAP1B
SLITRK5	0	0.486342	0.774	0.708	0	EX_NEU	SLITRK5
SORCS1	0	0.482563	0.784	0.752	0	EX_NEU	SORCS1
ASIC4	0	0.469939	0.644	0.602	0	EX_NEU	ASIC4
PTMA1	0	0.463329	0.998	0.975	0	EX_NEU	PTMA
FAM57B	0	0.46132	0.63	0.604	0	EX_NEU	FAM57B
EPHA7	0	0.4563	0.71	0.708	0	EX_NEU	EPHA7
SC5D	0	0.443934	0.796	0.671	0	EX_NEU	SC5D
MAB21L1	0	0.443242	0.75	0.769	0	EX_NEU	MAB21L1
FGF14	0	0.440835	0.643	0.652	0	EX_NEU	FGF14
NR2F13	0	0.439808	0.921	0.861	0	EX_NEU	NR2F1
RAB3A	0	0.438603	0.626	0.636	0	EX_NEU	RAB3A
GRIA2	0	0.434007	0.828	0.76	0	EX_NEU	GRIA2
CRABP2	0	0.433836	0.703	0.676	0	EX_NEU	CRABP2
TRPC4	0	0.428035	0.772	0.707	0	EX_NEU	TRPC4
VSTM2A	0	0.420004	0.668	0.661	0	EX_NEU	VSTM2A
PLXNA4	0	0.408117	0.7	0.627	0	EX_NEU	PLXNA4
CDH8	0	0.40678	0.814	0.713	0	EX_NEU	CDH8
ADARB2	0	0.403284	0.713	0.661	0	EX_NEU	ADARB2
UCHL1	0	0.402894	0.947	0.858	0	EX_NEU	UCHL1
ELAVL41	0	0.402284	0.8	0.743	0	EX_NEU	ELAVL4
SCN2A	0	0.401901	0.686	0.642	0	EX_NEU	SCN2A
CHGB	0	0.401635	0.741	0.677	0	EX_NEU	CHGB
SEZ6L2	0	0.399438	0.728	0.672	0	EX_NEU	SEZ6L2
SCG31	0	0.399374	0.835	0.779	0	EX_NEU	SCG3
TENM2	0	0.399296	0.843	0.78	0	EX_NEU	TENM2
SOX111	0	0.398124	0.976	0.926	0	EX_NEU	SOX11
OLFM3	0	0.396354	0.595	0.586	0	EX_NEU	OLFM3
GALNTL6	0	0.396287	0.696	0.606	0	EX_NEU	GALNTL6
CNTNAP2	0	0.396198	0.706	0.653	0	EX_NEU	CNTNAP2
TMX4	0	0.395746	0.732	0.704	0	EX_NEU	TMX4
MIAT	0	0.390651	0.904	0.825	0	EX_NEU	MIAT
SOX4	0	0.390152	0.991	0.952	0	EX_NEU	SOX4
SHD1	0	0.389823	0.735	0.687	0	EX_NEU	SHD
RALYL	0	0.382004	0.611	0.596	0	EX_NEU	RALYL
DAB1	0	0.378732	0.726	0.688	0	EX_NEU	DAB1
GRIA4	0	0.375292	0.682	0.681	0	EX_NEU	GRIA4
TAGLN31	0	0.368326	0.879	0.787	0	EX_NEU	TAGLN3
HMGCR	0	0.365426	0.844	0.776	0	EX_NEU	HMGCR
DNAJC22	0	0.361518	0.712	0.71	0	EX_NEU	DNAJC22
SNCG	0	0.361075	0.792	0.68	0	EX_NEU	SNCG
SLIT2	0	0.360617	0.749	0.689	0	EX_NEU	SLIT2
ELOVL6	0	0.359405	0.687	0.648	0	EX_NEU	ELOVL6
EPHA5	0	0.359258	0.788	0.739	0	EX_NEU	EPHA5
SNAP25	0	0.358698	0.713	0.674	0	EX_NEU	SNAP25
SAMD5	0	0.357045	0.668	0.715	0	EX_NEU	SAMD5
SNCA	0	0.351814	0.707	0.669	0	EX_NEU	SNCA
PCSK2	0	0.351676	0.728	0.695	0	EX_NEU	PCSK2
SLIT1	0	0.348128	0.784	0.714	0	EX_NEU	SLIT1
NKX6-11	0	0.3471	0.745	0.716	0	EX_NEU	NKX6-1
AC010931.21	0	0.347033	0.809	0.789	0	EX_NEU	AC010931.2
VCAN1	0	0.333703	0.76	0.728	0	EX_NEU	VCAN
ISLR2	0	0.333372	0.685	0.725	0	EX_NEU	ISLR2
GNG3	0	0.333023	0.812	0.763	0	EX_NEU	GNG3
NTNG1	0	0.321546	0.644	0.639	0	EX_NEU	NTNG1
CDH11	0	0.315639	0.728	0.727	0	EX_NEU	CDH11
PRICKLE2	0	0.314818	0.658	0.649	0	EX_NEU	PRICKLE2
AC010247.2	0	0.31067	0.687	0.618	0	EX_NEU	AC010247.2
CHRM3	0	0.310275	0.668	0.675	0	EX_NEU	CHRM3
SESN31	0	0.307478	0.78	0.711	0	EX_NEU	SESN3
NTM	0	0.30502	0.727	0.683	0	EX_NEU	NTM
PBX3	0	0.302728	0.881	0.84	0	EX_NEU	PBX3
SEMA6A	0	0.301718	0.792	0.695	0	EX_NEU	SEMA6A
CACNA2D1	0	0.295802	0.767	0.757	0	EX_NEU	CACNA2D1
SLC1A2	0	0.294132	0.794	0.787	0	EX_NEU	SLC1A2
ST8SIA3	0	0.287235	0.627	0.612	0	EX_NEU	ST8SIA3
RBMS1	0	0.282167	0.684	0.669	0	EX_NEU	RBMS1
LAMP5	0	0.276773	0.775	0.732	0	EX_NEU	LAMP5
EFNA5	0	0.275601	0.708	0.67	0	EX_NEU	EFNA5
RTN1	0	0.273055	0.754	0.744	0	EX_NEU	RTN1
AC018953.1	0	0.273045	0.811	0.713	0	EX_NEU	AC018953.1
AKAP121	0	0.27165	0.817	0.768	0	EX_NEU	AKAP12
SAMD11	0	0.265491	0.677	0.65	0	EX_NEU	SAMD11
CELF5	0	0.262057	0.772	0.735	0	EX_NEU	CELF5
ATP1B1	0	0.2616	0.754	0.696	0	EX_NEU	ATP1B1
SCML4	0	0.255592	0.677	0.6	0	EX_NEU	SCML4
NHLH2	0	0.251614	0.718	0.648	0	EX_NEU	NHLH2
ELAVL31	0	0.251016	0.83	0.763	0	EX_NEU	ELAVL3
FXYD7	2.15631e-292	0.285463	0.621	0.602	4.31261e-289	EX_NEU	FXYD7
ROBO2	6.58307e-269	0.305256	0.657	0.685	1.31661e-265	EX_NEU	ROBO2
SPOCK3	7.50545e-203	0.309201	0.586	0.639	1.50109e-199	EX_NEU	SPOCK3
EFNB2	6.74243e-184	0.332769	0.622	0.581	1.34849e-180	EX_NEU	EFNB2
ST8SIA4	4.03043e-182	0.302367	0.599	0.579	8.06086e-179	EX_NEU	ST8SIA4
CBLN2	3.06268e-169	0.296145	0.575	0.648	6.12535e-166	EX_NEU	CBLN2
OLFM1	4.56567e-140	0.268871	0.714	0.709	9.13133e-137	EX_NEU	OLFM1
ZCCHC12	2.06504e-121	0.253275	0.564	0.557	4.13007e-118	EX_NEU	ZCCHC12
HIST1H2AC	1.33998e-116	0.278269	0.61	0.608	2.67996e-113	EX_NEU	HIST1H2AC
PLK2	7.21075e-71	0.285063	0.612	0.625	1.44215e-67	EX_NEU	PLK2
NELL1	1.82043e-48	0.312264	0.599	0.679	3.64086e-45	EX_NEU	NELL1
GRID2	1.04604e-33	0.361101	0.536	0.568	2.09207e-30	EX_NEU	GRID2
GABRA2	3.99947e-22	0.320251	0.551	0.624	7.99894e-19	EX_NEU	GABRA2
PLPPR1	7.46299e-10	0.260137	0.501	0.573	1.4926e-06	EX_NEU	PLPPR1
NEGR1	0	1.27083	0.848	0.749	0	IN_NEU	NEGR1
DNER	0	1.21137	0.849	0.733	0	IN_NEU	DNER
LMO4	0	1.18932	0.889	0.783	0	IN_NEU	LMO4
ROBO1	0	1.12832	0.901	0.824	0	IN_NEU	ROBO1
RND31	0	1.06813	0.933	0.825	0	IN_NEU	RND3
PCSK1N	0	1.02422	0.878	0.749	0	IN_NEU	PCSK1N
RTN11	0	0.980817	0.849	0.704	0	IN_NEU	RTN1
LMO1	0	0.894706	0.737	0.617	0	IN_NEU	LMO1
AC004158.1	0	0.867892	0.743	0.721	0	IN_NEU	AC004158.1
TAC1	0	0.865317	0.802	0.623	0	IN_NEU	TAC1
NSG2	0	0.848238	0.778	0.686	0	IN_NEU	NSG2
PEG101	0	0.837392	0.89	0.796	0	IN_NEU	PEG10
SCD5	0	0.823553	0.799	0.659	0	IN_NEU	SCD5
EN2	0	0.821199	0.819	0.725	0	IN_NEU	EN2
CDH81	0	0.797549	0.83	0.694	0	IN_NEU	CDH8
PKIA	0	0.784973	0.884	0.778	0	IN_NEU	PKIA
STMN4	0	0.777304	0.911	0.84	0	IN_NEU	STMN4
EDIL3	0	0.712647	0.747	0.699	0	IN_NEU	EDIL3
NRN1	0	0.694421	0.742	0.669	0	IN_NEU	NRN1
MYT1L	0	0.692518	0.723	0.672	0	IN_NEU	MYT1L
SOX41	0	0.687364	0.993	0.947	0	IN_NEU	SOX4
UCHL11	0	0.68303	0.94	0.85	0	IN_NEU	UCHL1
SOX14	0	0.674619	0.732	0.609	0	IN_NEU	SOX14
MAPT	0	0.673521	0.723	0.632	0	IN_NEU	MAPT
EBF3	0	0.6482	0.888	0.84	0	IN_NEU	EBF3
CELF51	0	0.612924	0.766	0.734	0	IN_NEU	CELF5
ALCAM	0	0.586183	0.754	0.661	0	IN_NEU	ALCAM
ENC1	0	0.582405	0.743	0.651	0	IN_NEU	ENC1
SOX1	0	0.571513	0.727	0.715	0	IN_NEU	SOX1
ANKS1B	0	0.566916	0.691	0.667	0	IN_NEU	ANKS1B
CADM1	0	0.556221	0.822	0.756	0	IN_NEU	CADM1
NSG11	0	0.554235	0.809	0.756	0	IN_NEU	NSG1
SCG2	0	0.553371	0.786	0.719	0	IN_NEU	SCG2
GRIN2B	0	0.551438	0.769	0.743	0	IN_NEU	GRIN2B
GNG31	0	0.549242	0.825	0.752	0	IN_NEU	GNG3
EEF1A2	0	0.547547	0.712	0.655	0	IN_NEU	EEF1A2
PDZRN4	0	0.547433	0.68	0.64	0	IN_NEU	PDZRN4
DPYSL3	0	0.54696	0.883	0.816	0	IN_NEU	DPYSL3
SYT1	0	0.545318	0.899	0.857	0	IN_NEU	SYT1
SEZ6L21	0	0.531635	0.718	0.669	0	IN_NEU	SEZ6L2
GATA3	0	0.520301	0.841	0.676	0	IN_NEU	GATA3
DPP10	0	0.487162	0.672	0.644	0	IN_NEU	DPP10
ATP1B11	0	0.486958	0.754	0.689	0	IN_NEU	ATP1B1
NRP2	0	0.484951	0.689	0.635	0	IN_NEU	NRP2
GRIA21	0	0.482165	0.802	0.762	0	IN_NEU	GRIA2
ERBB4	0	0.480878	0.73	0.637	0	IN_NEU	ERBB4
THSD7A1	0	0.47668	0.917	0.821	0	IN_NEU	THSD7A
PBX31	0	0.468521	0.874	0.838	0	IN_NEU	PBX3
GAD1	0	0.468374	0.678	0.59	0	IN_NEU	GAD1
CTTNBP2	0	0.46512	0.664	0.599	0	IN_NEU	CTTNBP2
TTC9B	0	0.463553	0.642	0.563	0	IN_NEU	TTC9B
ZBTB20	0	0.459431	0.881	0.874	0	IN_NEU	ZBTB20
PID1	0	0.451751	0.691	0.642	0	IN_NEU	PID1
NAP1L3	0	0.442979	0.724	0.667	0	IN_NEU	NAP1L3
MEF2C	0	0.435943	0.666	0.58	0	IN_NEU	MEF2C
TSPAN7	0	0.425558	0.815	0.66	0	IN_NEU	TSPAN7
SPOCK1	0	0.425023	0.795	0.722	0	IN_NEU	SPOCK1
REEP1	0	0.423502	0.691	0.635	0	IN_NEU	REEP1
GAP431	0	0.420813	0.913	0.849	0	IN_NEU	GAP43
TUBB2A1	0	0.417522	0.899	0.85	0	IN_NEU	TUBB2A
TENM1	0	0.414144	0.642	0.598	0	IN_NEU	TENM1
TCEAL2	0	0.412977	0.656	0.55	0	IN_NEU	TCEAL2
FOXP2	0	0.408729	0.718	0.709	0	IN_NEU	FOXP2
SHTN1	0	0.400428	0.636	0.576	0	IN_NEU	SHTN1
NRXN11	0	0.395647	0.824	0.772	0	IN_NEU	NRXN1
RUNX1T11	0	0.3947	0.854	0.765	0	IN_NEU	RUNX1T1
ANK31	0	0.391191	0.877	0.763	0	IN_NEU	ANK3
TMX41	0	0.391071	0.762	0.689	0	IN_NEU	TMX4
CALM11	0	0.385688	0.958	0.906	0	IN_NEU	CALM1
KCNQ1OT1	0	0.376449	0.93	0.914	0	IN_NEU	KCNQ1OT1
ARL4C	0	0.372877	0.828	0.747	0	IN_NEU	ARL4C
SLC17A8	0	0.372667	0.702	0.53	0	IN_NEU	SLC17A8
LRRTM3	0	0.370335	0.613	0.519	0	IN_NEU	LRRTM3
CNTNAP21	0	0.362382	0.764	0.622	0	IN_NEU	CNTNAP2
CDKN2D	0	0.361673	0.725	0.709	0	IN_NEU	CDKN2D
BASP12	0	0.355403	0.993	0.963	0	IN_NEU	BASP1
LHX41	0	0.353594	0.781	0.708	0	IN_NEU	LHX4
SH3BP51	0	0.352812	0.696	0.675	0	IN_NEU	SH3BP5
PPFIA2	0	0.349233	0.716	0.699	0	IN_NEU	PPFIA2
BCL11B	0	0.343671	0.715	0.654	0	IN_NEU	BCL11B
NEXMIF	0	0.3435	0.708	0.699	0	IN_NEU	NEXMIF
ZNF385D	0	0.340465	0.761	0.686	0	IN_NEU	ZNF385D
PCLO	0	0.33657	0.753	0.682	0	IN_NEU	PCLO
SLC17A6	0	0.333223	0.752	0.635	0	IN_NEU	SLC17A6
CACNA2D11	0	0.332173	0.775	0.752	0	IN_NEU	CACNA2D1
PATJ	0	0.327532	0.678	0.601	0	IN_NEU	PATJ
EBF11	0	0.326171	0.843	0.826	0	IN_NEU	EBF1
PLXNA21	0	0.325324	0.778	0.725	0	IN_NEU	PLXNA2
TSHZ2	0	0.325087	0.719	0.657	0	IN_NEU	TSHZ2
RAB3C1	0	0.321123	0.767	0.705	0	IN_NEU	RAB3C
NXPH1	0	0.319979	0.65	0.607	0	IN_NEU	NXPH1
CHGB1	0	0.313471	0.703	0.685	0	IN_NEU	CHGB
INSM11	0	0.312794	0.819	0.779	0	IN_NEU	INSM1
SLC1A21	0	0.310218	0.834	0.77	0	IN_NEU	SLC1A2
AC007159.1	0	0.305981	0.779	0.66	0	IN_NEU	AC007159.1
RIPOR2	0	0.300015	0.776	0.738	0	IN_NEU	RIPOR2
NRP1	0	0.2985	0.689	0.657	0	IN_NEU	NRP1
CPE	0	0.295303	0.817	0.781	0	IN_NEU	CPE
TENM21	0	0.288635	0.803	0.789	0	IN_NEU	TENM2
RAC3	0	0.287953	0.663	0.605	0	IN_NEU	RAC3
LRFN5	0	0.287832	0.653	0.639	0	IN_NEU	LRFN5
KIF5C2	0	0.283633	0.946	0.897	0	IN_NEU	KIF5C
CHST2	0	0.283432	0.717	0.58	0	IN_NEU	CHST2
GABRB2	0	0.28216	0.732	0.526	0	IN_NEU	GABRB2
CAMK2B	0	0.280599	0.638	0.611	0	IN_NEU	CAMK2B
SCN2A1	0	0.27772	0.72	0.623	0	IN_NEU	SCN2A
CELF41	0	0.276906	0.886	0.849	0	IN_NEU	CELF4
ZNF804A	0	0.276174	0.651	0.599	0	IN_NEU	ZNF804A
2021-03-01	0	0.269643	0.712	0.656	0	IN_NEU	2021-03-01
DUSP4	0	0.269282	0.739	0.682	0	IN_NEU	DUSP4
GAD2	0	0.265243	0.69	0.559	0	IN_NEU	GAD2
TUBA1A2	0	0.264458	0.999	0.989	0	IN_NEU	TUBA1A
RPRM	0	0.25962	0.665	0.611	0	IN_NEU	RPRM
PGAP11	0	0.259593	0.799	0.729	0	IN_NEU	PGAP1
RASGEF1B1	0	0.256189	0.757	0.7	0	IN_NEU	RASGEF1B
FOXP1	0	0.255088	0.67	0.555	0	IN_NEU	FOXP1
PRKCA	0	0.254146	0.634	0.533	0	IN_NEU	PRKCA
MLLT111	0	0.25364	0.933	0.879	0	IN_NEU	MLLT11
PCDH17	0	0.253578	0.793	0.716	0	IN_NEU	PCDH17
MT-ND2	0	0.252938	0.987	0.973	0	IN_NEU	MT-ND2
GPRIN3	0	0.251573	0.666	0.634	0	IN_NEU	GPRIN3
CDH18	0	0.251043	0.622	0.53	0	IN_NEU	CDH18
NETO2	4.45401e-307	0.402545	0.74	0.701	8.90803e-304	IN_NEU	NETO2
PCDH10	1.8962e-299	0.450593	0.645	0.614	3.7924e-296	IN_NEU	PCDH10
FRRS1L	1.25652e-293	0.325592	0.645	0.624	2.51303e-290	IN_NEU	FRRS1L
FXYD71	6.92354e-289	0.308475	0.628	0.596	1.38471e-285	IN_NEU	FXYD7
CNTN1	1.34143e-285	0.352808	0.61	0.579	2.68285e-282	IN_NEU	CNTN1
MAGI1	5.21675e-284	0.284475	0.795	0.763	1.04335e-280	IN_NEU	MAGI1
SYT6	1.3886e-278	0.252231	0.607	0.561	2.7772e-275	IN_NEU	SYT6
LMO3	2.56092e-268	0.360064	0.707	0.653	5.12184e-265	IN_NEU	LMO3
DSEL	1.91004e-256	0.361467	0.714	0.694	3.82008e-253	IN_NEU	DSEL
AP1S2	1.5133e-239	0.256724	0.79	0.747	3.02661e-236	IN_NEU	AP1S2
LDB2	1.42204e-238	0.292521	0.666	0.664	2.84408e-235	IN_NEU	LDB2
TXN	4.37811e-227	0.28824	0.807	0.78	8.75622e-224	IN_NEU	TXN
SPATS2L	2.30225e-220	0.405787	0.657	0.62	4.60451e-217	IN_NEU	SPATS2L
SPRY1	1.14258e-211	0.514295	0.584	0.596	2.28516e-208	IN_NEU	SPRY1
SPINT2	1.88049e-199	0.302604	0.571	0.549	3.76098e-196	IN_NEU	SPINT2
CDKN1C1	1.02163e-176	0.533985	0.784	0.718	2.04326e-173	IN_NEU	CDKN1C
NTM1	6.42177e-170	0.258354	0.699	0.689	1.28435e-166	IN_NEU	NTM
FAM171B	3.72131e-168	0.262365	0.597	0.58	7.44261e-165	IN_NEU	FAM171B
SOCS2	4.96311e-140	0.28268	0.641	0.608	9.92622e-137	IN_NEU	SOCS2
TOX3	4.63588e-123	0.336849	0.699	0.663	9.27175e-120	IN_NEU	TOX3
FLRT3	1.05791e-110	0.268327	0.626	0.592	2.11582e-107	IN_NEU	FLRT3
BCL11A	2.2163e-101	0.360252	0.728	0.74	4.43259e-98	IN_NEU	BCL11A
PTPRG	1.10655e-90	0.300566	0.633	0.641	2.2131e-87	IN_NEU	PTPRG
PLPPR5	8.09533e-76	0.267599	0.549	0.559	1.61907e-72	IN_NEU	PLPPR5
SP9	1.18466e-52	0.441981	0.562	0.597	2.36931e-49	IN_NEU	SP9
TMOD2	2.10505e-14	0.360404	0.555	0.598	4.2101e-11	IN_NEU	TMOD2
CCSER1	0	0.546127	0.798	0.662	0	NEU_X	CCSER1
DPP101	0	0.413801	0.762	0.639	0	NEU_X	DPP10
FRRS1L1	0	0.32506	0.75	0.616	0	NEU_X	FRRS1L
EPHA71	0	0.255625	0.8	0.698	0	NEU_X	EPHA7
SYNM	0	0.253593	0.806	0.629	0	NEU_X	SYNM
XKR4	1.72489e-270	0.308794	0.751	0.7	3.44977e-267	NEU_X	XKR4
CHD5	2.50783e-253	0.275222	0.598	0.504	5.01566e-250	NEU_X	CHD5
CADPS1	8.0016e-253	0.443143	0.838	0.78	1.60032e-249	NEU_X	CADPS
LRRC4C	2.46846e-234	0.255211	0.561	0.671	4.93692e-231	NEU_X	LRRC4C
ZBTB201	3.92569e-217	0.271823	0.846	0.879	7.85137e-214	NEU_X	ZBTB20
STMN41	3.08808e-185	0.291633	0.79	0.869	6.17616e-182	NEU_X	STMN4
PKIA1	3.32849e-184	0.301028	0.695	0.822	6.65698e-181	NEU_X	PKIA
PATJ1	8.43103e-182	0.296716	0.7	0.615	1.68621e-178	NEU_X	PATJ
PCDH101	1.87085e-176	0.327483	0.52	0.635	3.7417e-173	NEU_X	PCDH10
SYT41	5.77008e-174	0.265714	0.791	0.727	1.15402e-170	NEU_X	SYT4
SYT11	1.39356e-162	0.261164	0.802	0.877	2.78713e-159	NEU_X	SYT1
ATP1B12	1.74442e-162	0.291125	0.609	0.72	3.48884e-159	NEU_X	ATP1B1
PBX32	3.66176e-161	0.337085	0.741	0.862	7.32351e-158	NEU_X	PBX3
LRFN51	2.66817e-153	0.258321	0.689	0.637	5.33635e-150	NEU_X	LRFN5
NAV31	1.28683e-140	0.311915	0.696	0.667	2.57366e-137	NEU_X	NAV3
SCN1A	1.47803e-136	0.280451	0.673	0.612	2.95605e-133	NEU_X	SCN1A
SNTG1	6.42237e-134	0.3051	0.548	0.626	1.28447e-130	NEU_X	SNTG1
RPRM1	2.8828e-126	0.26573	0.669	0.622	5.76561e-123	NEU_X	RPRM
GAP432	2.01949e-104	0.26039	0.773	0.879	4.03899e-101	NEU_X	GAP43
AC004158.11	2.17121e-103	0.473992	0.738	0.727	4.34243e-100	NEU_X	AC004158.1
TSHZ21	5.01458e-94	0.461827	0.693	0.673	1.00292e-90	NEU_X	TSHZ2
PCLO1	1.70112e-93	0.643925	0.733	0.699	3.40224e-90	NEU_X	PCLO
MIAT1	9.85416e-91	0.400195	0.788	0.848	1.97083e-87	NEU_X	MIAT
PCP41	1.03072e-89	0.253723	0.735	0.688	2.06144e-86	NEU_X	PCP4
GRID21	6.87461e-89	0.477768	0.617	0.555	1.37492e-85	NEU_X	GRID2
RAB3A1	3.83264e-84	0.289877	0.699	0.626	7.66529e-81	NEU_X	RAB3A
NEGR11	1.49916e-80	0.309933	0.793	0.776	2.99832e-77	NEU_X	NEGR1
SLC8A1	1.50025e-80	0.492223	0.641	0.59	3.0005e-77	NEU_X	SLC8A1
CADM11	5.04449e-80	0.273507	0.737	0.78	1.0089e-76	NEU_X	CADM1
PBX11	1.0451e-79	0.263944	0.908	0.925	2.09021e-76	NEU_X	PBX1
PCSK1N1	4.10921e-79	0.324624	0.695	0.798	8.21842e-76	NEU_X	PCSK1N
ZNF385D1	5.59474e-77	0.266927	0.737	0.704	1.11895e-73	NEU_X	ZNF385D
SLC1A22	1.27061e-76	0.290155	0.726	0.796	2.54123e-73	NEU_X	SLC1A2
GRIA41	1.08658e-71	0.271114	0.606	0.69	2.17316e-68	NEU_X	GRIA4
NRN11	4.93621e-71	0.282995	0.584	0.703	9.87242e-68	NEU_X	NRN1
CTTNBP21	1.09806e-68	0.428647	0.664	0.612	2.19613e-65	NEU_X	CTTNBP2
PCDH7	4.41646e-68	0.344845	0.713	0.64	8.83292e-65	NEU_X	PCDH7
LMO41	6.67018e-66	0.336756	0.77	0.819	1.33404e-62	NEU_X	LMO4
MAPT1	2.21057e-57	0.567034	0.698	0.654	4.42114e-54	NEU_X	MAPT
RAB3C2	4.48423e-56	0.282196	0.671	0.729	8.96847e-53	NEU_X	RAB3C
SAMD51	3.74968e-52	0.287026	0.706	0.705	7.49936e-49	NEU_X	SAMD5
SEZ6L22	1.13201e-51	0.261694	0.614	0.692	2.26403e-48	NEU_X	SEZ6L2
SCG21	1.46551e-42	0.342974	0.75	0.737	2.93102e-39	NEU_X	SCG2
GRIN2B1	7.50612e-31	0.324849	0.782	0.747	1.50122e-27	NEU_X	GRIN2B
CELF42	1.27442e-30	0.434	0.848	0.861	2.54884e-27	NEU_X	CELF4
ANK32	7.49381e-29	0.317139	0.731	0.804	1.49876e-25	NEU_X	ANK3
ROBO11	2.15535e-28	0.392417	0.857	0.845	4.31069e-25	NEU_X	ROBO1
DNER1	1.14788e-24	0.399935	0.708	0.774	2.29577e-21	NEU_X	DNER
GRIA22	2.42231e-24	0.941344	0.737	0.778	4.84462e-21	NEU_X	GRIA2
TTC9B1	4.98472e-22	0.29979	0.542	0.591	9.96944e-19	NEU_X	TTC9B
LINC005991	9.59425e-22	0.293941	0.715	0.749	1.91885e-18	NEU_X	LINC00599
FAM241B1	1.47246e-21	0.251357	0.764	0.701	2.94493e-18	NEU_X	FAM241B
SRGAP1	8.93854e-21	0.27313	0.651	0.664	1.78771e-17	NEU_X	SRGAP1
TENM22	2.39094e-20	0.254265	0.784	0.794	4.78187e-17	NEU_X	TENM2
NSG12	2.08841e-19	0.486603	0.697	0.78	4.17681e-16	NEU_X	NSG1
KIF5C3	2.03619e-17	0.384624	0.855	0.918	4.07238e-14	NEU_X	KIF5C
INA1	4.00877e-17	0.44625	0.78	0.841	8.01753e-14	NEU_X	INA
PCDH91	2.75015e-14	0.845827	0.842	0.833	5.5003e-11	NEU_X	PCDH9
SH3BP52	1.54247e-13	0.403553	0.623	0.688	3.08494e-10	NEU_X	SH3BP5
RUNX1T12	1.94965e-13	0.380225	0.778	0.792	3.89929e-10	NEU_X	RUNX1T1
TMOD21	7.61256e-10	0.413962	0.556	0.589	1.52251e-06	NEU_X	TMOD2
NSG21	9.55165e-10	0.379832	0.657	0.72	1.91033e-06	NEU_X	NSG2
GABRA21	3.2727e-09	0.279834	0.581	0.612	6.54541e-06	NEU_X	GABRA2
CACNA2D12	2.68789e-08	0.397379	0.706	0.765	5.37578e-05	NEU_X	CACNA2D1
LHX5-AS11	1.82995e-06	0.297468	0.718	0.745	0.00365989	NEU_X	LHX5-AS1
SNAP251	3.30107e-06	0.302264	0.657	0.685	0.00660214	NEU_X	SNAP25
RTN12	5.89223e-05	0.523558	0.713	0.75	0.117845	NEU_X	RTN1
MYT1L1	0.00244157	0.420022	0.642	0.692	1	NEU_X	MYT1L
NRXN12	0.00314174	0.70913	0.706	0.797	1	NEU_X	NRXN1
CADM2	0.00428649	0.364673	0.664	0.636	1	NEU_X	CADM2
RALYL1	0.00727419	0.428935	0.567	0.602	1	NEU_X	RALYL
