## Supplemental Source Files 2 for "Single cell transcriptomic profiling of tauopathy in a novel 3D neuron-astrocyte coculture model" (part 1 of 3)

### Sheet: IN_NEU_otau_w3_v_SIG_UP_DEG_gpr
query	significant	p_value	term_size	query_size	intersection_size	precision	recall	term_id	source	term_name	effective_domain_size	source_order
query_1	TRUE	0.00011168	29	8	3	0.375	0.103448	GO_CHAPERONE_COFACTOR_DEPENDENT_PROTEIN_REFOLDING	custom_gmt_hall_c2all_c5go_1721	http://www.gsea-msigdb.org/gsea/msigdb/cards/GO_CHAPERONE_COFACTOR_DEPENDENT_PROTEIN_REFOLDING	17679	4650
query_1	TRUE	0.00011168	101	10	4	0.4	0.039604	HELLER_SILENCED_BY_METHYLATION_DN	custom_gmt_hall_c2all_c5go_1721	http://www.gsea-msigdb.org/gsea/msigdb/cards/HELLER_SILENCED_BY_METHYLATION_DN	17679	12383
query_1	TRUE	0.00011168	30	8	3	0.375	0.1	REACTOME_HSF1_ACTIVATION	custom_gmt_hall_c2all_c5go_1721	http://www.gsea-msigdb.org/gsea/msigdb/cards/REACTOME_HSF1_ACTIVATION	17679	14939
query_1	TRUE	0.00011168	27	8	3	0.375	0.111111	REACTOME_ATTENUATION_PHASE	custom_gmt_hall_c2all_c5go_1721	http://www.gsea-msigdb.org/gsea/msigdb/cards/REACTOME_ATTENUATION_PHASE	17679	14941
query_1	TRUE	0.000151763	37	8	3	0.375	0.0810811	REACTOME_HSF1_DEPENDENT_TRANSACTIVATION	custom_gmt_hall_c2all_c5go_1721	http://www.gsea-msigdb.org/gsea/msigdb/cards/REACTOME_HSF1_DEPENDENT_TRANSACTIVATION	17679	14942
query_1	TRUE	0.000159709	38	8	3	0.375	0.0789474	GO_DE_NOVO_PROTEIN_FOLDING	custom_gmt_hall_c2all_c5go_1721	http://www.gsea-msigdb.org/gsea/msigdb/cards/GO_DE_NOVO_PROTEIN_FOLDING	17679	767
query_1	TRUE	0.00022468	11	3	2	0.666667	0.181818	GO_NEGATIVE_REGULATION_OF_INCLUSION_BODY_ASSEMBLY	custom_gmt_hall_c2all_c5go_1721	http://www.gsea-msigdb.org/gsea/msigdb/cards/GO_NEGATIVE_REGULATION_OF_INCLUSION_BODY_ASSEMBLY	17679	6025
query_1	TRUE	0.000275987	51	8	3	0.375	0.0588235	ZAMORA_NOS2_TARGETS_UP	custom_gmt_hall_c2all_c5go_1721	http://www.gsea-msigdb.org/gsea/msigdb/cards/ZAMORA_NOS2_TARGETS_UP	17679	11900
query_1	TRUE	0.000275987	163	10	4	0.4	0.0245399	KIM_WT1_TARGETS_12HR_UP	custom_gmt_hall_c2all_c5go_1721	http://www.gsea-msigdb.org/gsea/msigdb/cards/KIM_WT1_TARGETS_12HR_UP	17679	10640
query_1	TRUE	0.000306372	57	8	3	0.375	0.0526316	GO_CHAPERONE_MEDIATED_PROTEIN_FOLDING	custom_gmt_hall_c2all_c5go_1721	http://www.gsea-msigdb.org/gsea/msigdb/cards/GO_CHAPERONE_MEDIATED_PROTEIN_FOLDING	17679	5308
query_1	TRUE	0.000311893	16	3	2	0.666667	0.125	GO_REGULATION_OF_INCLUSION_BODY_ASSEMBLY	custom_gmt_hall_c2all_c5go_1721	http://www.gsea-msigdb.org/gsea/msigdb/cards/GO_REGULATION_OF_INCLUSION_BODY_ASSEMBLY	17679	6024
query_1	TRUE	0.000563699	78	8	3	0.375	0.0384615	GO_REGULATION_OF_CELLULAR_RESPONSE_TO_HEAT	custom_gmt_hall_c2all_c5go_1721	http://www.gsea-msigdb.org/gsea/msigdb/cards/GO_REGULATION_OF_CELLULAR_RESPONSE_TO_HEAT	17679	6480
query_1	TRUE	0.000563699	80	8	3	0.375	0.0375	REACTOME_REGULATION_OF_HSF1_MEDIATED_HEAT_SHOCK_RESPONSE	custom_gmt_hall_c2all_c5go_1721	http://www.gsea-msigdb.org/gsea/msigdb/cards/REACTOME_REGULATION_OF_HSF1_MEDIATED_HEAT_SHOCK_RESPONSE	17679	14937
query_1	TRUE	0.000563699	24	3	2	0.666667	0.0833333	GO_INCLUSION_BODY_ASSEMBLY	custom_gmt_hall_c2all_c5go_1721	http://www.gsea-msigdb.org/gsea/msigdb/cards/GO_INCLUSION_BODY_ASSEMBLY	17679	5579
query_1	TRUE	0.000626937	26	3	2	0.666667	0.0769231	GO_PROTEIN_FOLDING_CHAPERONE	custom_gmt_hall_c2all_c5go_1721	http://www.gsea-msigdb.org/gsea/msigdb/cards/GO_PROTEIN_FOLDING_CHAPERONE	17679	9866
query_1	TRUE	0.000626937	85	8	3	0.375	0.0352941	UEDA_CENTRAL_CLOCK	custom_gmt_hall_c2all_c5go_1721	http://www.gsea-msigdb.org/gsea/msigdb/cards/UEDA_CENTRAL_CLOCK	17679	11564
query_1	TRUE	0.000870039	99	8	3	0.375	0.030303	REACTOME_CELLULAR_RESPONSE_TO_HEAT_STRESS	custom_gmt_hall_c2all_c5go_1721	http://www.gsea-msigdb.org/gsea/msigdb/cards/REACTOME_CELLULAR_RESPONSE_TO_HEAT_STRESS	17679	14940
query_1	TRUE	0.000906503	11	8	2	0.25	0.181818	CAFFAREL_RESPONSE_TO_THC_8HR_5_DN	custom_gmt_hall_c2all_c5go_1721	http://www.gsea-msigdb.org/gsea/msigdb/cards/CAFFAREL_RESPONSE_TO_THC_8HR_5_DN	17679	11324
query_1	TRUE	0.000906503	5	20	2	0.1	0.4	PLASARI_TGFB1_TARGETS_1HR_DN	custom_gmt_hall_c2all_c5go_1721	http://www.gsea-msigdb.org/gsea/msigdb/cards/PLASARI_TGFB1_TARGETS_1HR_DN	17679	13461
query_1	TRUE	0.000906503	262	10	4	0.4	0.0152672	HELLER_HDAC_TARGETS_SILENCED_BY_METHYLATION_DN	custom_gmt_hall_c2all_c5go_1721	http://www.gsea-msigdb.org/gsea/msigdb/cards/HELLER_HDAC_TARGETS_SILENCED_BY_METHYLATION_DN	17679	12387
query_1	TRUE	0.00127534	118	8	3	0.375	0.0254237	GO_CELLULAR_RESPONSE_TO_HEAT	custom_gmt_hall_c2all_c5go_1721	http://www.gsea-msigdb.org/gsea/msigdb/cards/GO_CELLULAR_RESPONSE_TO_HEAT	17679	3009
query_1	TRUE	0.00127534	43	3	2	0.666667	0.0465116	NAKAYAMA_FRA2_TARGETS	custom_gmt_hall_c2all_c5go_1721	http://www.gsea-msigdb.org/gsea/msigdb/cards/NAKAYAMA_FRA2_TARGETS	17679	11293
query_1	TRUE	0.00140389	117	8	3	0.375	0.025641	GERY_CEBP_TARGETS	custom_gmt_hall_c2all_c5go_1721	http://www.gsea-msigdb.org/gsea/msigdb/cards/GERY_CEBP_TARGETS	17679	11792
query_1	TRUE	0.00160664	136	8	3	0.375	0.0220588	GARGALOVIC_RESPONSE_TO_OXIDIZED_PHOSPHOLIPIDS_BLUE_UP	custom_gmt_hall_c2all_c5go_1721	http://www.gsea-msigdb.org/gsea/msigdb/cards/GARGALOVIC_RESPONSE_TO_OXIDIZED_PHOSPHOLIPIDS_BLUE_UP	17679	10538
query_1	TRUE	0.00182238	54	3	2	0.666667	0.037037	REACTOME_HSP90_CHAPERONE_CYCLE_FOR_STEROID_HORMONE_RECEPTORS_SHR_	custom_gmt_hall_c2all_c5go_1721	http://www.gsea-msigdb.org/gsea/msigdb/cards/REACTOME_HSP90_CHAPERONE_CYCLE_FOR_STEROID_HORMONE_RECEPTORS_SHR_	17679	14938
query_1	TRUE	0.00187833	19	8	2	0.25	0.105263	LAMB_CCND1_TARGETS	custom_gmt_hall_c2all_c5go_1721	http://www.gsea-msigdb.org/gsea/msigdb/cards/LAMB_CCND1_TARGETS	17679	11581
query_1	TRUE	0.00187833	211	15	4	0.266667	0.0189573	GO_PROTEIN_FOLDING	custom_gmt_hall_c2all_c5go_1721	http://www.gsea-msigdb.org/gsea/msigdb/cards/GO_PROTEIN_FOLDING	17679	766
query_1	TRUE	0.00230057	158	8	3	0.375	0.0189873	GO_RESPONSE_TO_HEAT	custom_gmt_hall_c2all_c5go_1721	http://www.gsea-msigdb.org/gsea/msigdb/cards/GO_RESPONSE_TO_HEAT	17679	1349
query_1	TRUE	0.00230057	163	8	3	0.375	0.0184049	KIM_WT1_TARGETS_8HR_UP	custom_gmt_hall_c2all_c5go_1721	http://www.gsea-msigdb.org/gsea/msigdb/cards/KIM_WT1_TARGETS_8HR_UP	17679	10638
query_1	TRUE	0.00274918	411	4	3	0.75	0.00729927	BOQUEST_STEM_CELL_CULTURED_VS_FRESH_UP	custom_gmt_hall_c2all_c5go_1721	http://www.gsea-msigdb.org/gsea/msigdb/cards/BOQUEST_STEM_CELL_CULTURED_VS_FRESH_UP	17679	12587
query_1	TRUE	0.00324042	139	10	3	0.3	0.0215827	PODAR_RESPONSE_TO_ADAPHOSTIN_UP	custom_gmt_hall_c2all_c5go_1721	http://www.gsea-msigdb.org/gsea/msigdb/cards/PODAR_RESPONSE_TO_ADAPHOSTIN_UP	17679	12612
query_1	TRUE	0.00378289	196	8	3	0.375	0.0153061	GO_RESPONSE_TO_TOPOLOGICALLY_INCORRECT_PROTEIN	custom_gmt_hall_c2all_c5go_1721	http://www.gsea-msigdb.org/gsea/msigdb/cards/GO_RESPONSE_TO_TOPOLOGICALLY_INCORRECT_PROTEIN	17679	3240
query_1	TRUE	0.00517547	107	3	2	0.666667	0.0186916	WOOD_EBV_EBNA1_TARGETS_UP	custom_gmt_hall_c2all_c5go_1721	http://www.gsea-msigdb.org/gsea/msigdb/cards/WOOD_EBV_EBNA1_TARGETS_UP	17679	11149
query_1	TRUE	0.00528181	224	8	3	0.375	0.0133929	GO_RESPONSE_TO_TEMPERATURE_STIMULUS	custom_gmt_hall_c2all_c5go_1721	http://www.gsea-msigdb.org/gsea/msigdb/cards/GO_RESPONSE_TO_TEMPERATURE_STIMULUS	17679	1332
query_1	TRUE	0.0056171	106	3	2	0.666667	0.0188679	GO_UNFOLDED_PROTEIN_BINDING	custom_gmt_hall_c2all_c5go_1721	http://www.gsea-msigdb.org/gsea/msigdb/cards/GO_UNFOLDED_PROTEIN_BINDING	17679	9989
query_1	TRUE	0.00602783	40	8	2	0.25	0.05	GO_ATPASE_REGULATOR_ACTIVITY	custom_gmt_hall_c2all_c5go_1721	http://www.gsea-msigdb.org/gsea/msigdb/cards/GO_ATPASE_REGULATOR_ACTIVITY	17679	10043
query_1	TRUE	0.00615654	123	3	2	0.666667	0.0162602	GO_HEAT_SHOCK_PROTEIN_BINDING	custom_gmt_hall_c2all_c5go_1721	http://www.gsea-msigdb.org/gsea/msigdb/cards/GO_HEAT_SHOCK_PROTEIN_BINDING	17679	9601
query_1	TRUE	0.00930234	277	8	3	0.375	0.0108303	HELLER_HDAC_TARGETS_DN	custom_gmt_hall_c2all_c5go_1721	http://www.gsea-msigdb.org/gsea/msigdb/cards/HELLER_HDAC_TARGETS_DN	17679	12385
query_1	TRUE	0.0105351	5	1	1	1	0.2	GO_POSITIVE_REGULATION_OF_MICROTUBULE_NUCLEATION	custom_gmt_hall_c2all_c5go_1721	http://www.gsea-msigdb.org/gsea/msigdb/cards/GO_POSITIVE_REGULATION_OF_MICROTUBULE_NUCLEATION	17679	6015
query_1	TRUE	0.0105351	5	1	1	1	0.2	GO_HEAT_ACCLIMATION	custom_gmt_hall_c2all_c5go_1721	http://www.gsea-msigdb.org/gsea/msigdb/cards/GO_HEAT_ACCLIMATION	17679	1448
query_1	TRUE	0.0114928	6	1	1	1	0.166667	GO_C3HC4_TYPE_RING_FINGER_DOMAIN_BINDING	custom_gmt_hall_c2all_c5go_1721	http://www.gsea-msigdb.org/gsea/msigdb/cards/GO_C3HC4_TYPE_RING_FINGER_DOMAIN_BINDING	17679	10037
query_1	TRUE	0.0114928	6	1	1	1	0.166667	RAMJAUN_APOPTOSIS_BY_TGFB1_VIA_MAPK1_UP	custom_gmt_hall_c2all_c5go_1721	http://www.gsea-msigdb.org/gsea/msigdb/cards/RAMJAUN_APOPTOSIS_BY_TGFB1_VIA_MAPK1_UP	17679	10892
query_1	TRUE	0.0114928	6	1	1	1	0.166667	GO_REGULATION_OF_NUCLEOTIDE_BINDING_OLIGOMERIZATION_DOMAIN_CONTAINING_2_SIGNALING_PATHWAY	custom_gmt_hall_c2all_c5go_1721	http://www.gsea-msigdb.org/gsea/msigdb/cards/GO_REGULATION_OF_NUCLEOTIDE_BINDING_OLIGOMERIZATION_DOMAIN_CONTAINING_2_SIGNALING_PATHWAY	17679	5517
query_1	TRUE	0.0114928	6	1	1	1	0.166667	STANHILL_HRAS_TRANSFROMATION_UP	custom_gmt_hall_c2all_c5go_1721	http://www.gsea-msigdb.org/gsea/msigdb/cards/STANHILL_HRAS_TRANSFROMATION_UP	17679	11193
query_1	TRUE	0.0131103	7	1	1	1	0.142857	GO_REGULATION_OF_MICROTUBULE_NUCLEATION	custom_gmt_hall_c2all_c5go_1721	http://www.gsea-msigdb.org/gsea/msigdb/cards/GO_REGULATION_OF_MICROTUBULE_NUCLEATION	17679	1666
query_1	TRUE	0.0146017	66	8	2	0.25	0.030303	YORDY_RECIPROCAL_REGULATION_BY_ETS1_AND_SP100_DN	custom_gmt_hall_c2all_c5go_1721	http://www.gsea-msigdb.org/gsea/msigdb/cards/YORDY_RECIPROCAL_REGULATION_BY_ETS1_AND_SP100_DN	17679	11108
query_1	TRUE	0.0159204	74	8	2	0.25	0.027027	MORI_SMALL_PRE_BII_LYMPHOCYTE_DN	custom_gmt_hall_c2all_c5go_1721	http://www.gsea-msigdb.org/gsea/msigdb/cards/MORI_SMALL_PRE_BII_LYMPHOCYTE_DN	17679	11469
query_1	TRUE	0.0175585	10	1	1	1	0.1	GO_REGULATION_OF_NUCLEOTIDE_BINDING_OLIGOMERIZATION_DOMAIN_CONTAINING_SIGNALING_PATHWAY	custom_gmt_hall_c2all_c5go_1721	http://www.gsea-msigdb.org/gsea/msigdb/cards/GO_REGULATION_OF_NUCLEOTIDE_BINDING_OLIGOMERIZATION_DOMAIN_CONTAINING_SIGNALING_PATHWAY	17679	5514
query_1	TRUE	0.0185418	9	1	1	1	0.111111	WU_APOPTOSIS_BY_CDKN1A_NOT_VIA_TP53	custom_gmt_hall_c2all_c5go_1721	http://www.gsea-msigdb.org/gsea/msigdb/cards/WU_APOPTOSIS_BY_CDKN1A_NOT_VIA_TP53	17679	13191
query_1	TRUE	0.0185418	11	1	1	1	0.0909091	GO_POSITIVE_REGULATION_OF_TUMOR_NECROSIS_FACTOR_MEDIATED_SIGNALING_PATHWAY	custom_gmt_hall_c2all_c5go_1721	http://www.gsea-msigdb.org/gsea/msigdb/cards/GO_POSITIVE_REGULATION_OF_TUMOR_NECROSIS_FACTOR_MEDIATED_SIGNALING_PATHWAY	17679	6888
query_1	TRUE	0.0213664	196	15	3	0.2	0.0153061	BROWNE_HCMV_INFECTION_1HR_DN	custom_gmt_hall_c2all_c5go_1721	http://www.gsea-msigdb.org/gsea/msigdb/cards/BROWNE_HCMV_INFECTION_1HR_DN	17679	13203
query_1	TRUE	0.0213664	793	10	4	0.4	0.00504414	BUYTAERT_PHOTODYNAMIC_THERAPY_STRESS_UP	custom_gmt_hall_c2all_c5go_1721	http://www.gsea-msigdb.org/gsea/msigdb/cards/BUYTAERT_PHOTODYNAMIC_THERAPY_STRESS_UP	17679	11289
query_1	TRUE	0.0213664	73	10	2	0.2	0.0273973	ADDYA_ERYTHROID_DIFFERENTIATION_BY_HEMIN	custom_gmt_hall_c2all_c5go_1721	http://www.gsea-msigdb.org/gsea/msigdb/cards/ADDYA_ERYTHROID_DIFFERENTIATION_BY_HEMIN	17679	11721
query_1	TRUE	0.0213664	13	1	1	1	0.0769231	CAIRO_PML_TARGETS_BOUND_BY_MYC_DN	custom_gmt_hall_c2all_c5go_1721	http://www.gsea-msigdb.org/gsea/msigdb/cards/CAIRO_PML_TARGETS_BOUND_BY_MYC_DN	17679	10794
query_1	TRUE	0.0214533	14	1	1	1	0.0714286	GO_NUCLEOTIDE_BINDING_OLIGOMERIZATION_DOMAIN_CONTAINING_2_SIGNALING_PATHWAY	custom_gmt_hall_c2all_c5go_1721	http://www.gsea-msigdb.org/gsea/msigdb/cards/GO_NUCLEOTIDE_BINDING_OLIGOMERIZATION_DOMAIN_CONTAINING_2_SIGNALING_PATHWAY	17679	5516
query_1	TRUE	0.0219065	262	3	2	0.666667	0.00763359	BLANCO_MELO_MERS_COV_INFECTION_MCR5_CELLS_UP	custom_gmt_hall_c2all_c5go_1721	http://www.gsea-msigdb.org/gsea/msigdb/cards/BLANCO_MELO_MERS_COV_INFECTION_MCR5_CELLS_UP	17679	10305
query_1	TRUE	0.0251364	17	1	1	1	0.0588235	GO_REGULATION_OF_MITOTIC_SPINDLE_ASSEMBLY	custom_gmt_hall_c2all_c5go_1721	http://www.gsea-msigdb.org/gsea/msigdb/cards/GO_REGULATION_OF_MITOTIC_SPINDLE_ASSEMBLY	17679	6646
query_1	TRUE	0.0264615	163	22	3	0.136364	0.0184049	WHITFIELD_CELL_CYCLE_G2	custom_gmt_hall_c2all_c5go_1721	http://www.gsea-msigdb.org/gsea/msigdb/cards/WHITFIELD_CELL_CYCLE_G2	17679	13210
query_1	TRUE	0.0264615	5	4	1	0.25	0.2	GO_TUBE_LUMEN_CAVITATION	custom_gmt_hall_c2all_c5go_1721	http://www.gsea-msigdb.org/gsea/msigdb/cards/GO_TUBE_LUMEN_CAVITATION	17679	5189
query_1	TRUE	0.0264615	5	4	1	0.25	0.2	GO_TYPE_II_PNEUMOCYTE_DIFFERENTIATION	custom_gmt_hall_c2all_c5go_1721	http://www.gsea-msigdb.org/gsea/msigdb/cards/GO_TYPE_II_PNEUMOCYTE_DIFFERENTIATION	17679	5158
query_1	TRUE	0.0264615	5	4	1	0.25	0.2	GO_TYPE_I_PNEUMOCYTE_DIFFERENTIATION	custom_gmt_hall_c2all_c5go_1721	http://www.gsea-msigdb.org/gsea/msigdb/cards/GO_TYPE_I_PNEUMOCYTE_DIFFERENTIATION	17679	5157
query_1	TRUE	0.0264615	331	3	2	0.666667	0.0060423	PHONG_TNF_RESPONSE_NOT_VIA_P38	custom_gmt_hall_c2all_c5go_1721	http://www.gsea-msigdb.org/gsea/msigdb/cards/PHONG_TNF_RESPONSE_NOT_VIA_P38	17679	13500
query_1	TRUE	0.0264615	5	4	1	0.25	0.2	GO_ANTERIOR_COMMISSURE_MORPHOGENESIS	custom_gmt_hall_c2all_c5go_1721	http://www.gsea-msigdb.org/gsea/msigdb/cards/GO_ANTERIOR_COMMISSURE_MORPHOGENESIS	17679	2160
query_1	TRUE	0.0264615	5	4	1	0.25	0.2	GO_MESENCHYMAL_CELL_PROLIFERATION_INVOLVED_IN_LUNG_DEVELOPMENT	custom_gmt_hall_c2all_c5go_1721	http://www.gsea-msigdb.org/gsea/msigdb/cards/GO_MESENCHYMAL_CELL_PROLIFERATION_INVOLVED_IN_LUNG_DEVELOPMENT	17679	5256
query_1	TRUE	0.0272292	21	1	1	1	0.047619	KANG_CISPLATIN_RESISTANCE_UP	custom_gmt_hall_c2all_c5go_1721	http://www.gsea-msigdb.org/gsea/msigdb/cards/KANG_CISPLATIN_RESISTANCE_UP	17679	12377
query_1	TRUE	0.0275405	499	8	3	0.375	0.00601202	ENK_UV_RESPONSE_EPIDERMIS_DN	custom_gmt_hall_c2all_c5go_1721	http://www.gsea-msigdb.org/gsea/msigdb/cards/ENK_UV_RESPONSE_EPIDERMIS_DN	17679	10711
query_1	TRUE	0.0276743	18	1	1	1	0.0555556	SESTO_RESPONSE_TO_UV_C3	custom_gmt_hall_c2all_c5go_1721	http://www.gsea-msigdb.org/gsea/msigdb/cards/SESTO_RESPONSE_TO_UV_C3	17679	12206
query_1	TRUE	0.0280936	22	1	1	1	0.0454545	GO_PROTEIN_REFOLDING	custom_gmt_hall_c2all_c5go_1721	http://www.gsea-msigdb.org/gsea/msigdb/cards/GO_PROTEIN_REFOLDING	17679	3381
query_1	TRUE	0.0280936	239	15	3	0.2	0.0125523	RICKMAN_METASTASIS_DN	custom_gmt_hall_c2all_c5go_1721	http://www.gsea-msigdb.org/gsea/msigdb/cards/RICKMAN_METASTASIS_DN	17679	11351
query_1	TRUE	0.0284321	26	1	1	1	0.0384615	GO_MISFOLDED_PROTEIN_BINDING	custom_gmt_hall_c2all_c5go_1721	http://www.gsea-msigdb.org/gsea/msigdb/cards/GO_MISFOLDED_PROTEIN_BINDING	17679	10013
query_1	TRUE	0.0284321	390	3	2	0.666667	0.00512821	MOHANKUMAR_HOXA1_TARGETS_UP	custom_gmt_hall_c2all_c5go_1721	http://www.gsea-msigdb.org/gsea/msigdb/cards/MOHANKUMAR_HOXA1_TARGETS_UP	17679	11151
query_1	TRUE	0.0284321	122	8	2	0.25	0.0163934	XU_GH1_AUTOCRINE_TARGETS_DN	custom_gmt_hall_c2all_c5go_1721	http://www.gsea-msigdb.org/gsea/msigdb/cards/XU_GH1_AUTOCRINE_TARGETS_DN	17679	12179
query_1	TRUE	0.0284321	26	1	1	1	0.0384615	WEINMANN_ADAPTATION_TO_HYPOXIA_UP	custom_gmt_hall_c2all_c5go_1721	http://www.gsea-msigdb.org/gsea/msigdb/cards/WEINMANN_ADAPTATION_TO_HYPOXIA_UP	17679	11132
query_1	TRUE	0.0284321	7	4	1	0.25	0.142857	GO_CEREBELLAR_MOSSY_FIBER	custom_gmt_hall_c2all_c5go_1721	http://www.gsea-msigdb.org/gsea/msigdb/cards/GO_CEREBELLAR_MOSSY_FIBER	17679	8240
query_1	TRUE	0.0284321	259	4	2	0.5	0.00772201	OSWALD_HEMATOPOIETIC_STEM_CELL_IN_COLLAGEN_GEL_DN	custom_gmt_hall_c2all_c5go_1721	http://www.gsea-msigdb.org/gsea/msigdb/cards/OSWALD_HEMATOPOIETIC_STEM_CELL_IN_COLLAGEN_GEL_DN	17679	10526
query_1	TRUE	0.0284321	196	20	3	0.15	0.0153061	HOLLMANN_APOPTOSIS_VIA_CD40_UP	custom_gmt_hall_c2all_c5go_1721	http://www.gsea-msigdb.org/gsea/msigdb/cards/HOLLMANN_APOPTOSIS_VIA_CD40_UP	17679	10360
query_1	TRUE	0.0284321	37	25	2	0.08	0.0540541	MALONEY_RESPONSE_TO_17AAG_UP	custom_gmt_hall_c2all_c5go_1721	http://www.gsea-msigdb.org/gsea/msigdb/cards/MALONEY_RESPONSE_TO_17AAG_UP	17679	12646
query_1	TRUE	0.0284321	24	1	1	1	0.0416667	GO_REGULATION_OF_SPINDLE_ASSEMBLY	custom_gmt_hall_c2all_c5go_1721	http://www.gsea-msigdb.org/gsea/msigdb/cards/GO_REGULATION_OF_SPINDLE_ASSEMBLY	17679	6057
query_1	TRUE	0.0284321	27	1	1	1	0.037037	MOREIRA_RESPONSE_TO_TSA_UP	custom_gmt_hall_c2all_c5go_1721	http://www.gsea-msigdb.org/gsea/msigdb/cards/MOREIRA_RESPONSE_TO_TSA_UP	17679	12066
query_1	TRUE	0.0284321	26	1	1	1	0.0384615	DEN_INTERACT_WITH_LCA5	custom_gmt_hall_c2all_c5go_1721	http://www.gsea-msigdb.org/gsea/msigdb/cards/DEN_INTERACT_WITH_LCA5	17679	11392
query_1	TRUE	0.0284321	27	1	1	1	0.037037	CHUANG_OXIDATIVE_STRESS_RESPONSE_UP	custom_gmt_hall_c2all_c5go_1721	http://www.gsea-msigdb.org/gsea/msigdb/cards/CHUANG_OXIDATIVE_STRESS_RESPONSE_UP	17679	11989
query_1	TRUE	0.0284321	24	1	1	1	0.0416667	GENTILE_UV_LOW_DOSE_UP	custom_gmt_hall_c2all_c5go_1721	http://www.gsea-msigdb.org/gsea/msigdb/cards/GENTILE_UV_LOW_DOSE_UP	17679	11916
query_1	TRUE	0.0284321	27	1	1	1	0.037037	ZHANG_ANTIVIRAL_RESPONSE_TO_RIBAVIRIN_UP	custom_gmt_hall_c2all_c5go_1721	http://www.gsea-msigdb.org/gsea/msigdb/cards/ZHANG_ANTIVIRAL_RESPONSE_TO_RIBAVIRIN_UP	17679	12070
query_1	TRUE	0.0290969	29	1	1	1	0.0344828	GO_MICROTUBULE_NUCLEATION	custom_gmt_hall_c2all_c5go_1721	http://www.gsea-msigdb.org/gsea/msigdb/cards/GO_MICROTUBULE_NUCLEATION	17679	1004
query_1	TRUE	0.0303032	221	5	2	0.4	0.00904977	SENESE_HDAC1_AND_HDAC2_TARGETS_DN	custom_gmt_hall_c2all_c5go_1721	http://www.gsea-msigdb.org/gsea/msigdb/cards/SENESE_HDAC1_AND_HDAC2_TARGETS_DN	17679	10607
query_1	TRUE	0.0303032	8	4	1	0.25	0.125	GO_REGULATION_OF_EPITHELIAL_CELL_PROLIFERATION_INVOLVED_IN_LUNG_MORPHOGENESIS	custom_gmt_hall_c2all_c5go_1721	http://www.gsea-msigdb.org/gsea/msigdb/cards/GO_REGULATION_OF_EPITHELIAL_CELL_PROLIFERATION_INVOLVED_IN_LUNG_MORPHOGENESIS	17679	7495
query_1	TRUE	0.0303032	8	4	1	0.25	0.125	GO_NEGATIVE_REGULATION_OF_MESENCHYMAL_CELL_PROLIFERATION	custom_gmt_hall_c2all_c5go_1721	http://www.gsea-msigdb.org/gsea/msigdb/cards/GO_NEGATIVE_REGULATION_OF_MESENCHYMAL_CELL_PROLIFERATION	17679	5862
query_1	TRUE	0.0303032	29	1	1	1	0.0344828	NOJIMA_SFRP2_TARGETS_UP	custom_gmt_hall_c2all_c5go_1721	http://www.gsea-msigdb.org/gsea/msigdb/cards/NOJIMA_SFRP2_TARGETS_UP	17679	10496
query_1	TRUE	0.0303032	30	1	1	1	0.0333333	CUI_TCF21_TARGETS_DN	custom_gmt_hall_c2all_c5go_1721	http://www.gsea-msigdb.org/gsea/msigdb/cards/CUI_TCF21_TARGETS_DN	17679	11981
query_1	TRUE	0.0303798	12	3	1	0.333333	0.0833333	BIOCARTA_PRION_PATHWAY	custom_gmt_hall_c2all_c5go_1721	http://www.gsea-msigdb.org/gsea/msigdb/cards/BIOCARTA_PRION_PATHWAY	17679	13862
query_1	TRUE	0.0303798	76	15	2	0.133333	0.0263158	YAO_TEMPORAL_RESPONSE_TO_PROGESTERONE_CLUSTER_12	custom_gmt_hall_c2all_c5go_1721	http://www.gsea-msigdb.org/gsea/msigdb/cards/YAO_TEMPORAL_RESPONSE_TO_PROGESTERONE_CLUSTER_12	17679	13145
query_1	TRUE	0.0303798	12	3	1	0.333333	0.0833333	GO_NEGATIVE_REGULATION_OF_TRANSCRIPTION_FROM_RNA_POLYMERASE_II_PROMOTER_IN_RESPONSE_TO_STRESS	custom_gmt_hall_c2all_c5go_1721	http://www.gsea-msigdb.org/gsea/msigdb/cards/GO_NEGATIVE_REGULATION_OF_TRANSCRIPTION_FROM_RNA_POLYMERASE_II_PROMOTER_IN_RESPONSE_TO_STRESS	17679	6210
query_1	TRUE	0.0303798	7	5	1	0.2	0.142857	KREPPEL_CD99_TARGETS_DN	custom_gmt_hall_c2all_c5go_1721	http://www.gsea-msigdb.org/gsea/msigdb/cards/KREPPEL_CD99_TARGETS_DN	17679	11202
query_1	TRUE	0.0303798	532	8	3	0.375	0.0056391	REACTOME_CELLULAR_RESPONSES_TO_EXTERNAL_STIMULI	custom_gmt_hall_c2all_c5go_1721	http://www.gsea-msigdb.org/gsea/msigdb/cards/REACTOME_CELLULAR_RESPONSES_TO_EXTERNAL_STIMULI	17679	15685
query_1	TRUE	0.0303798	34	1	1	1	0.0294118	GO_POSITIVE_REGULATION_OF_MICROTUBULE_POLYMERIZATION_OR_DEPOLYMERIZATION	custom_gmt_hall_c2all_c5go_1721	http://www.gsea-msigdb.org/gsea/msigdb/cards/GO_POSITIVE_REGULATION_OF_MICROTUBULE_POLYMERIZATION_OR_DEPOLYMERIZATION	17679	2385
query_1	TRUE	0.0303798	455	10	3	0.3	0.00659341	KIM_WT1_TARGETS_DN	custom_gmt_hall_c2all_c5go_1721	http://www.gsea-msigdb.org/gsea/msigdb/cards/KIM_WT1_TARGETS_DN	17679	10637
query_1	TRUE	0.0303798	31	1	1	1	0.0322581	GO_NEGATIVE_REGULATION_OF_SIGNAL_TRANSDUCTION_IN_ABSENCE_OF_LIGAND	custom_gmt_hall_c2all_c5go_1721	http://www.gsea-msigdb.org/gsea/msigdb/cards/GO_NEGATIVE_REGULATION_OF_SIGNAL_TRANSDUCTION_IN_ABSENCE_OF_LIGAND	17679	6561
query_1	TRUE	0.0303798	890	11	4	0.363636	0.00449438	KRIGE_RESPONSE_TO_TOSEDOSTAT_6HR_DN	custom_gmt_hall_c2all_c5go_1721	http://www.gsea-msigdb.org/gsea/msigdb/cards/KRIGE_RESPONSE_TO_TOSEDOSTAT_6HR_DN	17679	12253
query_1	TRUE	0.0303798	31	1	1	1	0.0322581	GO_POSITIVE_REGULATION_OF_ERYTHROCYTE_DIFFERENTIATION	custom_gmt_hall_c2all_c5go_1721	http://www.gsea-msigdb.org/gsea/msigdb/cards/GO_POSITIVE_REGULATION_OF_ERYTHROCYTE_DIFFERENTIATION	17679	3961
query_1	TRUE	0.0303798	35	1	1	1	0.0285714	GO_COP9_SIGNALOSOME	custom_gmt_hall_c2all_c5go_1721	http://www.gsea-msigdb.org/gsea/msigdb/cards/GO_COP9_SIGNALOSOME	17679	7808
query_1	TRUE	0.0305016	35	1	1	1	0.0285714	GO_POSITIVE_REGULATION_OF_PATTERN_RECOGNITION_RECEPTOR_SIGNALING_PATHWAY	custom_gmt_hall_c2all_c5go_1721	http://www.gsea-msigdb.org/gsea/msigdb/cards/GO_POSITIVE_REGULATION_OF_PATTERN_RECOGNITION_RECEPTOR_SIGNALING_PATHWAY	17679	5428
query_1	TRUE	0.0305016	38	1	1	1	0.0263158	GO_NUCLEOTIDE_BINDING_DOMAIN_LEUCINE_RICH_REPEAT_CONTAINING_RECEPTOR_SIGNALING_PATHWAY	custom_gmt_hall_c2all_c5go_1721	http://www.gsea-msigdb.org/gsea/msigdb/cards/GO_NUCLEOTIDE_BINDING_DOMAIN_LEUCINE_RICH_REPEAT_CONTAINING_RECEPTOR_SIGNALING_PATHWAY	17679	3217
query_1	TRUE	0.0305016	38	1	1	1	0.0263158	WEINMANN_ADAPTATION_TO_HYPOXIA_DN	custom_gmt_hall_c2all_c5go_1721	http://www.gsea-msigdb.org/gsea/msigdb/cards/WEINMANN_ADAPTATION_TO_HYPOXIA_DN	17679	11133
query_1	TRUE	0.0305016	38	1	1	1	0.0263158	GO_REGULATION_OF_SPINDLE_ORGANIZATION	custom_gmt_hall_c2all_c5go_1721	http://www.gsea-msigdb.org/gsea/msigdb/cards/GO_REGULATION_OF_SPINDLE_ORGANIZATION	17679	6080
query_1	TRUE	0.0305016	121	10	2	0.2	0.0165289	KAN_RESPONSE_TO_ARSENIC_TRIOXIDE	custom_gmt_hall_c2all_c5go_1721	http://www.gsea-msigdb.org/gsea/msigdb/cards/KAN_RESPONSE_TO_ARSENIC_TRIOXIDE	17679	10860
query_1	TRUE	0.0306242	10	4	1	0.25	0.1	GO_EPITHELIAL_CELL_PROLIFERATION_INVOLVED_IN_LUNG_MORPHOGENESIS	custom_gmt_hall_c2all_c5go_1721	http://www.gsea-msigdb.org/gsea/msigdb/cards/GO_EPITHELIAL_CELL_PROLIFERATION_INVOLVED_IN_LUNG_MORPHOGENESIS	17679	5156
query_1	TRUE	0.0306242	36	1	1	1	0.0277778	GO_AGGRESOME	custom_gmt_hall_c2all_c5go_1721	http://www.gsea-msigdb.org/gsea/msigdb/cards/GO_AGGRESOME	17679	7836
query_1	TRUE	0.0306242	10	4	1	0.25	0.1	GO_LUNG_SECRETORY_CELL_DIFFERENTIATION	custom_gmt_hall_c2all_c5go_1721	http://www.gsea-msigdb.org/gsea/msigdb/cards/GO_LUNG_SECRETORY_CELL_DIFFERENTIATION	17679	5320
query_1	TRUE	0.0306242	12	3	1	0.333333	0.0833333	VISALA_RESPONSE_TO_HEAT_SHOCK_AND_AGING_DN	custom_gmt_hall_c2all_c5go_1721	http://www.gsea-msigdb.org/gsea/msigdb/cards/VISALA_RESPONSE_TO_HEAT_SHOCK_AND_AGING_DN	17679	12226
query_1	TRUE	0.0306242	4	8	1	0.125	0.25	GO_POSITIVE_REGULATION_OF_MHC_CLASS_I_BIOSYNTHETIC_PROCESS	custom_gmt_hall_c2all_c5go_1721	http://www.gsea-msigdb.org/gsea/msigdb/cards/GO_POSITIVE_REGULATION_OF_MHC_CLASS_I_BIOSYNTHETIC_PROCESS	17679	3904
query_1	TRUE	0.031549	63	20	2	0.1	0.031746	GENTILE_UV_LOW_DOSE_DN	custom_gmt_hall_c2all_c5go_1721	http://www.gsea-msigdb.org/gsea/msigdb/cards/GENTILE_UV_LOW_DOSE_DN	17679	12200
query_1	TRUE	0.0315821	13	3	1	0.333333	0.0769231	GO_SPERM_HEAD	custom_gmt_hall_c2all_c5go_1721	http://www.gsea-msigdb.org/gsea/msigdb/cards/GO_SPERM_HEAD	17679	8312
query_1	TRUE	0.0335366	14	3	1	0.333333	0.0714286	ZHENG_RESPONSE_TO_ARSENITE_UP	custom_gmt_hall_c2all_c5go_1721	http://www.gsea-msigdb.org/gsea/msigdb/cards/ZHENG_RESPONSE_TO_ARSENITE_UP	17679	12072
query_1	TRUE	0.0345767	42	1	1	1	0.0238095	GO_REGULATION_OF_EXTRINSIC_APOPTOTIC_SIGNALING_PATHWAY_IN_ABSENCE_OF_LIGAND	custom_gmt_hall_c2all_c5go_1721	http://www.gsea-msigdb.org/gsea/msigdb/cards/GO_REGULATION_OF_EXTRINSIC_APOPTOTIC_SIGNALING_PATHWAY_IN_ABSENCE_OF_LIGAND	17679	7554
query_1	TRUE	0.0345767	6	8	1	0.125	0.166667	REACTOME_SCAVENGING_BY_CLASS_F_RECEPTORS	custom_gmt_hall_c2all_c5go_1721	http://www.gsea-msigdb.org/gsea/msigdb/cards/REACTOME_SCAVENGING_BY_CLASS_F_RECEPTORS	17679	14907
query_1	TRUE	0.0345767	12	4	1	0.25	0.0833333	GO_COMMISSURAL_NEURON_AXON_GUIDANCE	custom_gmt_hall_c2all_c5go_1721	http://www.gsea-msigdb.org/gsea/msigdb/cards/GO_COMMISSURAL_NEURON_AXON_GUIDANCE	17679	5764
query_1	TRUE	0.0345767	47	1	1	1	0.0212766	DAUER_STAT3_TARGETS_DN	custom_gmt_hall_c2all_c5go_1721	http://www.gsea-msigdb.org/gsea/msigdb/cards/DAUER_STAT3_TARGETS_DN	17679	11091
query_1	TRUE	0.0346674	978	11	4	0.363636	0.00408998	KRIGE_RESPONSE_TO_TOSEDOSTAT_24HR_DN	custom_gmt_hall_c2all_c5go_1721	http://www.gsea-msigdb.org/gsea/msigdb/cards/KRIGE_RESPONSE_TO_TOSEDOSTAT_24HR_DN	17679	12255
query_1	TRUE	0.0347039	45	1	1	1	0.0222222	MCCLUNG_DELTA_FOSB_TARGETS_2WK	custom_gmt_hall_c2all_c5go_1721	http://www.gsea-msigdb.org/gsea/msigdb/cards/MCCLUNG_DELTA_FOSB_TARGETS_2WK	17679	11980
query_1	TRUE	0.0349457	47	1	1	1	0.0212766	GO_REGULATION_OF_ERYTHROCYTE_DIFFERENTIATION	custom_gmt_hall_c2all_c5go_1721	http://www.gsea-msigdb.org/gsea/msigdb/cards/GO_REGULATION_OF_ERYTHROCYTE_DIFFERENTIATION	17679	3959
query_1	TRUE	0.0349457	373	4	2	0.5	0.00536193	GO_FOREBRAIN_DEVELOPMENT	custom_gmt_hall_c2all_c5go_1721	http://www.gsea-msigdb.org/gsea/msigdb/cards/GO_FOREBRAIN_DEVELOPMENT	17679	2343
query_1	TRUE	0.0349457	51	1	1	1	0.0196078	GO_REGULATION_OF_MICROTUBULE_POLYMERIZATION	custom_gmt_hall_c2all_c5go_1721	http://www.gsea-msigdb.org/gsea/msigdb/cards/GO_REGULATION_OF_MICROTUBULE_POLYMERIZATION	17679	2386
query_1	TRUE	0.0349457	17	3	1	0.333333	0.0588235	KYNG_RESPONSE_TO_H2O2_VIA_ERCC6	custom_gmt_hall_c2all_c5go_1721	http://www.gsea-msigdb.org/gsea/msigdb/cards/KYNG_RESPONSE_TO_H2O2_VIA_ERCC6	17679	12146
query_1	TRUE	0.0364093	48	1	1	1	0.0208333	GO_POSITIVE_REGULATION_OF_INTERLEUKIN_8_PRODUCTION	custom_gmt_hall_c2all_c5go_1721	http://www.gsea-msigdb.org/gsea/msigdb/cards/GO_POSITIVE_REGULATION_OF_INTERLEUKIN_8_PRODUCTION	17679	2700
query_1	TRUE	0.0364093	18	3	1	0.333333	0.0555556	SUH_COEXPRESSED_WITH_ID1_AND_ID2_UP	custom_gmt_hall_c2all_c5go_1721	http://www.gsea-msigdb.org/gsea/msigdb/cards/SUH_COEXPRESSED_WITH_ID1_AND_ID2_UP	17679	11335
query_1	TRUE	0.0368322	5	8	1	0.125	0.2	GO_MHC_CLASS_I_BIOSYNTHETIC_PROCESS	custom_gmt_hall_c2all_c5go_1721	http://www.gsea-msigdb.org/gsea/msigdb/cards/GO_MHC_CLASS_I_BIOSYNTHETIC_PROCESS	17679	3902
query_1	TRUE	0.0368322	14	4	1	0.25	0.0714286	GO_NEGATIVE_REGULATION_OF_PRI_MIRNA_TRANSCRIPTION_BY_RNA_POLYMERASE_II	custom_gmt_hall_c2all_c5go_1721	http://www.gsea-msigdb.org/gsea/msigdb/cards/GO_NEGATIVE_REGULATION_OF_PRI_MIRNA_TRANSCRIPTION_BY_RNA_POLYMERASE_II	17679	6821
query_1	TRUE	0.0368322	7	8	1	0.125	0.142857	GO_POSITIVE_REGULATION_OF_NK_T_CELL_ACTIVATION	custom_gmt_hall_c2all_c5go_1721	http://www.gsea-msigdb.org/gsea/msigdb/cards/GO_POSITIVE_REGULATION_OF_NK_T_CELL_ACTIVATION	17679	4677
query_1	TRUE	0.0369539	54	1	1	1	0.0185185	SMIRNOV_RESPONSE_TO_IR_2HR_DN	custom_gmt_hall_c2all_c5go_1721	http://www.gsea-msigdb.org/gsea/msigdb/cards/SMIRNOV_RESPONSE_TO_IR_2HR_DN	17679	13554
query_1	TRUE	0.0369539	55	1	1	1	0.0181818	GO_POSITIVE_REGULATION_OF_RESPONSE_TO_CYTOKINE_STIMULUS	custom_gmt_hall_c2all_c5go_1721	http://www.gsea-msigdb.org/gsea/msigdb/cards/GO_POSITIVE_REGULATION_OF_RESPONSE_TO_CYTOKINE_STIMULUS	17679	5231
query_1	TRUE	0.0377136	8	8	1	0.125	0.125	KOINUMA_COLON_CANCER_MSI_DN	custom_gmt_hall_c2all_c5go_1721	http://www.gsea-msigdb.org/gsea/msigdb/cards/KOINUMA_COLON_CANCER_MSI_DN	17679	10746
query_1	TRUE	0.0377136	102	15	2	0.133333	0.0196078	JAZAG_TGFB1_SIGNALING_VIA_SMAD4_UP	custom_gmt_hall_c2all_c5go_1721	http://www.gsea-msigdb.org/gsea/msigdb/cards/JAZAG_TGFB1_SIGNALING_VIA_SMAD4_UP	17679	11165
query_1	TRUE	0.0377136	226	23	3	0.130435	0.0132743	MARTORIATI_MDM4_TARGETS_FETAL_LIVER_UP	custom_gmt_hall_c2all_c5go_1721	http://www.gsea-msigdb.org/gsea/msigdb/cards/MARTORIATI_MDM4_TARGETS_FETAL_LIVER_UP	17679	11139
query_1	TRUE	0.0377136	21	3	1	0.333333	0.047619	BIOCARTA_P53HYPOXIA_PATHWAY	custom_gmt_hall_c2all_c5go_1721	http://www.gsea-msigdb.org/gsea/msigdb/cards/BIOCARTA_P53HYPOXIA_PATHWAY	17679	13716
query_1	TRUE	0.0377136	20	3	1	0.333333	0.05	MARCHINI_TRABECTEDIN_RESISTANCE_UP	custom_gmt_hall_c2all_c5go_1721	http://www.gsea-msigdb.org/gsea/msigdb/cards/MARCHINI_TRABECTEDIN_RESISTANCE_UP	17679	11915
query_1	TRUE	0.0377136	59	1	1	1	0.0169492	MCBRYAN_PUBERTAL_TGFB1_TARGETS_DN	custom_gmt_hall_c2all_c5go_1721	http://www.gsea-msigdb.org/gsea/msigdb/cards/MCBRYAN_PUBERTAL_TGFB1_TARGETS_DN	17679	10849
query_1	TRUE	0.0377136	59	1	1	1	0.0169492	JOHNSTONE_PARVB_TARGETS_1_DN	custom_gmt_hall_c2all_c5go_1721	http://www.gsea-msigdb.org/gsea/msigdb/cards/JOHNSTONE_PARVB_TARGETS_1_DN	17679	13315
query_1	TRUE	0.0377136	225	7	2	0.285714	0.00888889	AGUIRRE_PANCREATIC_CANCER_COPY_NUMBER_DN	custom_gmt_hall_c2all_c5go_1721	http://www.gsea-msigdb.org/gsea/msigdb/cards/AGUIRRE_PANCREATIC_CANCER_COPY_NUMBER_DN	17679	12791
query_1	TRUE	0.0377136	57	1	1	1	0.0175439	GO_REGULATION_OF_TUMOR_NECROSIS_FACTOR_MEDIATED_SIGNALING_PATHWAY	custom_gmt_hall_c2all_c5go_1721	http://www.gsea-msigdb.org/gsea/msigdb/cards/GO_REGULATION_OF_TUMOR_NECROSIS_FACTOR_MEDIATED_SIGNALING_PATHWAY	17679	1586
query_1	TRUE	0.0377136	213	21	3	0.142857	0.0140845	GO_REGULATION_OF_MYELOID_CELL_DIFFERENTIATION	custom_gmt_hall_c2all_c5go_1721	http://www.gsea-msigdb.org/gsea/msigdb/cards/GO_REGULATION_OF_MYELOID_CELL_DIFFERENTIATION	17679	3956
query_1	TRUE	0.0377136	587	3	2	0.666667	0.00340716	GRAESSMANN_RESPONSE_TO_MC_AND_DOXORUBICIN_UP	custom_gmt_hall_c2all_c5go_1721	http://www.gsea-msigdb.org/gsea/msigdb/cards/GRAESSMANN_RESPONSE_TO_MC_AND_DOXORUBICIN_UP	17679	10775
query_1	TRUE	0.0377136	1171	10	4	0.4	0.00341588	GO_RESPONSE_TO_ABIOTIC_STIMULUS	custom_gmt_hall_c2all_c5go_1721	http://www.gsea-msigdb.org/gsea/msigdb/cards/GO_RESPONSE_TO_ABIOTIC_STIMULUS	17679	1376
query_1	TRUE	0.0377136	57	1	1	1	0.0175439	HOSHIDA_LIVER_CANCER_LATE_RECURRENCE_UP	custom_gmt_hall_c2all_c5go_1721	http://www.gsea-msigdb.org/gsea/msigdb/cards/HOSHIDA_LIVER_CANCER_LATE_RECURRENCE_UP	17679	12948
query_1	TRUE	0.037781	59	1	1	1	0.0169492	CADWELL_ATG16L1_TARGETS_DN	custom_gmt_hall_c2all_c5go_1721	http://www.gsea-msigdb.org/gsea/msigdb/cards/CADWELL_ATG16L1_TARGETS_DN	17679	12625
query_1	TRUE	0.037781	64	1	1	1	0.015625	GO_MITOTIC_SPINDLE_ASSEMBLY	custom_gmt_hall_c2all_c5go_1721	http://www.gsea-msigdb.org/gsea/msigdb/cards/GO_MITOTIC_SPINDLE_ASSEMBLY	17679	6109
query_1	TRUE	0.0387659	67	1	1	1	0.0149254	GO_CYTOPLASMIC_PATTERN_RECOGNITION_RECEPTOR_SIGNALING_PATHWAY	custom_gmt_hall_c2all_c5go_1721	http://www.gsea-msigdb.org/gsea/msigdb/cards/GO_CYTOPLASMIC_PATTERN_RECOGNITION_RECEPTOR_SIGNALING_PATHWAY	17679	446
query_1	TRUE	0.0387659	16	4	1	0.25	0.0625	RODRIGUES_NTN1_TARGETS_UP	custom_gmt_hall_c2all_c5go_1721	http://www.gsea-msigdb.org/gsea/msigdb/cards/RODRIGUES_NTN1_TARGETS_UP	17679	10502
query_1	TRUE	0.0387659	126	13	2	0.153846	0.015873	STEARMAN_LUNG_CANCER_EARLY_VS_LATE_UP	custom_gmt_hall_c2all_c5go_1721	http://www.gsea-msigdb.org/gsea/msigdb/cards/STEARMAN_LUNG_CANCER_EARLY_VS_LATE_UP	17679	12380
query_1	TRUE	0.038893	7	10	1	0.1	0.142857	FARDIN_HYPOXIA_9	custom_gmt_hall_c2all_c5go_1721	http://www.gsea-msigdb.org/gsea/msigdb/cards/FARDIN_HYPOXIA_9	17679	13389
query_1	TRUE	0.038893	770	24	5	0.208333	0.00649351	GO_HEAD_DEVELOPMENT	custom_gmt_hall_c2all_c5go_1721	http://www.gsea-msigdb.org/gsea/msigdb/cards/GO_HEAD_DEVELOPMENT	17679	5075
query_1	TRUE	0.038893	68	1	1	1	0.0147059	WP_PARKINUBIQUITIN_PROTEASOMAL_SYSTEM_PATHWAY	custom_gmt_hall_c2all_c5go_1721	http://www.gsea-msigdb.org/gsea/msigdb/cards/WP_PARKINUBIQUITIN_PROTEASOMAL_SYSTEM_PATHWAY	17679	16281
query_1	TRUE	0.038893	719	8	3	0.375	0.00417246	GO_REGULATION_OF_CELLULAR_RESPONSE_TO_STRESS	custom_gmt_hall_c2all_c5go_1721	http://www.gsea-msigdb.org/gsea/msigdb/cards/GO_REGULATION_OF_CELLULAR_RESPONSE_TO_STRESS	17679	5967
query_1	TRUE	0.0393428	9	8	1	0.125	0.111111	GO_REGULATION_OF_NK_T_CELL_ACTIVATION	custom_gmt_hall_c2all_c5go_1721	http://www.gsea-msigdb.org/gsea/msigdb/cards/GO_REGULATION_OF_NK_T_CELL_ACTIVATION	17679	4676
query_1	TRUE	0.0393428	6	12	1	0.0833333	0.166667	GO_COPI_COATED_VESICLE_BUDDING	custom_gmt_hall_c2all_c5go_1721	http://www.gsea-msigdb.org/gsea/msigdb/cards/GO_COPI_COATED_VESICLE_BUDDING	17679	3238
query_1	TRUE	0.0397551	66	1	1	1	0.0151515	GO_SIGNAL_TRANSDUCTION_IN_ABSENCE_OF_LIGAND	custom_gmt_hall_c2all_c5go_1721	http://www.gsea-msigdb.org/gsea/msigdb/cards/GO_SIGNAL_TRANSDUCTION_IN_ABSENCE_OF_LIGAND	17679	3328
query_1	TRUE	0.0397551	24	3	1	0.333333	0.0416667	GO_ATPASE_ACTIVATOR_ACTIVITY	custom_gmt_hall_c2all_c5go_1721	http://www.gsea-msigdb.org/gsea/msigdb/cards/GO_ATPASE_ACTIVATOR_ACTIVITY	17679	8633
query_1	TRUE	0.0397551	68	1	1	1	0.0147059	GO_EXOGENOUS_PROTEIN_BINDING	custom_gmt_hall_c2all_c5go_1721	http://www.gsea-msigdb.org/gsea/msigdb/cards/GO_EXOGENOUS_PROTEIN_BINDING	17679	10216
query_1	TRUE	0.0397551	167	10	2	0.2	0.011976	MARTORIATI_MDM4_TARGETS_NEUROEPITHELIUM_UP	custom_gmt_hall_c2all_c5go_1721	http://www.gsea-msigdb.org/gsea/msigdb/cards/MARTORIATI_MDM4_TARGETS_NEUROEPITHELIUM_UP	17679	11137
query_1	TRUE	0.0397551	12	5	1	0.2	0.0833333	GO_C2H2_ZINC_FINGER_DOMAIN_BINDING	custom_gmt_hall_c2all_c5go_1721	http://www.gsea-msigdb.org/gsea/msigdb/cards/GO_C2H2_ZINC_FINGER_DOMAIN_BINDING	17679	10107
query_1	TRUE	0.0403307	77	1	1	1	0.012987	GO_MICROTUBULE_POLYMERIZATION	custom_gmt_hall_c2all_c5go_1721	http://www.gsea-msigdb.org/gsea/msigdb/cards/GO_MICROTUBULE_POLYMERIZATION	17679	4231
query_1	TRUE	0.0403307	74	1	1	1	0.0135135	GO_INCLUSION_BODY	custom_gmt_hall_c2all_c5go_1721	http://www.gsea-msigdb.org/gsea/msigdb/cards/GO_INCLUSION_BODY	17679	7835
query_1	TRUE	0.0403307	24	3	1	0.333333	0.0416667	GENTILE_UV_RESPONSE_CLUSTER_D9	custom_gmt_hall_c2all_c5go_1721	http://www.gsea-msigdb.org/gsea/msigdb/cards/GENTILE_UV_RESPONSE_CLUSTER_D9	17679	11868
query_1	TRUE	0.0403307	320	18	3	0.166667	0.009375	KINSEY_TARGETS_OF_EWSR1_FLII_FUSION_DN	custom_gmt_hall_c2all_c5go_1721	http://www.gsea-msigdb.org/gsea/msigdb/cards/KINSEY_TARGETS_OF_EWSR1_FLII_FUSION_DN	17679	10626
query_1	TRUE	0.0410394	10	8	1	0.125	0.1	GO_ADENYL_NUCLEOTIDE_EXCHANGE_FACTOR_ACTIVITY	custom_gmt_hall_c2all_c5go_1721	http://www.gsea-msigdb.org/gsea/msigdb/cards/GO_ADENYL_NUCLEOTIDE_EXCHANGE_FACTOR_ACTIVITY	17679	8595
query_1	TRUE	0.0417686	85	21	2	0.0952381	0.0235294	REACTOME_TP53_REGULATES_METABOLIC_GENES	custom_gmt_hall_c2all_c5go_1721	http://www.gsea-msigdb.org/gsea/msigdb/cards/REACTOME_TP53_REGULATES_METABOLIC_GENES	17679	15290
query_1	TRUE	0.0423596	233	8	2	0.25	0.00858369	CONCANNON_APOPTOSIS_BY_EPOXOMICIN_UP	custom_gmt_hall_c2all_c5go_1721	http://www.gsea-msigdb.org/gsea/msigdb/cards/CONCANNON_APOPTOSIS_BY_EPOXOMICIN_UP	17679	10767
query_1	TRUE	0.0423596	386	5	2	0.4	0.00518135	BERENJENO_TRANSFORMED_BY_RHOA_DN	custom_gmt_hall_c2all_c5go_1721	http://www.gsea-msigdb.org/gsea/msigdb/cards/BERENJENO_TRANSFORMED_BY_RHOA_DN	17679	10806
query_1	TRUE	0.0423596	84	1	1	1	0.0119048	GO_REGULATION_OF_MICROTUBULE_POLYMERIZATION_OR_DEPOLYMERIZATION	custom_gmt_hall_c2all_c5go_1721	http://www.gsea-msigdb.org/gsea/msigdb/cards/GO_REGULATION_OF_MICROTUBULE_POLYMERIZATION_OR_DEPOLYMERIZATION	17679	2383
query_1	TRUE	0.0423596	68	26	2	0.0769231	0.0294118	GO_HISTONE_H4_ACETYLATION	custom_gmt_hall_c2all_c5go_1721	http://www.gsea-msigdb.org/gsea/msigdb/cards/GO_HISTONE_H4_ACETYLATION	17679	3744
query_1	TRUE	0.0423596	76	1	1	1	0.0131579	COATES_MACROPHAGE_M1_VS_M2_DN	custom_gmt_hall_c2all_c5go_1721	http://www.gsea-msigdb.org/gsea/msigdb/cards/COATES_MACROPHAGE_M1_VS_M2_DN	17679	12393
query_1	TRUE	0.0428538	473	25	4	0.16	0.00845666	GO_TRANSCRIPTION_COREGULATOR_ACTIVITY	custom_gmt_hall_c2all_c5go_1721	http://www.gsea-msigdb.org/gsea/msigdb/cards/GO_TRANSCRIPTION_COREGULATOR_ACTIVITY	17679	8662
query_1	TRUE	0.0428712	11	8	1	0.125	0.0909091	GO_NK_T_CELL_ACTIVATION	custom_gmt_hall_c2all_c5go_1721	http://www.gsea-msigdb.org/gsea/msigdb/cards/GO_NK_T_CELL_ACTIVATION	17679	4675
query_1	TRUE	0.0428712	57	1	1	1	0.0175439	KEGG_ANTIGEN_PROCESSING_AND_PRESENTATION	custom_gmt_hall_c2all_c5go_1721	http://www.gsea-msigdb.org/gsea/msigdb/cards/KEGG_ANTIGEN_PROCESSING_AND_PRESENTATION	17679	14040
query_1	TRUE	0.0435609	92	20	2	0.1	0.0217391	LIM_MAMMARY_LUMINAL_MATURE_DN	custom_gmt_hall_c2all_c5go_1721	http://www.gsea-msigdb.org/gsea/msigdb/cards/LIM_MAMMARY_LUMINAL_MATURE_DN	17679	13550
query_1	TRUE	0.0435609	23	4	1	0.25	0.0434783	GO_LUNG_CELL_DIFFERENTIATION	custom_gmt_hall_c2all_c5go_1721	http://www.gsea-msigdb.org/gsea/msigdb/cards/GO_LUNG_CELL_DIFFERENTIATION	17679	5149
query_1	TRUE	0.0435609	676	3	2	0.666667	0.00295858	GO_NEGATIVE_REGULATION_OF_CELLULAR_COMPONENT_ORGANIZATION	custom_gmt_hall_c2all_c5go_1721	http://www.gsea-msigdb.org/gsea/msigdb/cards/GO_NEGATIVE_REGULATION_OF_CELLULAR_COMPONENT_ORGANIZATION	17679	4672
query_1	TRUE	0.0435609	82	1	1	1	0.0121951	GO_NEGATIVE_REGULATION_OF_PROTEIN_MODIFICATION_BY_SMALL_PROTEIN_CONJUGATION_OR_REMOVAL	custom_gmt_hall_c2all_c5go_1721	http://www.gsea-msigdb.org/gsea/msigdb/cards/GO_NEGATIVE_REGULATION_OF_PROTEIN_MODIFICATION_BY_SMALL_PROTEIN_CONJUGATION_OR_REMOVAL	17679	6904
query_1	TRUE	0.0435609	23	4	1	0.25	0.0434783	REACTOME_RNA_POLYMERASE_III_TRANSCRIPTION_TERMINATION	custom_gmt_hall_c2all_c5go_1721	http://www.gsea-msigdb.org/gsea/msigdb/cards/REACTOME_RNA_POLYMERASE_III_TRANSCRIPTION_TERMINATION	17679	15540
query_1	TRUE	0.0445598	90	21	2	0.0952381	0.0222222	REACTOME_MAPK6_MAPK4_SIGNALING	custom_gmt_hall_c2all_c5go_1721	http://www.gsea-msigdb.org/gsea/msigdb/cards/REACTOME_MAPK6_MAPK4_SIGNALING	17679	15365
query_1	TRUE	0.0445598	85	23	2	0.0869565	0.0235294	SASSON_RESPONSE_TO_FORSKOLIN_DN	custom_gmt_hall_c2all_c5go_1721	http://www.gsea-msigdb.org/gsea/msigdb/cards/SASSON_RESPONSE_TO_FORSKOLIN_DN	17679	13197
query_1	TRUE	0.0445598	626	20	4	0.2	0.00638978	WAKABAYASHI_ADIPOGENESIS_PPARG_BOUND_8D	custom_gmt_hall_c2all_c5go_1721	http://www.gsea-msigdb.org/gsea/msigdb/cards/WAKABAYASHI_ADIPOGENESIS_PPARG_BOUND_8D	17679	13445
query_1	TRUE	0.0448019	95	1	1	1	0.0105263	GAUSSMANN_MLL_AF4_FUSION_TARGETS_E_UP	custom_gmt_hall_c2all_c5go_1721	http://www.gsea-msigdb.org/gsea/msigdb/cards/GAUSSMANN_MLL_AF4_FUSION_TARGETS_E_UP	17679	10785
query_1	TRUE	0.0448019	9	10	1	0.1	0.111111	MARSHALL_VIRAL_INFECTION_RESPONSE_UP	custom_gmt_hall_c2all_c5go_1721	http://www.gsea-msigdb.org/gsea/msigdb/cards/MARSHALL_VIRAL_INFECTION_RESPONSE_UP	17679	12747
query_1	TRUE	0.0448019	91	1	1	1	0.010989	GAVIN_FOXP3_TARGETS_CLUSTER_P4	custom_gmt_hall_c2all_c5go_1721	http://www.gsea-msigdb.org/gsea/msigdb/cards/GAVIN_FOXP3_TARGETS_CLUSTER_P4	17679	12309
query_1	TRUE	0.0448019	74	1	1	1	0.0135135	GO_INTERLEUKIN_8_PRODUCTION	custom_gmt_hall_c2all_c5go_1721	http://www.gsea-msigdb.org/gsea/msigdb/cards/GO_INTERLEUKIN_8_PRODUCTION	17679	2665
query_1	TRUE	0.0448019	90	1	1	1	0.0111111	GO_POSITIVE_REGULATION_OF_MYELOID_CELL_DIFFERENTIATION	custom_gmt_hall_c2all_c5go_1721	http://www.gsea-msigdb.org/gsea/msigdb/cards/GO_POSITIVE_REGULATION_OF_MYELOID_CELL_DIFFERENTIATION	17679	3958
query_1	TRUE	0.0448019	87	1	1	1	0.0114943	GO_REGULATION_OF_PATTERN_RECOGNITION_RECEPTOR_SIGNALING_PATHWAY	custom_gmt_hall_c2all_c5go_1721	http://www.gsea-msigdb.org/gsea/msigdb/cards/GO_REGULATION_OF_PATTERN_RECOGNITION_RECEPTOR_SIGNALING_PATHWAY	17679	5427
query_1	TRUE	0.0448019	86	23	2	0.0869565	0.0232558	SASSON_RESPONSE_TO_GONADOTROPHINS_DN	custom_gmt_hall_c2all_c5go_1721	http://www.gsea-msigdb.org/gsea/msigdb/cards/SASSON_RESPONSE_TO_GONADOTROPHINS_DN	17679	13195
query_1	TRUE	0.0448019	95	1	1	1	0.0105263	IGARASHI_ATF4_TARGETS_DN	custom_gmt_hall_c2all_c5go_1721	http://www.gsea-msigdb.org/gsea/msigdb/cards/IGARASHI_ATF4_TARGETS_DN	17679	10402
query_1	TRUE	0.0448019	97	1	1	1	0.0103093	MCCLUNG_CREB1_TARGETS_UP	custom_gmt_hall_c2all_c5go_1721	http://www.gsea-msigdb.org/gsea/msigdb/cards/MCCLUNG_CREB1_TARGETS_UP	17679	12094
query_1	TRUE	0.0450086	101	1	1	1	0.00990099	GO_POSITIVE_REGULATION_OF_UBIQUITIN_DEPENDENT_PROTEIN_CATABOLIC_PROCESS	custom_gmt_hall_c2all_c5go_1721	http://www.gsea-msigdb.org/gsea/msigdb/cards/GO_POSITIVE_REGULATION_OF_UBIQUITIN_DEPENDENT_PROTEIN_CATABOLIC_PROCESS	17679	7330
query_1	TRUE	0.0455553	26	4	1	0.25	0.0384615	GO_CENTRAL_NERVOUS_SYSTEM_PROJECTION_NEURON_AXONOGENESIS	custom_gmt_hall_c2all_c5go_1721	http://www.gsea-msigdb.org/gsea/msigdb/cards/GO_CENTRAL_NERVOUS_SYSTEM_PROJECTION_NEURON_AXONOGENESIS	17679	2155
query_1	TRUE	0.0462464	96	1	1	1	0.0104167	GO_NEGATIVE_REGULATION_OF_EXTRINSIC_APOPTOTIC_SIGNALING_PATHWAY	custom_gmt_hall_c2all_c5go_1721	http://www.gsea-msigdb.org/gsea/msigdb/cards/GO_NEGATIVE_REGULATION_OF_EXTRINSIC_APOPTOTIC_SIGNALING_PATHWAY	17679	7552
query_1	TRUE	0.0462464	105	1	1	1	0.00952381	BOUDOUKHA_BOUND_BY_IGF2BP2	custom_gmt_hall_c2all_c5go_1721	http://www.gsea-msigdb.org/gsea/msigdb/cards/BOUDOUKHA_BOUND_BY_IGF2BP2	17679	13512
query_1	TRUE	0.0462464	105	1	1	1	0.00952381	GO_PROTEIN_N_TERMINUS_BINDING	custom_gmt_hall_c2all_c5go_1721	http://www.gsea-msigdb.org/gsea/msigdb/cards/GO_PROTEIN_N_TERMINUS_BINDING	17679	9928
query_1	TRUE	0.0463289	16	6	1	0.166667	0.0625	HASLINGER_B_CLL_WITH_MUTATED_VH_GENES	custom_gmt_hall_c2all_c5go_1721	http://www.gsea-msigdb.org/gsea/msigdb/cards/HASLINGER_B_CLL_WITH_MUTATED_VH_GENES	17679	11728
query_1	TRUE	0.0467486	203	10	2	0.2	0.00985222	TIEN_INTESTINE_PROBIOTICS_24HR_DN	custom_gmt_hall_c2all_c5go_1721	http://www.gsea-msigdb.org/gsea/msigdb/cards/TIEN_INTESTINE_PROBIOTICS_24HR_DN	17679	10621
query_1	TRUE	0.0467486	1411	26	7	0.269231	0.00496102	GO_NEGATIVE_REGULATION_OF_NUCLEOBASE_CONTAINING_COMPOUND_METABOLIC_PROCESS	custom_gmt_hall_c2all_c5go_1721	http://www.gsea-msigdb.org/gsea/msigdb/cards/GO_NEGATIVE_REGULATION_OF_NUCLEOBASE_CONTAINING_COMPOUND_METABOLIC_PROCESS	17679	4075
query_1	TRUE	0.0473558	348	18	3	0.166667	0.00862069	RICKMAN_TUMOR_DIFFERENTIATED_WELL_VS_POORLY_DN	custom_gmt_hall_c2all_c5go_1721	http://www.gsea-msigdb.org/gsea/msigdb/cards/RICKMAN_TUMOR_DIFFERENTIATED_WELL_VS_POORLY_DN	17679	11345
query_1	TRUE	0.0475112	107	1	1	1	0.00934579	MARZEC_IL2_SIGNALING_UP	custom_gmt_hall_c2all_c5go_1721	http://www.gsea-msigdb.org/gsea/msigdb/cards/MARZEC_IL2_SIGNALING_UP	17679	12421
query_1	TRUE	0.0475112	111	1	1	1	0.00900901	GO_HISTONE_DEACETYLASE_BINDING	custom_gmt_hall_c2all_c5go_1721	http://www.gsea-msigdb.org/gsea/msigdb/cards/GO_HISTONE_DEACETYLASE_BINDING	17679	9810
query_1	TRUE	0.0475112	112	1	1	1	0.00892857	GO_SPINDLE_ASSEMBLY	custom_gmt_hall_c2all_c5go_1721	http://www.gsea-msigdb.org/gsea/msigdb/cards/GO_SPINDLE_ASSEMBLY	17679	4703
query_1	TRUE	0.0475112	677	10	3	0.3	0.00443131	WONG_ADULT_TISSUE_STEM_MODULE	custom_gmt_hall_c2all_c5go_1721	http://www.gsea-msigdb.org/gsea/msigdb/cards/WONG_ADULT_TISSUE_STEM_MODULE	17679	13110
query_1	TRUE	0.0475112	19	6	1	0.166667	0.0526316	MYLLYKANGAS_AMPLIFICATION_HOT_SPOT_23	custom_gmt_hall_c2all_c5go_1721	http://www.gsea-msigdb.org/gsea/msigdb/cards/MYLLYKANGAS_AMPLIFICATION_HOT_SPOT_23	17679	11004
query_1	TRUE	0.0478076	5	24	1	0.0416667	0.2	GO_RETROGRADE_NEURONAL_DENSE_CORE_VESICLE_TRANSPORT	custom_gmt_hall_c2all_c5go_1721	http://www.gsea-msigdb.org/gsea/msigdb/cards/GO_RETROGRADE_NEURONAL_DENSE_CORE_VESICLE_TRANSPORT	17679	7272
query_1	TRUE	0.0478076	115	1	1	1	0.00869565	GO_MICROTUBULE_POLYMERIZATION_OR_DEPOLYMERIZATION	custom_gmt_hall_c2all_c5go_1721	http://www.gsea-msigdb.org/gsea/msigdb/cards/GO_MICROTUBULE_POLYMERIZATION_OR_DEPOLYMERIZATION	17679	2382
query_1	TRUE	0.0478076	13	9	1	0.111111	0.0769231	MALIK_REPRESSED_BY_ESTROGEN	custom_gmt_hall_c2all_c5go_1721	http://www.gsea-msigdb.org/gsea/msigdb/cards/MALIK_REPRESSED_BY_ESTROGEN	17679	13480
query_1	TRUE	0.0478076	117	1	1	1	0.00854701	GO_MITOTIC_SPINDLE_ORGANIZATION	custom_gmt_hall_c2all_c5go_1721	http://www.gsea-msigdb.org/gsea/msigdb/cards/GO_MITOTIC_SPINDLE_ORGANIZATION	17679	1022
query_1	TRUE	0.0478076	5	24	1	0.0416667	0.2	GO_INTERKINETIC_NUCLEAR_MIGRATION	custom_gmt_hall_c2all_c5go_1721	http://www.gsea-msigdb.org/gsea/msigdb/cards/GO_INTERKINETIC_NUCLEAR_MIGRATION	17679	2169
query_1	TRUE	0.0478076	21	5	1	0.2	0.047619	WANG_IMMORTALIZED_BY_HOXA9_AND_MEIS1_DN	custom_gmt_hall_c2all_c5go_1721	http://www.gsea-msigdb.org/gsea/msigdb/cards/WANG_IMMORTALIZED_BY_HOXA9_AND_MEIS1_DN	17679	11732
query_1	TRUE	0.0478076	126	16	2	0.125	0.015873	PECE_MAMMARY_STEM_CELL_UP	custom_gmt_hall_c2all_c5go_1721	http://www.gsea-msigdb.org/gsea/msigdb/cards/PECE_MAMMARY_STEM_CELL_UP	17679	13517
query_1	TRUE	0.0480702	514	25	4	0.16	0.0077821	SENESE_HDAC3_TARGETS_DN	custom_gmt_hall_c2all_c5go_1721	http://www.gsea-msigdb.org/gsea/msigdb/cards/SENESE_HDAC3_TARGETS_DN	17679	10611
query_1	TRUE	0.0482735	120	1	1	1	0.00833333	LEE_NEURAL_CREST_STEM_CELL_DN	custom_gmt_hall_c2all_c5go_1721	http://www.gsea-msigdb.org/gsea/msigdb/cards/LEE_NEURAL_CREST_STEM_CELL_DN	17679	10613
query_1	TRUE	0.0484418	111	1	1	1	0.00900901	MCBRYAN_PUBERTAL_BREAST_5_6WK_UP	custom_gmt_hall_c2all_c5go_1721	http://www.gsea-msigdb.org/gsea/msigdb/cards/MCBRYAN_PUBERTAL_BREAST_5_6WK_UP	17679	10832
query_1	TRUE	0.0486085	117	1	1	1	0.00854701	GO_FICOLIN_1_RICH_GRANULE	custom_gmt_hall_c2all_c5go_1721	http://www.gsea-msigdb.org/gsea/msigdb/cards/GO_FICOLIN_1_RICH_GRANULE	17679	8525
query_1	TRUE	0.0487127	42	3	1	0.333333	0.0238095	GO_HSP70_PROTEIN_BINDING	custom_gmt_hall_c2all_c5go_1721	http://www.gsea-msigdb.org/gsea/msigdb/cards/GO_HSP70_PROTEIN_BINDING	17679	9571
query_1	TRUE	0.0487127	446	5	2	0.4	0.0044843	MATSUDA_NATURAL_KILLER_DIFFERENTIATION	custom_gmt_hall_c2all_c5go_1721	http://www.gsea-msigdb.org/gsea/msigdb/cards/MATSUDA_NATURAL_KILLER_DIFFERENTIATION	17679	11745
query_1	TRUE	0.0487127	124	1	1	1	0.00806452	GO_POSITIVE_REGULATION_OF_PROTEOLYSIS_INVOLVED_IN_CELLULAR_PROTEIN_CATABOLIC_PROCESS	custom_gmt_hall_c2all_c5go_1721	http://www.gsea-msigdb.org/gsea/msigdb/cards/GO_POSITIVE_REGULATION_OF_PROTEOLYSIS_INVOLVED_IN_CELLULAR_PROTEIN_CATABOLIC_PROCESS	17679	6861
query_1	TRUE	0.0488752	126	1	1	1	0.00793651	KEGG_SPLICEOSOME	custom_gmt_hall_c2all_c5go_1721	http://www.gsea-msigdb.org/gsea/msigdb/cards/KEGG_SPLICEOSOME	17679	13997
query_1	TRUE	0.0493536	10	10	1	0.1	0.1	ONGUSAHA_BRCA1_TARGETS_UP	custom_gmt_hall_c2all_c5go_1721	http://www.gsea-msigdb.org/gsea/msigdb/cards/ONGUSAHA_BRCA1_TARGETS_UP	17679	13192
query_1	TRUE	0.0493536	129	1	1	1	0.00775194	GO_REGULATION_OF_PROTEASOMAL_UBIQUITIN_DEPENDENT_PROTEIN_CATABOLIC_PROCESS	custom_gmt_hall_c2all_c5go_1721	http://www.gsea-msigdb.org/gsea/msigdb/cards/GO_REGULATION_OF_PROTEASOMAL_UBIQUITIN_DEPENDENT_PROTEIN_CATABOLIC_PROCESS	17679	2606
query_1	TRUE	0.0493536	123	1	1	1	0.00813008	GO_ERYTHROCYTE_HOMEOSTASIS	custom_gmt_hall_c2all_c5go_1721	http://www.gsea-msigdb.org/gsea/msigdb/cards/GO_ERYTHROCYTE_HOMEOSTASIS	17679	2900
query_1	TRUE	0.0497529	33	4	1	0.25	0.030303	GO_REGULATION_OF_MESENCHYMAL_CELL_PROLIFERATION	custom_gmt_hall_c2all_c5go_1721	http://www.gsea-msigdb.org/gsea/msigdb/cards/GO_REGULATION_OF_MESENCHYMAL_CELL_PROLIFERATION	17679	1467
query_1	TRUE	0.049803	295	23	3	0.130435	0.0101695	GO_ENDOCYTIC_VESICLE	custom_gmt_hall_c2all_c5go_1721	http://www.gsea-msigdb.org/gsea/msigdb/cards/GO_ENDOCYTIC_VESICLE	17679	7907
query_1	FALSE	0.0502195	44	3	1	0.333333	0.0227273	KYNG_RESPONSE_TO_H2O2_VIA_ERCC6_DN	custom_gmt_hall_c2all_c5go_1721	http://www.gsea-msigdb.org/gsea/msigdb/cards/KYNG_RESPONSE_TO_H2O2_VIA_ERCC6_DN	17679	13176
query_1	FALSE	0.0502195	41	3	1	0.333333	0.0243902	CHIBA_RESPONSE_TO_TSA	custom_gmt_hall_c2all_c5go_1721	http://www.gsea-msigdb.org/gsea/msigdb/cards/CHIBA_RESPONSE_TO_TSA	17679	12017
query_1	FALSE	0.0504759	484	5	2	0.4	0.00413223	GO_DNA_BINDING_TRANSCRIPTION_ACTIVATOR_ACTIVITY	custom_gmt_hall_c2all_c5go_1721	http://www.gsea-msigdb.org/gsea/msigdb/cards/GO_DNA_BINDING_TRANSCRIPTION_ACTIVATOR_ACTIVITY	17679	8616
query_1	FALSE	0.0504759	143	1	1	1	0.00699301	GO_MICROTUBULE_CYTOSKELETON_ORGANIZATION_INVOLVED_IN_MITOSIS	custom_gmt_hall_c2all_c5go_1721	http://www.gsea-msigdb.org/gsea/msigdb/cards/GO_MICROTUBULE_CYTOSKELETON_ORGANIZATION_INVOLVED_IN_MITOSIS	17679	6814
query_1	FALSE	0.0504759	129	1	1	1	0.00775194	GO_POSITIVE_REGULATION_OF_PROTEIN_POLYMERIZATION	custom_gmt_hall_c2all_c5go_1721	http://www.gsea-msigdb.org/gsea/msigdb/cards/GO_POSITIVE_REGULATION_OF_PROTEIN_POLYMERIZATION	17679	2559
query_1	FALSE	0.0504759	6	24	1	0.0416667	0.166667	GO_DENSE_CORE_GRANULE_MEMBRANE	custom_gmt_hall_c2all_c5go_1721	http://www.gsea-msigdb.org/gsea/msigdb/cards/GO_DENSE_CORE_GRANULE_MEMBRANE	17679	8051
query_1	FALSE	0.0504759	32	4	1	0.25	0.03125	GO_NEGATIVE_REGULATION_OF_ANIMAL_ORGAN_MORPHOGENESIS	custom_gmt_hall_c2all_c5go_1721	http://www.gsea-msigdb.org/gsea/msigdb/cards/GO_NEGATIVE_REGULATION_OF_ANIMAL_ORGAN_MORPHOGENESIS	17679	6421
query_1	FALSE	0.0504759	336	21	3	0.142857	0.00892857	PEREZ_TP63_TARGETS	custom_gmt_hall_c2all_c5go_1721	http://www.gsea-msigdb.org/gsea/msigdb/cards/PEREZ_TP63_TARGETS	17679	10925
query_1	FALSE	0.0504759	4	20	1	0.05	0.25	GO_CARDIAC_MUSCLE_MYOBLAST_PROLIFERATION	custom_gmt_hall_c2all_c5go_1721	http://www.gsea-msigdb.org/gsea/msigdb/cards/GO_CARDIAC_MUSCLE_MYOBLAST_PROLIFERATION	17679	6416
query_1	FALSE	0.0504759	22	6	1	0.166667	0.0454545	HASLINGER_B_CLL_WITH_11Q23_DELETION	custom_gmt_hall_c2all_c5go_1721	http://www.gsea-msigdb.org/gsea/msigdb/cards/HASLINGER_B_CLL_WITH_11Q23_DELETION	17679	11758
query_1	FALSE	0.0504759	228	10	2	0.2	0.00877193	WINTER_HYPOXIA_METAGENE	custom_gmt_hall_c2all_c5go_1721	http://www.gsea-msigdb.org/gsea/msigdb/cards/WINTER_HYPOXIA_METAGENE	17679	12651
query_1	FALSE	0.0504759	1101	7	3	0.428571	0.0027248	GRAESSMANN_APOPTOSIS_BY_DOXORUBICIN_UP	custom_gmt_hall_c2all_c5go_1721	http://www.gsea-msigdb.org/gsea/msigdb/cards/GRAESSMANN_APOPTOSIS_BY_DOXORUBICIN_UP	17679	10773
query_1	FALSE	0.0504759	44	3	1	0.333333	0.0227273	BURTON_ADIPOGENESIS_PEAK_AT_2HR	custom_gmt_hall_c2all_c5go_1721	http://www.gsea-msigdb.org/gsea/msigdb/cards/BURTON_ADIPOGENESIS_PEAK_AT_2HR	17679	12092
query_1	FALSE	0.0504759	135	1	1	1	0.00740741	WELCSH_BRCA1_TARGETS_DN	custom_gmt_hall_c2all_c5go_1721	http://www.gsea-msigdb.org/gsea/msigdb/cards/WELCSH_BRCA1_TARGETS_DN	17679	12220
query_1	FALSE	0.0504759	36	4	1	0.25	0.0277778	GO_CENTRAL_NERVOUS_SYSTEM_NEURON_AXONOGENESIS	custom_gmt_hall_c2all_c5go_1721	http://www.gsea-msigdb.org/gsea/msigdb/cards/GO_CENTRAL_NERVOUS_SYSTEM_NEURON_AXONOGENESIS	17679	2158
query_1	FALSE	0.0504759	97	24	2	0.0833333	0.0206186	REACTOME_COPI_DEPENDENT_GOLGI_TO_ER_RETROGRADE_TRAFFIC	custom_gmt_hall_c2all_c5go_1721	http://www.gsea-msigdb.org/gsea/msigdb/cards/REACTOME_COPI_DEPENDENT_GOLGI_TO_ER_RETROGRADE_TRAFFIC	17679	15450
query_1	FALSE	0.0504759	136	1	1	1	0.00735294	GO_CENTRIOLE	custom_gmt_hall_c2all_c5go_1721	http://www.gsea-msigdb.org/gsea/msigdb/cards/GO_CENTRIOLE	17679	7750
query_1	FALSE	0.0509125	91	1	1	1	0.010989	GO_BLOOD_MICROPARTICLE	custom_gmt_hall_c2all_c5go_1721	http://www.gsea-msigdb.org/gsea/msigdb/cards/GO_BLOOD_MICROPARTICLE	17679	8372
query_1	FALSE	0.0509125	136	1	1	1	0.00735294	GO_ENTRY_INTO_HOST	custom_gmt_hall_c2all_c5go_1721	http://www.gsea-msigdb.org/gsea/msigdb/cards/GO_ENTRY_INTO_HOST	17679	3800
query_1	FALSE	0.0509125	146	1	1	1	0.00684932	GO_POSITIVE_REGULATION_OF_CELLULAR_PROTEIN_CATABOLIC_PROCESS	custom_gmt_hall_c2all_c5go_1721	http://www.gsea-msigdb.org/gsea/msigdb/cards/GO_POSITIVE_REGULATION_OF_CELLULAR_PROTEIN_CATABOLIC_PROCESS	17679	6915
query_1	FALSE	0.0509125	37	4	1	0.25	0.027027	GO_LUNG_EPITHELIUM_DEVELOPMENT	custom_gmt_hall_c2all_c5go_1721	http://www.gsea-msigdb.org/gsea/msigdb/cards/GO_LUNG_EPITHELIUM_DEVELOPMENT	17679	5128
query_1	FALSE	0.0512079	15	10	1	0.1	0.0666667	GO_NEGATIVE_REGULATION_OF_GLYCOLYTIC_PROCESS	custom_gmt_hall_c2all_c5go_1721	http://www.gsea-msigdb.org/gsea/msigdb/cards/GO_NEGATIVE_REGULATION_OF_GLYCOLYTIC_PROCESS	17679	4027
query_1	FALSE	0.0516806	19	8	1	0.125	0.0526316	CEBALLOS_TARGETS_OF_TP53_AND_MYC_UP	custom_gmt_hall_c2all_c5go_1721	http://www.gsea-msigdb.org/gsea/msigdb/cards/CEBALLOS_TARGETS_OF_TP53_AND_MYC_UP	17679	11172
query_1	FALSE	0.0520208	925	3	2	0.666667	0.00216216	ACEVEDO_LIVER_CANCER_UP	custom_gmt_hall_c2all_c5go_1721	http://www.gsea-msigdb.org/gsea/msigdb/cards/ACEVEDO_LIVER_CANCER_UP	17679	12479
query_1	FALSE	0.0520208	145	1	1	1	0.00689655	GO_MYELOID_CELL_HOMEOSTASIS	custom_gmt_hall_c2all_c5go_1721	http://www.gsea-msigdb.org/gsea/msigdb/cards/GO_MYELOID_CELL_HOMEOSTASIS	17679	306
query_1	FALSE	0.0520208	20	7	1	0.142857	0.05	XU_CREBBP_TARGETS_UP	custom_gmt_hall_c2all_c5go_1721	http://www.gsea-msigdb.org/gsea/msigdb/cards/XU_CREBBP_TARGETS_UP	17679	11837
query_1	FALSE	0.0520709	248	8	2	0.25	0.00806452	GO_RECEPTOR_MEDIATED_ENDOCYTOSIS	custom_gmt_hall_c2all_c5go_1721	http://www.gsea-msigdb.org/gsea/msigdb/cards/GO_RECEPTOR_MEDIATED_ENDOCYTOSIS	17679	952
query_1	FALSE	0.0520709	920	3	2	0.666667	0.00217391	GO_REGULATION_OF_CELLULAR_COMPONENT_BIOGENESIS	custom_gmt_hall_c2all_c5go_1721	http://www.gsea-msigdb.org/gsea/msigdb/cards/GO_REGULATION_OF_CELLULAR_COMPONENT_BIOGENESIS	17679	3762
query_1	FALSE	0.0520709	156	1	1	1	0.00641026	GO_REGULATION_OF_UBIQUITIN_DEPENDENT_PROTEIN_CATABOLIC_PROCESS	custom_gmt_hall_c2all_c5go_1721	http://www.gsea-msigdb.org/gsea/msigdb/cards/GO_REGULATION_OF_UBIQUITIN_DEPENDENT_PROTEIN_CATABOLIC_PROCESS	17679	7328
query_1	FALSE	0.0520709	16	10	1	0.1	0.0625	KANG_FLUOROURACIL_RESISTANCE_DN	custom_gmt_hall_c2all_c5go_1721	http://www.gsea-msigdb.org/gsea/msigdb/cards/KANG_FLUOROURACIL_RESISTANCE_DN	17679	11983
query_1	FALSE	0.0520709	17	8	1	0.125	0.0588235	GO_ENDOCYTIC_VESICLE_LUMEN	custom_gmt_hall_c2all_c5go_1721	http://www.gsea-msigdb.org/gsea/msigdb/cards/GO_ENDOCYTIC_VESICLE_LUMEN	17679	8362
query_1	FALSE	0.0520709	39	4	1	0.25	0.025641	GO_SALIVARY_GLAND_DEVELOPMENT	custom_gmt_hall_c2all_c5go_1721	http://www.gsea-msigdb.org/gsea/msigdb/cards/GO_SALIVARY_GLAND_DEVELOPMENT	17679	1136
query_1	FALSE	0.0520709	150	1	1	1	0.00666667	GO_POSITIVE_REGULATION_OF_NF_KAPPAB_TRANSCRIPTION_FACTOR_ACTIVITY	custom_gmt_hall_c2all_c5go_1721	http://www.gsea-msigdb.org/gsea/msigdb/cards/GO_POSITIVE_REGULATION_OF_NF_KAPPAB_TRANSCRIPTION_FACTOR_ACTIVITY	17679	4653
query_1	FALSE	0.0520709	16	10	1	0.1	0.0625	GARGALOVIC_RESPONSE_TO_OXIDIZED_PHOSPHOLIPIDS_RED_UP	custom_gmt_hall_c2all_c5go_1721	http://www.gsea-msigdb.org/gsea/msigdb/cards/GARGALOVIC_RESPONSE_TO_OXIDIZED_PHOSPHOLIPIDS_RED_UP	17679	10531
query_1	FALSE	0.0526492	8	21	1	0.047619	0.125	REACTOME_COMPETING_ENDOGENOUS_RNAS_CERNAS_REGULATE_PTEN_TRANSLATION	custom_gmt_hall_c2all_c5go_1721	http://www.gsea-msigdb.org/gsea/msigdb/cards/REACTOME_COMPETING_ENDOGENOUS_RNAS_CERNAS_REGULATE_PTEN_TRANSLATION	17679	15670
query_1	FALSE	0.0526492	148	1	1	1	0.00675676	GO_REGULATION_OF_EXTRINSIC_APOPTOTIC_SIGNALING_PATHWAY	custom_gmt_hall_c2all_c5go_1721	http://www.gsea-msigdb.org/gsea/msigdb/cards/GO_REGULATION_OF_EXTRINSIC_APOPTOTIC_SIGNALING_PATHWAY	17679	7551
query_1	FALSE	0.0526492	161	1	1	1	0.00621118	GO_CELLULAR_RESPONSE_TO_TOPOLOGICALLY_INCORRECT_PROTEIN	custom_gmt_hall_c2all_c5go_1721	http://www.gsea-msigdb.org/gsea/msigdb/cards/GO_CELLULAR_RESPONSE_TO_TOPOLOGICALLY_INCORRECT_PROTEIN	17679	3241
query_1	FALSE	0.0526492	42	4	1	0.25	0.0238095	AMIT_EGF_RESPONSE_40_HELA	custom_gmt_hall_c2all_c5go_1721	http://www.gsea-msigdb.org/gsea/msigdb/cards/AMIT_EGF_RESPONSE_40_HELA	17679	11424
query_1	FALSE	0.0526492	376	20	3	0.15	0.00797872	BASAKI_YBX1_TARGETS_DN	custom_gmt_hall_c2all_c5go_1721	http://www.gsea-msigdb.org/gsea/msigdb/cards/BASAKI_YBX1_TARGETS_DN	17679	10495
query_1	FALSE	0.0526492	248	10	2	0.2	0.00806452	ROZANOV_MMP14_TARGETS_UP	custom_gmt_hall_c2all_c5go_1721	http://www.gsea-msigdb.org/gsea/msigdb/cards/ROZANOV_MMP14_TARGETS_UP	17679	11540
query_1	FALSE	0.0526492	54	3	1	0.333333	0.0185185	GO_POSITIVE_REGULATION_OF_ATPASE_ACTIVITY	custom_gmt_hall_c2all_c5go_1721	http://www.gsea-msigdb.org/gsea/msigdb/cards/GO_POSITIVE_REGULATION_OF_ATPASE_ACTIVITY	17679	2708
query_1	FALSE	0.0526492	31	5	1	0.2	0.0322581	WP_WHITE_FAT_CELL_DIFFERENTIATION	custom_gmt_hall_c2all_c5go_1721	http://www.gsea-msigdb.org/gsea/msigdb/cards/WP_WHITE_FAT_CELL_DIFFERENTIATION	17679	15924
query_1	FALSE	0.0526492	41	4	1	0.25	0.0243902	REACTOME_RNA_POLYMERASE_III_TRANSCRIPTION	custom_gmt_hall_c2all_c5go_1721	http://www.gsea-msigdb.org/gsea/msigdb/cards/REACTOME_RNA_POLYMERASE_III_TRANSCRIPTION	17679	15541
query_1	FALSE	0.0526492	7	24	1	0.0416667	0.142857	GO_ANTEROGRADE_NEURONAL_DENSE_CORE_VESICLE_TRANSPORT	custom_gmt_hall_c2all_c5go_1721	http://www.gsea-msigdb.org/gsea/msigdb/cards/GO_ANTEROGRADE_NEURONAL_DENSE_CORE_VESICLE_TRANSPORT	17679	7271
query_1	FALSE	0.0528177	9	19	1	0.0526316	0.111111	NAGY_PCAF_COMPONENTS_HUMAN	custom_gmt_hall_c2all_c5go_1721	http://www.gsea-msigdb.org/gsea/msigdb/cards/NAGY_PCAF_COMPONENTS_HUMAN	17679	10943
query_1	FALSE	0.0528177	17	10	1	0.1	0.0588235	GENTILE_UV_RESPONSE_CLUSTER_D1	custom_gmt_hall_c2all_c5go_1721	http://www.gsea-msigdb.org/gsea/msigdb/cards/GENTILE_UV_RESPONSE_CLUSTER_D1	17679	12132
query_1	FALSE	0.0528177	158	1	1	1	0.00632911	GO_MOVEMENT_IN_HOST_ENVIRONMENT	custom_gmt_hall_c2all_c5go_1721	http://www.gsea-msigdb.org/gsea/msigdb/cards/GO_MOVEMENT_IN_HOST_ENVIRONMENT	17679	4921
query_1	FALSE	0.0528177	55	3	1	0.333333	0.0181818	NAGASHIMA_EGF_SIGNALING_UP	custom_gmt_hall_c2all_c5go_1721	http://www.gsea-msigdb.org/gsea/msigdb/cards/NAGASHIMA_EGF_SIGNALING_UP	17679	10635
query_1	FALSE	0.0531664	155	1	1	1	0.00645161	ANDERSEN_CHOLANGIOCARCINOMA_CLASS2	custom_gmt_hall_c2all_c5go_1721	http://www.gsea-msigdb.org/gsea/msigdb/cards/ANDERSEN_CHOLANGIOCARCINOMA_CLASS2	17679	13596
query_1	FALSE	0.0531664	39	4	1	0.25	0.025641	PID_HNF3A_PATHWAY	custom_gmt_hall_c2all_c5go_1721	http://www.gsea-msigdb.org/gsea/msigdb/cards/PID_HNF3A_PATHWAY	17679	14299
query_1	FALSE	0.0531664	162	1	1	1	0.00617284	GO_TUMOR_NECROSIS_FACTOR_MEDIATED_SIGNALING_PATHWAY	custom_gmt_hall_c2all_c5go_1721	http://www.gsea-msigdb.org/gsea/msigdb/cards/GO_TUMOR_NECROSIS_FACTOR_MEDIATED_SIGNALING_PATHWAY	17679	2821
query_1	FALSE	0.0531664	157	1	1	1	0.00636943	JINESH_BLEBBISHIELD_TRANSFORMED_STEM_CELL_SPHERES_UP	custom_gmt_hall_c2all_c5go_1721	http://www.gsea-msigdb.org/gsea/msigdb/cards/JINESH_BLEBBISHIELD_TRANSFORMED_STEM_CELL_SPHERES_UP	17679	14337
query_1	FALSE	0.0531664	19	8	1	0.125	0.0526316	WENG_POR_TARGETS_LIVER_DN	custom_gmt_hall_c2all_c5go_1721	http://www.gsea-msigdb.org/gsea/msigdb/cards/WENG_POR_TARGETS_LIVER_DN	17679	12238
query_1	FALSE	0.0531664	44	4	1	0.25	0.0227273	GO_MESENCHYMAL_CELL_PROLIFERATION	custom_gmt_hall_c2all_c5go_1721	http://www.gsea-msigdb.org/gsea/msigdb/cards/GO_MESENCHYMAL_CELL_PROLIFERATION	17679	1466
query_1	FALSE	0.0531664	331	8	2	0.25	0.0060423	GO_NUCLEOSIDE_TRIPHOSPHATASE_REGULATOR_ACTIVITY	custom_gmt_hall_c2all_c5go_1721	http://www.gsea-msigdb.org/gsea/msigdb/cards/GO_NUCLEOSIDE_TRIPHOSPHATASE_REGULATOR_ACTIVITY	17679	10042
query_1	FALSE	0.053263	879	26	5	0.192308	0.00568828	GO_NEGATIVE_REGULATION_OF_TRANSCRIPTION_BY_RNA_POLYMERASE_II	custom_gmt_hall_c2all_c5go_1721	http://www.gsea-msigdb.org/gsea/msigdb/cards/GO_NEGATIVE_REGULATION_OF_TRANSCRIPTION_BY_RNA_POLYMERASE_II	17679	22
query_1	FALSE	0.0537546	10	18	1	0.0555556	0.1	CLAUS_PGR_POSITIVE_MENINGIOMA_UP	custom_gmt_hall_c2all_c5go_1721	http://www.gsea-msigdb.org/gsea/msigdb/cards/CLAUS_PGR_POSITIVE_MENINGIOMA_UP	17679	12388
query_1	FALSE	0.054049	9	21	1	0.047619	0.111111	REACTOME_REGULATION_OF_PTEN_MRNA_TRANSLATION	custom_gmt_hall_c2all_c5go_1721	http://www.gsea-msigdb.org/gsea/msigdb/cards/REACTOME_REGULATION_OF_PTEN_MRNA_TRANSLATION	17679	15667
query_1	FALSE	0.054049	177	1	1	1	0.00564972	GO_REGULATION_OF_NUCLEAR_DIVISION	custom_gmt_hall_c2all_c5go_1721	http://www.gsea-msigdb.org/gsea/msigdb/cards/GO_REGULATION_OF_NUCLEAR_DIVISION	17679	4861
query_1	FALSE	0.054049	346	8	2	0.25	0.00578035	YOSHIMURA_MAPK8_TARGETS_DN	custom_gmt_hall_c2all_c5go_1721	http://www.gsea-msigdb.org/gsea/msigdb/cards/YOSHIMURA_MAPK8_TARGETS_DN	17679	12765
query_1	FALSE	0.054049	59	3	1	0.333333	0.0169492	GERHOLD_ADIPOGENESIS_DN	custom_gmt_hall_c2all_c5go_1721	http://www.gsea-msigdb.org/gsea/msigdb/cards/GERHOLD_ADIPOGENESIS_DN	17679	12044
query_1	FALSE	0.054049	441	6	2	0.333333	0.00453515	BROWNE_HCMV_INFECTION_48HR_DN	custom_gmt_hall_c2all_c5go_1721	http://www.gsea-msigdb.org/gsea/msigdb/cards/BROWNE_HCMV_INFECTION_48HR_DN	17679	12021
query_1	FALSE	0.054049	35	5	1	0.2	0.0285714	RIZ_ERYTHROID_DIFFERENTIATION_6HR	custom_gmt_hall_c2all_c5go_1721	http://www.gsea-msigdb.org/gsea/msigdb/cards/RIZ_ERYTHROID_DIFFERENTIATION_6HR	17679	10921
query_1	FALSE	0.054049	173	1	1	1	0.00578035	GO_NEGATIVE_REGULATION_OF_CELL_GROWTH	custom_gmt_hall_c2all_c5go_1721	http://www.gsea-msigdb.org/gsea/msigdb/cards/GO_NEGATIVE_REGULATION_OF_CELL_GROWTH	17679	2271
query_1	FALSE	0.054049	188	1	1	1	0.00531915	GO_REGULATION_OF_MICROTUBULE_CYTOSKELETON_ORGANIZATION	custom_gmt_hall_c2all_c5go_1721	http://www.gsea-msigdb.org/gsea/msigdb/cards/GO_REGULATION_OF_MICROTUBULE_CYTOSKELETON_ORGANIZATION	17679	5528
query_1	FALSE	0.054049	313	22	3	0.136364	0.00958466	JINESH_BLEBBISHIELD_TRANSFORMED_STEM_CELL_SPHERES_DN	custom_gmt_hall_c2all_c5go_1721	http://www.gsea-msigdb.org/gsea/msigdb/cards/JINESH_BLEBBISHIELD_TRANSFORMED_STEM_CELL_SPHERES_DN	17679	14341
query_1	FALSE	0.054049	31	5	1	0.2	0.0322581	WP_PRION_DISEASE_PATHWAY	custom_gmt_hall_c2all_c5go_1721	http://www.gsea-msigdb.org/gsea/msigdb/cards/WP_PRION_DISEASE_PATHWAY	17679	16227
query_1	FALSE	0.054049	170	1	1	1	0.00588235	GO_PROTEIN_STABILIZATION	custom_gmt_hall_c2all_c5go_1721	http://www.gsea-msigdb.org/gsea/msigdb/cards/GO_PROTEIN_STABILIZATION	17679	4547
query_1	FALSE	0.054049	176	1	1	1	0.00568182	KEGG_ENDOCYTOSIS	custom_gmt_hall_c2all_c5go_1721	http://www.gsea-msigdb.org/gsea/msigdb/cards/KEGG_ENDOCYTOSIS	17679	14020
query_1	FALSE	0.054049	10	19	1	0.0526316	0.1	GO_REGULATION_OF_TUBULIN_DEACETYLATION	custom_gmt_hall_c2all_c5go_1721	http://www.gsea-msigdb.org/gsea/msigdb/cards/GO_REGULATION_OF_TUBULIN_DEACETYLATION	17679	6010
query_1	FALSE	0.054049	185	1	1	1	0.00540541	GO_REGULATION_OF_PROTEASOMAL_PROTEIN_CATABOLIC_PROCESS	custom_gmt_hall_c2all_c5go_1721	http://www.gsea-msigdb.org/gsea/msigdb/cards/GO_REGULATION_OF_PROTEASOMAL_PROTEIN_CATABOLIC_PROCESS	17679	5319
query_1	FALSE	0.054049	16	12	1	0.0833333	0.0625	GHO_ATF5_TARGETS_DN	custom_gmt_hall_c2all_c5go_1721	http://www.gsea-msigdb.org/gsea/msigdb/cards/GHO_ATF5_TARGETS_DN	17679	12257
query_1	FALSE	0.054049	179	1	1	1	0.00558659	GO_SPINDLE_ORGANIZATION	custom_gmt_hall_c2all_c5go_1721	http://www.gsea-msigdb.org/gsea/msigdb/cards/GO_SPINDLE_ORGANIZATION	17679	1021
query_1	FALSE	0.054049	8	23	1	0.0434783	0.125	GO_PLASMA_MEMBRANE_TO_ENDOSOME_TRANSPORT	custom_gmt_hall_c2all_c5go_1721	http://www.gsea-msigdb.org/gsea/msigdb/cards/GO_PLASMA_MEMBRANE_TO_ENDOSOME_TRANSPORT	17679	4312
query_1	FALSE	0.0541201	176	1	1	1	0.00568182	IWANAGA_CARCINOGENESIS_BY_KRAS_PTEN_UP	custom_gmt_hall_c2all_c5go_1721	http://www.gsea-msigdb.org/gsea/msigdb/cards/IWANAGA_CARCINOGENESIS_BY_KRAS_PTEN_UP	17679	12423
query_1	FALSE	0.0541287	184	1	1	1	0.00543478	GO_REGULATION_OF_ORGANELLE_ASSEMBLY	custom_gmt_hall_c2all_c5go_1721	http://www.gsea-msigdb.org/gsea/msigdb/cards/GO_REGULATION_OF_ORGANELLE_ASSEMBLY	17679	6718
query_1	FALSE	0.0541287	319	25	3	0.12	0.00940439	GO_PROTEIN_CONTAINING_COMPLEX_DISASSEMBLY	custom_gmt_hall_c2all_c5go_1721	http://www.gsea-msigdb.org/gsea/msigdb/cards/GO_PROTEIN_CONTAINING_COMPLEX_DISASSEMBLY	17679	2765
query_1	FALSE	0.0545007	767	11	3	0.272727	0.00391134	WEI_MYCN_TARGETS_WITH_E_BOX	custom_gmt_hall_c2all_c5go_1721	http://www.gsea-msigdb.org/gsea/msigdb/cards/WEI_MYCN_TARGETS_WITH_E_BOX	17679	11306
query_1	FALSE	0.0545007	46	4	1	0.25	0.0217391	KLEIN_PRIMARY_EFFUSION_LYMPHOMA_UP	custom_gmt_hall_c2all_c5go_1721	http://www.gsea-msigdb.org/gsea/msigdb/cards/KLEIN_PRIMARY_EFFUSION_LYMPHOMA_UP	17679	11697
query_1	FALSE	0.0545007	23	8	1	0.125	0.0434783	WENG_POR_TARGETS_GLOBAL_DN	custom_gmt_hall_c2all_c5go_1721	http://www.gsea-msigdb.org/gsea/msigdb/cards/WENG_POR_TARGETS_GLOBAL_DN	17679	12128
query_1	FALSE	0.0545007	65	3	1	0.333333	0.0153846	KYNG_RESPONSE_TO_H2O2	custom_gmt_hall_c2all_c5go_1721	http://www.gsea-msigdb.org/gsea/msigdb/cards/KYNG_RESPONSE_TO_H2O2	17679	12230
query_1	FALSE	0.0545007	10	20	1	0.05	0.1	GO_POSITIVE_REGULATION_OF_MYOBLAST_PROLIFERATION	custom_gmt_hall_c2all_c5go_1721	http://www.gsea-msigdb.org/gsea/msigdb/cards/GO_POSITIVE_REGULATION_OF_MYOBLAST_PROLIFERATION	17679	7377
query_1	FALSE	0.0545007	162	1	1	1	0.00617284	GO_REGULATION_OF_RESPONSE_TO_CYTOKINE_STIMULUS	custom_gmt_hall_c2all_c5go_1721	http://www.gsea-msigdb.org/gsea/msigdb/cards/GO_REGULATION_OF_RESPONSE_TO_CYTOKINE_STIMULUS	17679	5230
query_1	FALSE	0.0545007	632	4	2	0.5	0.00316456	GO_NEGATIVE_REGULATION_OF_CELL_POPULATION_PROLIFERATION	custom_gmt_hall_c2all_c5go_1721	http://www.gsea-msigdb.org/gsea/msigdb/cards/GO_NEGATIVE_REGULATION_OF_CELL_POPULATION_PROLIFERATION	17679	1209
query_1	FALSE	0.0545396	340	8	2	0.25	0.00588235	WANG_RESPONSE_TO_GSK3_INHIBITOR_SB216763_DN	custom_gmt_hall_c2all_c5go_1721	http://www.gsea-msigdb.org/gsea/msigdb/cards/WANG_RESPONSE_TO_GSK3_INHIBITOR_SB216763_DN	17679	13253
query_1	FALSE	0.0546466	184	1	1	1	0.00543478	GO_PATTERN_RECOGNITION_RECEPTOR_SIGNALING_PATHWAY	custom_gmt_hall_c2all_c5go_1721	http://www.gsea-msigdb.org/gsea/msigdb/cards/GO_PATTERN_RECOGNITION_RECEPTOR_SIGNALING_PATHWAY	17679	291
query_1	FALSE	0.055044	1507	26	7	0.269231	0.00464499	GO_NEGATIVE_REGULATION_OF_BIOSYNTHETIC_PROCESS	custom_gmt_hall_c2all_c5go_1721	http://www.gsea-msigdb.org/gsea/msigdb/cards/GO_NEGATIVE_REGULATION_OF_BIOSYNTHETIC_PROCESS	17679	1404
query_1	FALSE	0.055044	989	24	5	0.208333	0.00505561	GO_CENTRAL_NERVOUS_SYSTEM_DEVELOPMENT	custom_gmt_hall_c2all_c5go_1721	http://www.gsea-msigdb.org/gsea/msigdb/cards/GO_CENTRAL_NERVOUS_SYSTEM_DEVELOPMENT	17679	1133
query_1	FALSE	0.055044	49	4	1	0.25	0.0204082	GO_EXOCRINE_SYSTEM_DEVELOPMENT	custom_gmt_hall_c2all_c5go_1721	http://www.gsea-msigdb.org/gsea/msigdb/cards/GO_EXOCRINE_SYSTEM_DEVELOPMENT	17679	3086
query_1	FALSE	0.055044	52	4	1	0.25	0.0192308	GO_LUNG_MORPHOGENESIS	custom_gmt_hall_c2all_c5go_1721	http://www.gsea-msigdb.org/gsea/msigdb/cards/GO_LUNG_MORPHOGENESIS	17679	5126
query_1	FALSE	0.055044	184	1	1	1	0.00543478	GO_POSITIVE_REGULATION_OF_HEMOPOIESIS	custom_gmt_hall_c2all_c5go_1721	http://www.gsea-msigdb.org/gsea/msigdb/cards/GO_POSITIVE_REGULATION_OF_HEMOPOIESIS	17679	6978
query_1	FALSE	0.055044	193	1	1	1	0.00518135	GO_POSITIVE_REGULATION_OF_SUPRAMOLECULAR_FIBER_ORGANIZATION	custom_gmt_hall_c2all_c5go_1721	http://www.gsea-msigdb.org/gsea/msigdb/cards/GO_POSITIVE_REGULATION_OF_SUPRAMOLECULAR_FIBER_ORGANIZATION	17679	6826
query_1	FALSE	0.055044	27	6	1	0.166667	0.037037	GO_SIGNALING_RECEPTOR_LIGAND_PRECURSOR_PROCESSING	custom_gmt_hall_c2all_c5go_1721	http://www.gsea-msigdb.org/gsea/msigdb/cards/GO_SIGNALING_RECEPTOR_LIGAND_PRECURSOR_PROCESSING	17679	6451
query_1	FALSE	0.055044	204	1	1	1	0.00490196	LINSLEY_MIR16_TARGETS	custom_gmt_hall_c2all_c5go_1721	http://www.gsea-msigdb.org/gsea/msigdb/cards/LINSLEY_MIR16_TARGETS	17679	13345
query_1	FALSE	0.055044	18	10	1	0.1	0.0555556	GO_NEGATIVE_REGULATION_OF_PEPTIDYL_THREONINE_PHOSPHORYLATION	custom_gmt_hall_c2all_c5go_1721	http://www.gsea-msigdb.org/gsea/msigdb/cards/GO_NEGATIVE_REGULATION_OF_PEPTIDYL_THREONINE_PHOSPHORYLATION	17679	1585
query_1	FALSE	0.055044	69	3	1	0.333333	0.0144928	SHEDDEN_LUNG_CANCER_GOOD_SURVIVAL_A5	custom_gmt_hall_c2all_c5go_1721	http://www.gsea-msigdb.org/gsea/msigdb/cards/SHEDDEN_LUNG_CANCER_GOOD_SURVIVAL_A5	17679	12825
query_1	FALSE	0.0550738	1863	5	3	0.6	0.00161031	GO_TRANSCRIPTION_REGULATOR_ACTIVITY	custom_gmt_hall_c2all_c5go_1721	http://www.gsea-msigdb.org/gsea/msigdb/cards/GO_TRANSCRIPTION_REGULATOR_ACTIVITY	17679	10213
query_1	FALSE	0.0550738	194	1	1	1	0.00515464	MCBRYAN_PUBERTAL_BREAST_3_4WK_UP	custom_gmt_hall_c2all_c5go_1721	http://www.gsea-msigdb.org/gsea/msigdb/cards/MCBRYAN_PUBERTAL_BREAST_3_4WK_UP	17679	10828
query_1	FALSE	0.0550738	52	4	1	0.25	0.0192308	GO_PRI_MIRNA_TRANSCRIPTION_BY_RNA_POLYMERASE_II	custom_gmt_hall_c2all_c5go_1721	http://www.gsea-msigdb.org/gsea/msigdb/cards/GO_PRI_MIRNA_TRANSCRIPTION_BY_RNA_POLYMERASE_II	17679	5380
query_1	FALSE	0.0551173	198	1	1	1	0.00505051	GO_INTERACTION_WITH_HOST	custom_gmt_hall_c2all_c5go_1721	http://www.gsea-msigdb.org/gsea/msigdb/cards/GO_INTERACTION_WITH_HOST	17679	4845
query_1	FALSE	0.0551173	361	8	2	0.25	0.00554017	WANG_SMARCE1_TARGETS_DN	custom_gmt_hall_c2all_c5go_1721	http://www.gsea-msigdb.org/gsea/msigdb/cards/WANG_SMARCE1_TARGETS_DN	17679	11940
query_1	FALSE	0.0554218	50	4	1	0.25	0.02	BECKER_TAMOXIFEN_RESISTANCE_DN	custom_gmt_hall_c2all_c5go_1721	http://www.gsea-msigdb.org/gsea/msigdb/cards/BECKER_TAMOXIFEN_RESISTANCE_DN	17679	11695
query_1	FALSE	0.0554218	24	9	1	0.111111	0.0416667	WANG_LSD1_TARGETS_UP	custom_gmt_hall_c2all_c5go_1721	http://www.gsea-msigdb.org/gsea/msigdb/cards/WANG_LSD1_TARGETS_UP	17679	12340
query_1	FALSE	0.0557189	22	10	1	0.1	0.0454545	KIM_LIVER_CANCER_POOR_SURVIVAL_UP	custom_gmt_hall_c2all_c5go_1721	http://www.gsea-msigdb.org/gsea/msigdb/cards/KIM_LIVER_CANCER_POOR_SURVIVAL_UP	17679	13606
query_1	FALSE	0.0557189	62	3	1	0.333333	0.016129	MCCLUNG_COCAIN_REWARD_4WK	custom_gmt_hall_c2all_c5go_1721	http://www.gsea-msigdb.org/gsea/msigdb/cards/MCCLUNG_COCAIN_REWARD_4WK	17679	12100
query_1	FALSE	0.0557189	21	10	1	0.1	0.047619	GO_NEGATIVE_REGULATION_OF_NUCLEOTIDE_METABOLIC_PROCESS	custom_gmt_hall_c2all_c5go_1721	http://www.gsea-msigdb.org/gsea/msigdb/cards/GO_NEGATIVE_REGULATION_OF_NUCLEOTIDE_METABOLIC_PROCESS	17679	4088
query_1	FALSE	0.0557189	21	10	1	0.1	0.047619	FERRARI_RESPONSE_TO_FENRETINIDE_UP	custom_gmt_hall_c2all_c5go_1721	http://www.gsea-msigdb.org/gsea/msigdb/cards/FERRARI_RESPONSE_TO_FENRETINIDE_UP	17679	12705
query_1	FALSE	0.0558817	129	23	2	0.0869565	0.0155039	MCBRYAN_PUBERTAL_BREAST_5_6WK_DN	custom_gmt_hall_c2all_c5go_1721	http://www.gsea-msigdb.org/gsea/msigdb/cards/MCBRYAN_PUBERTAL_BREAST_5_6WK_DN	17679	10833
query_1	FALSE	0.0561872	39	5	1	0.2	0.025641	KLEIN_TARGETS_OF_BCR_ABL1_FUSION	custom_gmt_hall_c2all_c5go_1721	http://www.gsea-msigdb.org/gsea/msigdb/cards/KLEIN_TARGETS_OF_BCR_ABL1_FUSION	17679	10965
query_1	FALSE	0.0561872	1222	26	6	0.230769	0.00490998	GO_NEGATIVE_REGULATION_OF_RNA_BIOSYNTHETIC_PROCESS	custom_gmt_hall_c2all_c5go_1721	http://www.gsea-msigdb.org/gsea/msigdb/cards/GO_NEGATIVE_REGULATION_OF_RNA_BIOSYNTHETIC_PROCESS	17679	6793
query_1	FALSE	0.0561872	217	1	1	1	0.00460829	GO_POSITIVE_REGULATION_OF_PROTEIN_CATABOLIC_PROCESS	custom_gmt_hall_c2all_c5go_1721	http://www.gsea-msigdb.org/gsea/msigdb/cards/GO_POSITIVE_REGULATION_OF_PROTEIN_CATABOLIC_PROCESS	17679	3997
query_1	FALSE	0.0561872	292	10	2	0.2	0.00684932	GO_ATP_METABOLIC_PROCESS	custom_gmt_hall_c2all_c5go_1721	http://www.gsea-msigdb.org/gsea/msigdb/cards/GO_ATP_METABOLIC_PROCESS	17679	4100
query_1	FALSE	0.0565348	12	19	1	0.0526316	0.0833333	GO_STAGA_COMPLEX	custom_gmt_hall_c2all_c5go_1721	http://www.gsea-msigdb.org/gsea/msigdb/cards/GO_STAGA_COMPLEX	17679	7951
query_1	FALSE	0.0565348	10	19	1	0.0526316	0.1	GO_SAGA_COMPLEX	custom_gmt_hall_c2all_c5go_1721	http://www.gsea-msigdb.org/gsea/msigdb/cards/GO_SAGA_COMPLEX	17679	7576
query_1	FALSE	0.0569265	217	1	1	1	0.00460829	GO_REGULATION_OF_PROTEIN_POLYMERIZATION	custom_gmt_hall_c2all_c5go_1721	http://www.gsea-msigdb.org/gsea/msigdb/cards/GO_REGULATION_OF_PROTEIN_POLYMERIZATION	17679	2557
query_1	FALSE	0.0569265	54	4	1	0.25	0.0185185	PLASARI_TGFB1_SIGNALING_VIA_NFIC_10HR_UP	custom_gmt_hall_c2all_c5go_1721	http://www.gsea-msigdb.org/gsea/msigdb/cards/PLASARI_TGFB1_SIGNALING_VIA_NFIC_10HR_UP	17679	13468
query_1	FALSE	0.0569265	210	1	1	1	0.0047619	GO_EXTRINSIC_APOPTOTIC_SIGNALING_PATHWAY	custom_gmt_hall_c2all_c5go_1721	http://www.gsea-msigdb.org/gsea/msigdb/cards/GO_EXTRINSIC_APOPTOTIC_SIGNALING_PATHWAY	17679	6206
query_1	FALSE	0.0569265	216	1	1	1	0.00462963	GO_POSITIVE_REGULATION_OF_CYTOSKELETON_ORGANIZATION	custom_gmt_hall_c2all_c5go_1721	http://www.gsea-msigdb.org/gsea/msigdb/cards/GO_POSITIVE_REGULATION_OF_CYTOSKELETON_ORGANIZATION	17679	4792
query_1	FALSE	0.057252	214	1	1	1	0.0046729	GO_NEGATIVE_REGULATION_OF_APOPTOTIC_SIGNALING_PATHWAY	custom_gmt_hall_c2all_c5go_1721	http://www.gsea-msigdb.org/gsea/msigdb/cards/GO_NEGATIVE_REGULATION_OF_APOPTOTIC_SIGNALING_PATHWAY	17679	7549
query_1	FALSE	0.0578097	77	3	1	0.333333	0.012987	GO_REGULATION_OF_ATPASE_ACTIVITY	custom_gmt_hall_c2all_c5go_1721	http://www.gsea-msigdb.org/gsea/msigdb/cards/GO_REGULATION_OF_ATPASE_ACTIVITY	17679	3664
query_1	FALSE	0.0581261	15	16	1	0.0625	0.0666667	TERAMOTO_OPN_TARGETS_CLUSTER_4	custom_gmt_hall_c2all_c5go_1721	http://www.gsea-msigdb.org/gsea/msigdb/cards/TERAMOTO_OPN_TARGETS_CLUSTER_4	17679	11101
query_1	FALSE	0.0581261	30	8	1	0.125	0.0333333	BERENJENO_TRANSFORMED_BY_RHOA_FOREVER_DN	custom_gmt_hall_c2all_c5go_1721	http://www.gsea-msigdb.org/gsea/msigdb/cards/BERENJENO_TRANSFORMED_BY_RHOA_FOREVER_DN	17679	10792
query_1	FALSE	0.0582428	110	2	1	0.5	0.00909091	BHATI_G2M_ARREST_BY_2METHOXYESTRADIOL_UP	custom_gmt_hall_c2all_c5go_1721	http://www.gsea-msigdb.org/gsea/msigdb/cards/BHATI_G2M_ARREST_BY_2METHOXYESTRADIOL_UP	17679	12599
query_1	FALSE	0.0582428	227	1	1	1	0.00440529	GO_REGULATION_OF_PROTEIN_MODIFICATION_BY_SMALL_PROTEIN_CONJUGATION_OR_REMOVAL	custom_gmt_hall_c2all_c5go_1721	http://www.gsea-msigdb.org/gsea/msigdb/cards/GO_REGULATION_OF_PROTEIN_MODIFICATION_BY_SMALL_PROTEIN_CONJUGATION_OR_REMOVAL	17679	6903
query_1	FALSE	0.0582428	236	1	1	1	0.00423729	GO_REGULATION_OF_MICROTUBULE_BASED_PROCESS	custom_gmt_hall_c2all_c5go_1721	http://www.gsea-msigdb.org/gsea/msigdb/cards/GO_REGULATION_OF_MICROTUBULE_BASED_PROCESS	17679	2739
query_1	FALSE	0.0585738	13	19	1	0.0526316	0.0769231	GO_TUBULIN_DEACETYLATION	custom_gmt_hall_c2all_c5go_1721	http://www.gsea-msigdb.org/gsea/msigdb/cards/GO_TUBULIN_DEACETYLATION	17679	6009
query_1	FALSE	0.0585738	47	5	1	0.2	0.0212766	BOYLAN_MULTIPLE_MYELOMA_C_UP	custom_gmt_hall_c2all_c5go_1721	http://www.gsea-msigdb.org/gsea/msigdb/cards/BOYLAN_MULTIPLE_MYELOMA_C_UP	17679	12702
query_1	FALSE	0.0585738	60	4	1	0.25	0.0166667	GO_NEURAL_NUCLEUS_DEVELOPMENT	custom_gmt_hall_c2all_c5go_1721	http://www.gsea-msigdb.org/gsea/msigdb/cards/GO_NEURAL_NUCLEUS_DEVELOPMENT	17679	4472
query_1	FALSE	0.0585738	61	4	1	0.25	0.0163934	GEORGES_CELL_CYCLE_MIR192_TARGETS	custom_gmt_hall_c2all_c5go_1721	http://www.gsea-msigdb.org/gsea/msigdb/cards/GEORGES_CELL_CYCLE_MIR192_TARGETS	17679	11441
query_1	FALSE	0.0585738	13	19	1	0.0526316	0.0769231	NAGY_STAGA_COMPONENTS_HUMAN	custom_gmt_hall_c2all_c5go_1721	http://www.gsea-msigdb.org/gsea/msigdb/cards/NAGY_STAGA_COMPONENTS_HUMAN	17679	10942
query_1	FALSE	0.0585738	374	21	3	0.142857	0.00802139	GO_MYELOID_CELL_DIFFERENTIATION	custom_gmt_hall_c2all_c5go_1721	http://www.gsea-msigdb.org/gsea/msigdb/cards/GO_MYELOID_CELL_DIFFERENTIATION	17679	2223
query_1	FALSE	0.0588262	130	24	2	0.0833333	0.0153846	REACTOME_GOLGI_TO_ER_RETROGRADE_TRANSPORT	custom_gmt_hall_c2all_c5go_1721	http://www.gsea-msigdb.org/gsea/msigdb/cards/REACTOME_GOLGI_TO_ER_RETROGRADE_TRANSPORT	17679	15609
query_1	FALSE	0.0588262	1040	9	3	0.333333	0.00288462	MEISSNER_BRAIN_HCP_WITH_H3K4ME3_AND_H3K27ME3	custom_gmt_hall_c2all_c5go_1721	http://www.gsea-msigdb.org/gsea/msigdb/cards/MEISSNER_BRAIN_HCP_WITH_H3K4ME3_AND_H3K27ME3	17679	12859
query_1	FALSE	0.0588262	242	1	1	1	0.00413223	WP_MAPK_SIGNALING_PATHWAY	custom_gmt_hall_c2all_c5go_1721	http://www.gsea-msigdb.org/gsea/msigdb/cards/WP_MAPK_SIGNALING_PATHWAY	17679	16188
query_1	FALSE	0.0592373	230	1	1	1	0.00434783	GO_NEGATIVE_REGULATION_OF_GROWTH	custom_gmt_hall_c2all_c5go_1721	http://www.gsea-msigdb.org/gsea/msigdb/cards/GO_NEGATIVE_REGULATION_OF_GROWTH	17679	4069
query_1	FALSE	0.0592373	17	15	1	0.0666667	0.0588235	GO_OLIGOSACCHARIDE_BIOSYNTHETIC_PROCESS	custom_gmt_hall_c2all_c5go_1721	http://www.gsea-msigdb.org/gsea/msigdb/cards/GO_OLIGOSACCHARIDE_BIOSYNTHETIC_PROCESS	17679	1343
query_1	FALSE	0.0592373	29	8	1	0.125	0.0344828	CAFFAREL_RESPONSE_TO_THC_DN	custom_gmt_hall_c2all_c5go_1721	http://www.gsea-msigdb.org/gsea/msigdb/cards/CAFFAREL_RESPONSE_TO_THC_DN	17679	11322
query_1	FALSE	0.0592373	17	15	1	0.0666667	0.0588235	REACTOME_DISEASES_ASSOCIATED_WITH_N_GLYCOSYLATION_OF_PROTEINS	custom_gmt_hall_c2all_c5go_1721	http://www.gsea-msigdb.org/gsea/msigdb/cards/REACTOME_DISEASES_ASSOCIATED_WITH_N_GLYCOSYLATION_OF_PROTEINS	17679	14975
query_1	FALSE	0.0594377	236	1	1	1	0.00423729	GO_HOMEOSTASIS_OF_NUMBER_OF_CELLS	custom_gmt_hall_c2all_c5go_1721	http://www.gsea-msigdb.org/gsea/msigdb/cards/GO_HOMEOSTASIS_OF_NUMBER_OF_CELLS	17679	4479
query_1	FALSE	0.0594869	12	20	1	0.05	0.0833333	SPIELMAN_LYMPHOBLAST_EUROPEAN_VS_ASIAN_2FC_UP	custom_gmt_hall_c2all_c5go_1721	http://www.gsea-msigdb.org/gsea/msigdb/cards/SPIELMAN_LYMPHOBLAST_EUROPEAN_VS_ASIAN_2FC_UP	17679	11227
query_1	FALSE	0.0594869	242	1	1	1	0.00413223	GO_POSITIVE_REGULATION_OF_PROTEIN_CONTAINING_COMPLEX_ASSEMBLY	custom_gmt_hall_c2all_c5go_1721	http://www.gsea-msigdb.org/gsea/msigdb/cards/GO_POSITIVE_REGULATION_OF_PROTEIN_CONTAINING_COMPLEX_ASSEMBLY	17679	2417
query_1	FALSE	0.0594869	251	1	1	1	0.00398406	GO_REGULATION_OF_CELLULAR_PROTEIN_CATABOLIC_PROCESS	custom_gmt_hall_c2all_c5go_1721	http://www.gsea-msigdb.org/gsea/msigdb/cards/GO_REGULATION_OF_CELLULAR_PROTEIN_CATABOLIC_PROCESS	17679	6913
query_1	FALSE	0.0600022	86	3	1	0.333333	0.0116279	GO_ATPASE_BINDING	custom_gmt_hall_c2all_c5go_1721	http://www.gsea-msigdb.org/gsea/msigdb/cards/GO_ATPASE_BINDING	17679	9991
query_1	FALSE	0.0600022	63	4	1	0.25	0.015873	WP_PATHWAYS_AFFECTED_IN_ADENOID_CYSTIC_CARCINOMA	custom_gmt_hall_c2all_c5go_1721	http://www.gsea-msigdb.org/gsea/msigdb/cards/WP_PATHWAYS_AFFECTED_IN_ADENOID_CYSTIC_CARCINOMA	17679	16273
query_1	FALSE	0.0600022	11	24	1	0.0416667	0.0909091	GO_DENSE_CORE_GRANULE_TRANSPORT	custom_gmt_hall_c2all_c5go_1721	http://www.gsea-msigdb.org/gsea/msigdb/cards/GO_DENSE_CORE_GRANULE_TRANSPORT	17679	6682
query_1	FALSE	0.060145	255	1	1	1	0.00392157	GO_INTRACELLULAR_RECEPTOR_SIGNALING_PATHWAY	custom_gmt_hall_c2all_c5go_1721	http://www.gsea-msigdb.org/gsea/msigdb/cards/GO_INTRACELLULAR_RECEPTOR_SIGNALING_PATHWAY	17679	2300
query_1	FALSE	0.060145	14	19	1	0.0526316	0.0714286	GO_TRANSCRIPTION_FACTOR_TFTC_COMPLEX	custom_gmt_hall_c2all_c5go_1721	http://www.gsea-msigdb.org/gsea/msigdb/cards/GO_TRANSCRIPTION_FACTOR_TFTC_COMPLEX	17679	8102
query_1	FALSE	0.060145	668	5	2	0.4	0.00299401	GO_PROTEIN_DOMAIN_SPECIFIC_BINDING	custom_gmt_hall_c2all_c5go_1721	http://www.gsea-msigdb.org/gsea/msigdb/cards/GO_PROTEIN_DOMAIN_SPECIFIC_BINDING	17679	9502
query_1	FALSE	0.0601684	259	1	1	1	0.003861	KEGG_MAPK_SIGNALING_PATHWAY	custom_gmt_hall_c2all_c5go_1721	http://www.gsea-msigdb.org/gsea/msigdb/cards/KEGG_MAPK_SIGNALING_PATHWAY	17679	14006
query_1	FALSE	0.0601684	62	4	1	0.25	0.016129	VANHARANTA_UTERINE_FIBROID_DN	custom_gmt_hall_c2all_c5go_1721	http://www.gsea-msigdb.org/gsea/msigdb/cards/VANHARANTA_UTERINE_FIBROID_DN	17679	10760
query_1	FALSE	0.0605208	250	1	1	1	0.004	MCBRYAN_PUBERTAL_BREAST_4_5WK_UP	custom_gmt_hall_c2all_c5go_1721	http://www.gsea-msigdb.org/gsea/msigdb/cards/MCBRYAN_PUBERTAL_BREAST_4_5WK_UP	17679	10830
query_1	FALSE	0.0605208	253	1	1	1	0.00395257	GO_POSITIVE_REGULATION_OF_DNA_BINDING_TRANSCRIPTION_FACTOR_ACTIVITY	custom_gmt_hall_c2all_c5go_1721	http://www.gsea-msigdb.org/gsea/msigdb/cards/GO_POSITIVE_REGULATION_OF_DNA_BINDING_TRANSCRIPTION_FACTOR_ACTIVITY	17679	4652
query_1	FALSE	0.0606183	21	13	1	0.0769231	0.047619	GO_RETROMER_COMPLEX	custom_gmt_hall_c2all_c5go_1721	http://www.gsea-msigdb.org/gsea/msigdb/cards/GO_RETROMER_COMPLEX	17679	7950
query_1	FALSE	0.0606393	1743	26	7	0.269231	0.00401606	GO_POSITIVE_REGULATION_OF_NUCLEOBASE_CONTAINING_COMPOUND_METABOLIC_PROCESS	custom_gmt_hall_c2all_c5go_1721	http://www.gsea-msigdb.org/gsea/msigdb/cards/GO_POSITIVE_REGULATION_OF_NUCLEOBASE_CONTAINING_COMPOUND_METABOLIC_PROCESS	17679	4076
query_1	FALSE	0.0606393	647	24	4	0.166667	0.00618238	REACTOME_VESICLE_MEDIATED_TRANSPORT	custom_gmt_hall_c2all_c5go_1721	http://www.gsea-msigdb.org/gsea/msigdb/cards/REACTOME_VESICLE_MEDIATED_TRANSPORT	17679	15301
query_1	FALSE	0.0610959	426	8	2	0.25	0.00469484	GARY_CD5_TARGETS_DN	custom_gmt_hall_c2all_c5go_1721	http://www.gsea-msigdb.org/gsea/msigdb/cards/GARY_CD5_TARGETS_DN	17679	10432
query_1	FALSE	0.0610959	60	4	1	0.25	0.0166667	TURASHVILI_BREAST_DUCTAL_CARCINOMA_VS_LOBULAR_NORMAL_DN	custom_gmt_hall_c2all_c5go_1721	http://www.gsea-msigdb.org/gsea/msigdb/cards/TURASHVILI_BREAST_DUCTAL_CARCINOMA_VS_LOBULAR_NORMAL_DN	17679	10418
query_1	FALSE	0.0610959	267	1	1	1	0.00374532	GO_MITOTIC_NUCLEAR_DIVISION	custom_gmt_hall_c2all_c5go_1721	http://www.gsea-msigdb.org/gsea/msigdb/cards/GO_MITOTIC_NUCLEAR_DIVISION	17679	6436
query_1	FALSE	0.0610959	432	8	2	0.25	0.00462963	GRYDER_PAX3FOXO1_TOP_ENHANCERS	custom_gmt_hall_c2all_c5go_1721	http://www.gsea-msigdb.org/gsea/msigdb/cards/GRYDER_PAX3FOXO1_TOP_ENHANCERS	17679	13594
query_1	FALSE	0.0610959	27	10	1	0.1	0.037037	GO_NEGATIVE_REGULATION_OF_ATP_METABOLIC_PROCESS	custom_gmt_hall_c2all_c5go_1721	http://www.gsea-msigdb.org/gsea/msigdb/cards/GO_NEGATIVE_REGULATION_OF_ATP_METABOLIC_PROCESS	17679	6956
query_1	FALSE	0.0617864	68	4	1	0.25	0.0147059	ZHONG_RESPONSE_TO_AZACITIDINE_AND_TSA_DN	custom_gmt_hall_c2all_c5go_1721	http://www.gsea-msigdb.org/gsea/msigdb/cards/ZHONG_RESPONSE_TO_AZACITIDINE_AND_TSA_DN	17679	10404
query_1	FALSE	0.0617864	14	19	1	0.0526316	0.0714286	GO_ADA2_GCN5_ADA3_TRANSCRIPTION_ACTIVATOR_COMPLEX	custom_gmt_hall_c2all_c5go_1721	http://www.gsea-msigdb.org/gsea/msigdb/cards/GO_ADA2_GCN5_ADA3_TRANSCRIPTION_ACTIVATOR_COMPLEX	17679	7693
query_1	FALSE	0.0618429	21	13	1	0.0769231	0.047619	YORDY_RECIPROCAL_REGULATION_BY_ETS1_AND_SP100_UP	custom_gmt_hall_c2all_c5go_1721	http://www.gsea-msigdb.org/gsea/msigdb/cards/YORDY_RECIPROCAL_REGULATION_BY_ETS1_AND_SP100_UP	17679	11109
query_1	FALSE	0.0619073	271	1	1	1	0.00369004	BLANCO_MELO_RESPIRATORY_SYNCYTIAL_VIRUS_INFECTION_A594_CELLS_UP	custom_gmt_hall_c2all_c5go_1721	http://www.gsea-msigdb.org/gsea/msigdb/cards/BLANCO_MELO_RESPIRATORY_SYNCYTIAL_VIRUS_INFECTION_A594_CELLS_UP	17679	10311
query_1	FALSE	0.0619535	11	24	1	0.0416667	0.0909091	GO_NEURONAL_DENSE_CORE_VESICLE	custom_gmt_hall_c2all_c5go_1721	http://www.gsea-msigdb.org/gsea/msigdb/cards/GO_NEURONAL_DENSE_CORE_VESICLE	17679	8497
query_1	FALSE	0.0622255	24	10	1	0.1	0.0416667	KRIGE_AMINO_ACID_DEPRIVATION	custom_gmt_hall_c2all_c5go_1721	http://www.gsea-msigdb.org/gsea/msigdb/cards/KRIGE_AMINO_ACID_DEPRIVATION	17679	12251
query_1	FALSE	0.0627044	94	3	1	0.333333	0.0106383	TAKAO_RESPONSE_TO_UVB_RADIATION_DN	custom_gmt_hall_c2all_c5go_1721	http://www.gsea-msigdb.org/gsea/msigdb/cards/TAKAO_RESPONSE_TO_UVB_RADIATION_DN	17679	12068
query_1	FALSE	0.0627044	242	1	1	1	0.00413223	GO_G_PROTEIN_COUPLED_RECEPTOR_BINDING	custom_gmt_hall_c2all_c5go_1721	http://www.gsea-msigdb.org/gsea/msigdb/cards/GO_G_PROTEIN_COUPLED_RECEPTOR_BINDING	17679	8631
query_1	FALSE	0.0627044	14	21	1	0.047619	0.0714286	GO_REGULATION_OF_NUCLEAR_TRANSCRIBED_MRNA_POLY_A_TAIL_SHORTENING	custom_gmt_hall_c2all_c5go_1721	http://www.gsea-msigdb.org/gsea/msigdb/cards/GO_REGULATION_OF_NUCLEAR_TRANSCRIBED_MRNA_POLY_A_TAIL_SHORTENING	17679	5037
query_1	FALSE	0.0630612	12	25	1	0.04	0.0833333	BIOCARTA_HSWI_SNF_PATHWAY	custom_gmt_hall_c2all_c5go_1721	http://www.gsea-msigdb.org/gsea/msigdb/cards/BIOCARTA_HSWI_SNF_PATHWAY	17679	13848
query_1	FALSE	0.0630612	28	10	1	0.1	0.0357143	GO_NEGATIVE_REGULATION_OF_PEPTIDYL_SERINE_PHOSPHORYLATION	custom_gmt_hall_c2all_c5go_1721	http://www.gsea-msigdb.org/gsea/msigdb/cards/GO_NEGATIVE_REGULATION_OF_PEPTIDYL_SERINE_PHOSPHORYLATION	17679	2801
query_1	FALSE	0.0630612	12	25	1	0.04	0.0833333	GO_NPBAF_COMPLEX	custom_gmt_hall_c2all_c5go_1721	http://www.gsea-msigdb.org/gsea/msigdb/cards/GO_NPBAF_COMPLEX	17679	8360
query_1	FALSE	0.0630612	277	1	1	1	0.00361011	GO_REGULATION_OF_PROTEIN_STABILITY	custom_gmt_hall_c2all_c5go_1721	http://www.gsea-msigdb.org/gsea/msigdb/cards/GO_REGULATION_OF_PROTEIN_STABILITY	17679	2467
query_1	FALSE	0.0630612	288	12	2	0.166667	0.00694444	WEST_ADRENOCORTICAL_TUMOR_UP	custom_gmt_hall_c2all_c5go_1721	http://www.gsea-msigdb.org/gsea/msigdb/cards/WEST_ADRENOCORTICAL_TUMOR_UP	17679	12593
query_1	FALSE	0.0632697	284	1	1	1	0.00352113	GO_PROTEIN_POLYMERIZATION	custom_gmt_hall_c2all_c5go_1721	http://www.gsea-msigdb.org/gsea/msigdb/cards/GO_PROTEIN_POLYMERIZATION	17679	4717
query_1	FALSE	0.0632697	37	8	1	0.125	0.027027	BURTON_ADIPOGENESIS_PEAK_AT_8HR	custom_gmt_hall_c2all_c5go_1721	http://www.gsea-msigdb.org/gsea/msigdb/cards/BURTON_ADIPOGENESIS_PEAK_AT_8HR	17679	12186
query_1	FALSE	0.0632697	35	8	1	0.125	0.0285714	GO_ALPHA_TUBULIN_BINDING	custom_gmt_hall_c2all_c5go_1721	http://www.gsea-msigdb.org/gsea/msigdb/cards/GO_ALPHA_TUBULIN_BINDING	17679	9819
query_1	FALSE	0.0632697	97	3	1	0.333333	0.0103093	WANG_ESOPHAGUS_CANCER_VS_NORMAL_DN	custom_gmt_hall_c2all_c5go_1721	http://www.gsea-msigdb.org/gsea/msigdb/cards/WANG_ESOPHAGUS_CANCER_VS_NORMAL_DN	17679	10820
query_1	FALSE	0.0634308	126	26	2	0.0769231	0.015873	ODONNELL_TFRC_TARGETS_DN	custom_gmt_hall_c2all_c5go_1721	http://www.gsea-msigdb.org/gsea/msigdb/cards/ODONNELL_TFRC_TARGETS_DN	17679	10601
query_1	FALSE	0.0638405	73	4	1	0.25	0.0136986	NAKAYAMA_SOFT_TISSUE_TUMORS_PCA1_DN	custom_gmt_hall_c2all_c5go_1721	http://www.gsea-msigdb.org/gsea/msigdb/cards/NAKAYAMA_SOFT_TISSUE_TUMORS_PCA1_DN	17679	13112
query_1	FALSE	0.0639097	54	5	1	0.2	0.0185185	YAMASHITA_METHYLATED_IN_PROSTATE_CANCER	custom_gmt_hall_c2all_c5go_1721	http://www.gsea-msigdb.org/gsea/msigdb/cards/YAMASHITA_METHYLATED_IN_PROSTATE_CANCER	17679	12449
query_1	FALSE	0.0639097	30	10	1	0.1	0.0333333	GO_CELLULAR_RESPONSE_TO_DEXAMETHASONE_STIMULUS	custom_gmt_hall_c2all_c5go_1721	http://www.gsea-msigdb.org/gsea/msigdb/cards/GO_CELLULAR_RESPONSE_TO_DEXAMETHASONE_STIMULUS	17679	5734
query_1	FALSE	0.0639186	73	4	1	0.25	0.0136986	YAO_TEMPORAL_RESPONSE_TO_PROGESTERONE_CLUSTER_9	custom_gmt_hall_c2all_c5go_1721	http://www.gsea-msigdb.org/gsea/msigdb/cards/YAO_TEMPORAL_RESPONSE_TO_PROGESTERONE_CLUSTER_9	17679	13142
query_1	FALSE	0.0639186	102	3	1	0.333333	0.00980392	GO_CHAPERONE_BINDING	custom_gmt_hall_c2all_c5go_1721	http://www.gsea-msigdb.org/gsea/msigdb/cards/GO_CHAPERONE_BINDING	17679	9990
query_1	FALSE	0.0639186	49	6	1	0.166667	0.0204082	WANG_BARRETTS_ESOPHAGUS_UP	custom_gmt_hall_c2all_c5go_1721	http://www.gsea-msigdb.org/gsea/msigdb/cards/WANG_BARRETTS_ESOPHAGUS_UP	17679	10817
query_1	FALSE	0.0642155	94	3	1	0.333333	0.0106383	BROWNE_HCMV_INFECTION_8HR_UP	custom_gmt_hall_c2all_c5go_1721	http://www.gsea-msigdb.org/gsea/msigdb/cards/BROWNE_HCMV_INFECTION_8HR_UP	17679	11984
query_1	FALSE	0.0642155	21	15	1	0.0666667	0.047619	GO_OLIGOSACCHARIDE_LIPID_INTERMEDIATE_BIOSYNTHETIC_PROCESS	custom_gmt_hall_c2all_c5go_1721	http://www.gsea-msigdb.org/gsea/msigdb/cards/GO_OLIGOSACCHARIDE_LIPID_INTERMEDIATE_BIOSYNTHETIC_PROCESS	17679	778
query_1	FALSE	0.0643221	307	1	1	1	0.00325733	GO_UBIQUITIN_LIKE_PROTEIN_LIGASE_BINDING	custom_gmt_hall_c2all_c5go_1721	http://www.gsea-msigdb.org/gsea/msigdb/cards/GO_UBIQUITIN_LIKE_PROTEIN_LIGASE_BINDING	17679	9870
query_1	FALSE	0.0643221	32	10	1	0.1	0.03125	FARDIN_HYPOXIA_11	custom_gmt_hall_c2all_c5go_1721	http://www.gsea-msigdb.org/gsea/msigdb/cards/FARDIN_HYPOXIA_11	17679	13390
query_1	FALSE	0.0643221	665	15	3	0.2	0.00451128	MILI_PSEUDOPODIA_HAPTOTAXIS_DN	custom_gmt_hall_c2all_c5go_1721	http://www.gsea-msigdb.org/gsea/msigdb/cards/MILI_PSEUDOPODIA_HAPTOTAXIS_DN	17679	12872
query_1	FALSE	0.0643221	32	10	1	0.1	0.03125	GO_14_3_3_PROTEIN_BINDING	custom_gmt_hall_c2all_c5go_1721	http://www.gsea-msigdb.org/gsea/msigdb/cards/GO_14_3_3_PROTEIN_BINDING	17679	10123
query_1	FALSE	0.0643221	29	10	1	0.1	0.0344828	SEITZ_NEOPLASTIC_TRANSFORMATION_BY_8P_DELETION_DN	custom_gmt_hall_c2all_c5go_1721	http://www.gsea-msigdb.org/gsea/msigdb/cards/SEITZ_NEOPLASTIC_TRANSFORMATION_BY_8P_DELETION_DN	17679	11107
query_1	FALSE	0.0644738	279	1	1	1	0.00358423	GO_RESPONSE_TO_TUMOR_NECROSIS_FACTOR	custom_gmt_hall_c2all_c5go_1721	http://www.gsea-msigdb.org/gsea/msigdb/cards/GO_RESPONSE_TO_TUMOR_NECROSIS_FACTOR	17679	3010
query_1	FALSE	0.0647307	35	9	1	0.111111	0.0285714	PACHER_TARGETS_OF_IGF1_AND_IGF2_UP	custom_gmt_hall_c2all_c5go_1721	http://www.gsea-msigdb.org/gsea/msigdb/cards/PACHER_TARGETS_OF_IGF1_AND_IGF2_UP	17679	10697
query_1	FALSE	0.0647307	71	4	1	0.25	0.0140845	RADMACHER_AML_PROGNOSIS	custom_gmt_hall_c2all_c5go_1721	http://www.gsea-msigdb.org/gsea/msigdb/cards/RADMACHER_AML_PROGNOSIS	17679	11830
query_1	FALSE	0.065213	40	8	1	0.125	0.025	ELVIDGE_HIF1A_AND_HIF2A_TARGETS_UP	custom_gmt_hall_c2all_c5go_1721	http://www.gsea-msigdb.org/gsea/msigdb/cards/ELVIDGE_HIF1A_AND_HIF2A_TARGETS_UP	17679	10649
query_1	FALSE	0.065213	82	4	1	0.25	0.0121951	GO_CENTRAL_NERVOUS_SYSTEM_NEURON_DEVELOPMENT	custom_gmt_hall_c2all_c5go_1721	http://www.gsea-msigdb.org/gsea/msigdb/cards/GO_CENTRAL_NERVOUS_SYSTEM_NEURON_DEVELOPMENT	17679	2157
query_1	FALSE	0.0652179	439	8	2	0.25	0.00455581	SWEET_LUNG_CANCER_KRAS_UP	custom_gmt_hall_c2all_c5go_1721	http://www.gsea-msigdb.org/gsea/msigdb/cards/SWEET_LUNG_CANCER_KRAS_UP	17679	12792
query_1	FALSE	0.0652179	32	10	1	0.1	0.03125	GO_NEUROTROPHIN_TRK_RECEPTOR_SIGNALING_PATHWAY	custom_gmt_hall_c2all_c5go_1721	http://www.gsea-msigdb.org/gsea/msigdb/cards/GO_NEUROTROPHIN_TRK_RECEPTOR_SIGNALING_PATHWAY	17679	4279
query_1	FALSE	0.0657132	418	8	2	0.25	0.00478469	GO_T_CELL_ACTIVATION	custom_gmt_hall_c2all_c5go_1721	http://www.gsea-msigdb.org/gsea/msigdb/cards/GO_T_CELL_ACTIVATION	17679	3400
query_1	FALSE	0.0661636	83	4	1	0.25	0.0120482	DACOSTA_UV_RESPONSE_VIA_ERCC3_TTD_DN	custom_gmt_hall_c2all_c5go_1721	http://www.gsea-msigdb.org/gsea/msigdb/cards/DACOSTA_UV_RESPONSE_VIA_ERCC3_TTD_DN	17679	10932
query_1	FALSE	0.0662633	239	15	2	0.133333	0.0083682	BROWNE_HCMV_INFECTION_4HR_DN	custom_gmt_hall_c2all_c5go_1721	http://www.gsea-msigdb.org/gsea/msigdb/cards/BROWNE_HCMV_INFECTION_4HR_DN	17679	13207
query_1	FALSE	0.066632	78	4	1	0.25	0.0128205	SANA_TNF_SIGNALING_DN	custom_gmt_hall_c2all_c5go_1721	http://www.gsea-msigdb.org/gsea/msigdb/cards/SANA_TNF_SIGNALING_DN	17679	11605
query_1	FALSE	0.066766	18	19	1	0.0526316	0.0555556	NAGY_TFTC_COMPONENTS_HUMAN	custom_gmt_hall_c2all_c5go_1721	http://www.gsea-msigdb.org/gsea/msigdb/cards/NAGY_TFTC_COMPONENTS_HUMAN	17679	10941
query_1	FALSE	0.0668366	42	7	1	0.142857	0.0238095	GO_T_CELL_APOPTOTIC_PROCESS	custom_gmt_hall_c2all_c5go_1721	http://www.gsea-msigdb.org/gsea/msigdb/cards/GO_T_CELL_APOPTOTIC_PROCESS	17679	5471
query_1	FALSE	0.0668366	317	1	1	1	0.00315457	GO_VIRAL_LIFE_CYCLE	custom_gmt_hall_c2all_c5go_1721	http://www.gsea-msigdb.org/gsea/msigdb/cards/GO_VIRAL_LIFE_CYCLE	17679	1974
query_1	FALSE	0.0668745	14	23	1	0.0434783	0.0714286	HOLLEMAN_ASPARAGINASE_RESISTANCE_B_ALL_DN	custom_gmt_hall_c2all_c5go_1721	http://www.gsea-msigdb.org/gsea/msigdb/cards/HOLLEMAN_ASPARAGINASE_RESISTANCE_B_ALL_DN	17679	13532
query_1	FALSE	0.0668745	114	3	1	0.333333	0.00877193	GO_REGULATION_OF_DNA_TEMPLATED_TRANSCRIPTION_IN_RESPONSE_TO_STRESS	custom_gmt_hall_c2all_c5go_1721	http://www.gsea-msigdb.org/gsea/msigdb/cards/GO_REGULATION_OF_DNA_TEMPLATED_TRANSCRIPTION_IN_RESPONSE_TO_STRESS	17679	3712
query_1	FALSE	0.0675614	50	7	1	0.142857	0.02	GARCIA_TARGETS_OF_FLI1_AND_DAX1_UP	custom_gmt_hall_c2all_c5go_1721	http://www.gsea-msigdb.org/gsea/msigdb/cards/GARCIA_TARGETS_OF_FLI1_AND_DAX1_UP	17679	11342
query_1	FALSE	0.0678538	85	4	1	0.25	0.0117647	HOEBEKE_LYMPHOID_STEM_CELL_DN	custom_gmt_hall_c2all_c5go_1721	http://www.gsea-msigdb.org/gsea/msigdb/cards/HOEBEKE_LYMPHOID_STEM_CELL_DN	17679	10562
query_1	FALSE	0.068232	17	21	1	0.047619	0.0588235	REACTOME_REGULATION_OF_RUNX1_EXPRESSION_AND_ACTIVITY	custom_gmt_hall_c2all_c5go_1721	http://www.gsea-msigdb.org/gsea/msigdb/cards/REACTOME_REGULATION_OF_RUNX1_EXPRESSION_AND_ACTIVITY	17679	15645
query_1	FALSE	0.068232	165	23	2	0.0869565	0.0121212	MCBRYAN_PUBERTAL_TGFB1_TARGETS_UP	custom_gmt_hall_c2all_c5go_1721	http://www.gsea-msigdb.org/gsea/msigdb/cards/MCBRYAN_PUBERTAL_TGFB1_TARGETS_UP	17679	10848
query_1	FALSE	0.068232	385	22	3	0.136364	0.00779221	JINESH_BLEBBISHIELD_VS_LIVE_CONTROL_UP	custom_gmt_hall_c2all_c5go_1721	http://www.gsea-msigdb.org/gsea/msigdb/cards/JINESH_BLEBBISHIELD_VS_LIVE_CONTROL_UP	17679	14340
query_1	FALSE	0.0686444	15	24	1	0.0416667	0.0666667	GO_SECRETORY_GRANULE_LOCALIZATION	custom_gmt_hall_c2all_c5go_1721	http://www.gsea-msigdb.org/gsea/msigdb/cards/GO_SECRETORY_GRANULE_LOCALIZATION	17679	2553
query_1	FALSE	0.0686857	196	19	2	0.105263	0.0102041	GO_CELLULAR_RESPONSE_TO_STEROID_HORMONE_STIMULUS	custom_gmt_hall_c2all_c5go_1721	http://www.gsea-msigdb.org/gsea/msigdb/cards/GO_CELLULAR_RESPONSE_TO_STEROID_HORMONE_STIMULUS	17679	5681
query_1	FALSE	0.0686857	425	21	3	0.142857	0.00705882	GO_REGULATION_OF_HEMOPOIESIS	custom_gmt_hall_c2all_c5go_1721	http://www.gsea-msigdb.org/gsea/msigdb/cards/GO_REGULATION_OF_HEMOPOIESIS	17679	6976
query_1	FALSE	0.0688006	328	1	1	1	0.00304878	GO_CELLULAR_RESPONSE_TO_CHEMICAL_STRESS	custom_gmt_hall_c2all_c5go_1721	http://www.gsea-msigdb.org/gsea/msigdb/cards/GO_CELLULAR_RESPONSE_TO_CHEMICAL_STRESS	17679	5426
query_1	FALSE	0.0688197	347	1	1	1	0.00288184	KOYAMA_SEMA3B_TARGETS_DN	custom_gmt_hall_c2all_c5go_1721	http://www.gsea-msigdb.org/gsea/msigdb/cards/KOYAMA_SEMA3B_TARGETS_DN	17679	11374
query_1	FALSE	0.0688197	45	7	1	0.142857	0.0222222	MARTIN_VIRAL_GPCR_SIGNALING_DN	custom_gmt_hall_c2all_c5go_1721	http://www.gsea-msigdb.org/gsea/msigdb/cards/MARTIN_VIRAL_GPCR_SIGNALING_DN	17679	11288
query_1	FALSE	0.0688197	41	8	1	0.125	0.0243902	LEE_CALORIE_RESTRICTION_MUSCLE_DN	custom_gmt_hall_c2all_c5go_1721	http://www.gsea-msigdb.org/gsea/msigdb/cards/LEE_CALORIE_RESTRICTION_MUSCLE_DN	17679	12211
query_1	FALSE	0.0688197	639	6	2	0.333333	0.00312989	FEVR_CTNNB1_TARGETS_UP	custom_gmt_hall_c2all_c5go_1721	http://www.gsea-msigdb.org/gsea/msigdb/cards/FEVR_CTNNB1_TARGETS_UP	17679	13387
query_1	FALSE	0.0688197	342	1	1	1	0.00292398	GO_REGULATION_OF_SUPRAMOLECULAR_FIBER_ORGANIZATION	custom_gmt_hall_c2all_c5go_1721	http://www.gsea-msigdb.org/gsea/msigdb/cards/GO_REGULATION_OF_SUPRAMOLECULAR_FIBER_ORGANIZATION	17679	6824
query_1	FALSE	0.0688197	45	8	1	0.125	0.0222222	ODONNELL_TARGETS_OF_MYC_AND_TFRC_DN	custom_gmt_hall_c2all_c5go_1721	http://www.gsea-msigdb.org/gsea/msigdb/cards/ODONNELL_TARGETS_OF_MYC_AND_TFRC_DN	17679	10603
query_1	FALSE	0.0688197	23	15	1	0.0666667	0.0434783	DACOSTA_UV_RESPONSE_VIA_ERCC3_XPCS_UP	custom_gmt_hall_c2all_c5go_1721	http://www.gsea-msigdb.org/gsea/msigdb/cards/DACOSTA_UV_RESPONSE_VIA_ERCC3_XPCS_UP	17679	10929
query_1	FALSE	0.0688197	44	8	1	0.125	0.0227273	AMIT_EGF_RESPONSE_60_HELA	custom_gmt_hall_c2all_c5go_1721	http://www.gsea-msigdb.org/gsea/msigdb/cards/AMIT_EGF_RESPONSE_60_HELA	17679	11425
query_1	FALSE	0.0688197	824	5	2	0.4	0.00242718	CUI_TCF21_TARGETS_2_DN	custom_gmt_hall_c2all_c5go_1721	http://www.gsea-msigdb.org/gsea/msigdb/cards/CUI_TCF21_TARGETS_2_DN	17679	11953
query_1	FALSE	0.0688197	25	15	1	0.0666667	0.04	WP_GLYCOSYLATION_AND_RELATED_CONGENITAL_DEFECTS	custom_gmt_hall_c2all_c5go_1721	http://www.gsea-msigdb.org/gsea/msigdb/cards/WP_GLYCOSYLATION_AND_RELATED_CONGENITAL_DEFECTS	17679	16404
query_1	FALSE	0.0688197	158	24	2	0.0833333	0.0126582	GO_CYTOSOLIC_TRANSPORT	custom_gmt_hall_c2all_c5go_1721	http://www.gsea-msigdb.org/gsea/msigdb/cards/GO_CYTOSOLIC_TRANSPORT	17679	1901
query_1	FALSE	0.0688197	35	10	1	0.1	0.0285714	WP_TARGET_OF_RAPAMYCIN_TOR_SIGNALING	custom_gmt_hall_c2all_c5go_1721	http://www.gsea-msigdb.org/gsea/msigdb/cards/WP_TARGET_OF_RAPAMYCIN_TOR_SIGNALING	17679	16226
query_1	FALSE	0.0688197	344	1	1	1	0.00290698	GO_POSITIVE_REGULATION_OF_PROTEOLYSIS	custom_gmt_hall_c2all_c5go_1721	http://www.gsea-msigdb.org/gsea/msigdb/cards/GO_POSITIVE_REGULATION_OF_PROTEOLYSIS	17679	4046
query_1	FALSE	0.0688197	360	10	2	0.2	0.00555556	JINESH_BLEBBISHIELD_TO_IMMUNE_CELL_FUSION_PBSHMS_DN	custom_gmt_hall_c2all_c5go_1721	http://www.gsea-msigdb.org/gsea/msigdb/cards/JINESH_BLEBBISHIELD_TO_IMMUNE_CELL_FUSION_PBSHMS_DN	17679	14336
query_1	FALSE	0.0688197	15	25	1	0.04	0.0666667	GO_NBAF_COMPLEX	custom_gmt_hall_c2all_c5go_1721	http://www.gsea-msigdb.org/gsea/msigdb/cards/GO_NBAF_COMPLEX	17679	8361
query_1	FALSE	0.0688197	478	8	2	0.25	0.0041841	IVANOVA_HEMATOPOIESIS_LATE_PROGENITOR	custom_gmt_hall_c2all_c5go_1721	http://www.gsea-msigdb.org/gsea/msigdb/cards/IVANOVA_HEMATOPOIESIS_LATE_PROGENITOR	17679	11905
query_1	FALSE	0.0693217	186	21	2	0.0952381	0.0107527	SHEPARD_CRUSH_AND_BURN_MUTANT_DN	custom_gmt_hall_c2all_c5go_1721	http://www.gsea-msigdb.org/gsea/msigdb/cards/SHEPARD_CRUSH_AND_BURN_MUTANT_DN	17679	11614
query_1	FALSE	0.0693934	1349	3	2	0.666667	0.00148258	GO_REGULATION_OF_RESPONSE_TO_STRESS	custom_gmt_hall_c2all_c5go_1721	http://www.gsea-msigdb.org/gsea/msigdb/cards/GO_REGULATION_OF_RESPONSE_TO_STRESS	17679	5966
query_1	FALSE	0.0695302	16	24	1	0.0416667	0.0625	GO_ATP_DEPENDENT_MICROTUBULE_MOTOR_ACTIVITY_PLUS_END_DIRECTED	custom_gmt_hall_c2all_c5go_1721	http://www.gsea-msigdb.org/gsea/msigdb/cards/GO_ATP_DEPENDENT_MICROTUBULE_MOTOR_ACTIVITY_PLUS_END_DIRECTED	17679	9124
query_1	FALSE	0.0695302	32	12	1	0.0833333	0.03125	GO_TRANS_GOLGI_NETWORK_TRANSPORT_VESICLE	custom_gmt_hall_c2all_c5go_1721	http://www.gsea-msigdb.org/gsea/msigdb/cards/GO_TRANS_GOLGI_NETWORK_TRANSPORT_VESICLE	17679	7908
query_1	FALSE	0.070225	38	10	1	0.1	0.0263158	GO_NEUROTROPHIN_SIGNALING_PATHWAY	custom_gmt_hall_c2all_c5go_1721	http://www.gsea-msigdb.org/gsea/msigdb/cards/GO_NEUROTROPHIN_SIGNALING_PATHWAY	17679	3351
query_1	FALSE	0.070225	73	5	1	0.2	0.0136986	DUAN_PRDM5_TARGETS	custom_gmt_hall_c2all_c5go_1721	http://www.gsea-msigdb.org/gsea/msigdb/cards/DUAN_PRDM5_TARGETS	17679	13385
query_1	FALSE	0.070225	33	10	1	0.1	0.030303	ONGUSAHA_TP53_TARGETS	custom_gmt_hall_c2all_c5go_1721	http://www.gsea-msigdb.org/gsea/msigdb/cards/ONGUSAHA_TP53_TARGETS	17679	11922
query_1	FALSE	0.071118	65	6	1	0.166667	0.0153846	GO_INTRINSIC_COMPONENT_OF_GOLGI_MEMBRANE	custom_gmt_hall_c2all_c5go_1721	http://www.gsea-msigdb.org/gsea/msigdb/cards/GO_INTRINSIC_COMPONENT_OF_GOLGI_MEMBRANE	17679	7976
query_1	FALSE	0.0712797	50	8	1	0.125	0.02	YAO_TEMPORAL_RESPONSE_TO_PROGESTERONE_CLUSTER_8	custom_gmt_hall_c2all_c5go_1721	http://www.gsea-msigdb.org/gsea/msigdb/cards/YAO_TEMPORAL_RESPONSE_TO_PROGESTERONE_CLUSTER_8	17679	13141
query_1	FALSE	0.0712797	99	4	1	0.25	0.010101	BENPORATH_ES_CORE_NINE_CORRELATED	custom_gmt_hall_c2all_c5go_1721	http://www.gsea-msigdb.org/gsea/msigdb/cards/BENPORATH_ES_CORE_NINE_CORRELATED	17679	11416
query_1	FALSE	0.0712797	380	1	1	1	0.00263158	GO_REGULATION_OF_PROTEIN_CATABOLIC_PROCESS	custom_gmt_hall_c2all_c5go_1721	http://www.gsea-msigdb.org/gsea/msigdb/cards/GO_REGULATION_OF_PROTEIN_CATABOLIC_PROCESS	17679	3418
query_1	FALSE	0.0712797	332	1	1	1	0.00301205	TARTE_PLASMA_CELL_VS_PLASMABLAST_UP	custom_gmt_hall_c2all_c5go_1721	http://www.gsea-msigdb.org/gsea/msigdb/cards/TARTE_PLASMA_CELL_VS_PLASMABLAST_UP	17679	11606
query_1	FALSE	0.07186	93	4	1	0.25	0.0107527	CHICAS_RB1_TARGETS_LOW_SERUM	custom_gmt_hall_c2all_c5go_1721	http://www.gsea-msigdb.org/gsea/msigdb/cards/CHICAS_RB1_TARGETS_LOW_SERUM	17679	13249
query_1	FALSE	0.07186	39	10	1	0.1	0.025641	GO_RESPONSE_TO_DEXAMETHASONE	custom_gmt_hall_c2all_c5go_1721	http://www.gsea-msigdb.org/gsea/msigdb/cards/GO_RESPONSE_TO_DEXAMETHASONE	17679	5733
query_1	FALSE	0.07186	64	6	1	0.166667	0.015625	CHIARETTI_ACUTE_LYMPHOBLASTIC_LEUKEMIA_ZAP70	custom_gmt_hall_c2all_c5go_1721	http://www.gsea-msigdb.org/gsea/msigdb/cards/CHIARETTI_ACUTE_LYMPHOBLASTIC_LEUKEMIA_ZAP70	17679	11815
query_1	FALSE	0.07186	41	10	1	0.1	0.0243902	LEONARD_HYPOXIA	custom_gmt_hall_c2all_c5go_1721	http://www.gsea-msigdb.org/gsea/msigdb/cards/LEONARD_HYPOXIA	17679	12009
query_1	FALSE	0.07186	85	4	1	0.25	0.0117647	TANAKA_METHYLATED_IN_ESOPHAGEAL_CARCINOMA	custom_gmt_hall_c2all_c5go_1721	http://www.gsea-msigdb.org/gsea/msigdb/cards/TANAKA_METHYLATED_IN_ESOPHAGEAL_CARCINOMA	17679	10906
query_1	FALSE	0.07186	388	1	1	1	0.00257732	GO_NUCLEAR_SPECK	custom_gmt_hall_c2all_c5go_1721	http://www.gsea-msigdb.org/gsea/msigdb/cards/GO_NUCLEAR_SPECK	17679	7861
query_1	FALSE	0.07186	397	1	1	1	0.00251889	MONNIER_POSTRADIATION_TUMOR_ESCAPE_UP	custom_gmt_hall_c2all_c5go_1721	http://www.gsea-msigdb.org/gsea/msigdb/cards/MONNIER_POSTRADIATION_TUMOR_ESCAPE_UP	17679	12268
query_1	FALSE	0.0723805	18	23	1	0.0434783	0.0555556	WP_INHIBITION_OF_EXOSOME_BIOGENESIS_AND_SECRETION_BY_MANUMYCIN_A_IN_CRPC_CELLS	custom_gmt_hall_c2all_c5go_1721	http://www.gsea-msigdb.org/gsea/msigdb/cards/WP_INHIBITION_OF_EXOSOME_BIOGENESIS_AND_SECRETION_BY_MANUMYCIN_A_IN_CRPC_CELLS	17679	16328
query_1	FALSE	0.0724526	83	5	1	0.2	0.0120482	REACTOME_TRANSCRIPTIONAL_REGULATION_OF_WHITE_ADIPOCYTE_DIFFERENTIATION	custom_gmt_hall_c2all_c5go_1721	http://www.gsea-msigdb.org/gsea/msigdb/cards/REACTOME_TRANSCRIPTIONAL_REGULATION_OF_WHITE_ADIPOCYTE_DIFFERENTIATION	17679	14992
query_1	FALSE	0.0724526	565	18	3	0.166667	0.00530973	MARTINEZ_TP53_TARGETS_UP	custom_gmt_hall_c2all_c5go_1721	http://www.gsea-msigdb.org/gsea/msigdb/cards/MARTINEZ_TP53_TARGETS_UP	17679	12401
query_1	FALSE	0.0724526	395	1	1	1	0.00253165	FOSTER_TOLERANT_MACROPHAGE_DN	custom_gmt_hall_c2all_c5go_1721	http://www.gsea-msigdb.org/gsea/msigdb/cards/FOSTER_TOLERANT_MACROPHAGE_DN	17679	12343
query_1	FALSE	0.0724526	380	1	1	1	0.00263158	GO_REGULATION_OF_APOPTOTIC_SIGNALING_PATHWAY	custom_gmt_hall_c2all_c5go_1721	http://www.gsea-msigdb.org/gsea/msigdb/cards/GO_REGULATION_OF_APOPTOTIC_SIGNALING_PATHWAY	17679	7548
query_1	FALSE	0.0724526	20	21	1	0.047619	0.05	GO_REGULATION_OF_NUCLEAR_TRANSCRIBED_MRNA_CATABOLIC_PROCESS_DEADENYLATION_DEPENDENT_DECAY	custom_gmt_hall_c2all_c5go_1721	http://www.gsea-msigdb.org/gsea/msigdb/cards/GO_REGULATION_OF_NUCLEAR_TRANSCRIBED_MRNA_CATABOLIC_PROCESS_DEADENYLATION_DEPENDENT_DECAY	17679	6506
query_1	FALSE	0.0724526	402	1	1	1	0.00248756	GO_RNA_CATABOLIC_PROCESS	custom_gmt_hall_c2all_c5go_1721	http://www.gsea-msigdb.org/gsea/msigdb/cards/GO_RNA_CATABOLIC_PROCESS	17679	754
query_1	FALSE	0.0724526	560	18	3	0.166667	0.00535714	MARTINEZ_RB1_AND_TP53_TARGETS_UP	custom_gmt_hall_c2all_c5go_1721	http://www.gsea-msigdb.org/gsea/msigdb/cards/MARTINEZ_RB1_AND_TP53_TARGETS_UP	17679	12403
query_1	FALSE	0.0724553	1237	8	3	0.375	0.00242522	GO_CELL_ACTIVATION	custom_gmt_hall_c2all_c5go_1721	http://www.gsea-msigdb.org/gsea/msigdb/cards/GO_CELL_ACTIVATION	17679	163
query_1	FALSE	0.0725965	41	9	1	0.111111	0.0243902	SATO_SILENCED_BY_METHYLATION_IN_PANCREATIC_CANCER_2	custom_gmt_hall_c2all_c5go_1721	http://www.gsea-msigdb.org/gsea/msigdb/cards/SATO_SILENCED_BY_METHYLATION_IN_PANCREATIC_CANCER_2	17679	11957
query_1	FALSE	0.0727295	104	4	1	0.25	0.00961538	IZADPANAH_STEM_CELL_ADIPOSE_VS_BONE_DN	custom_gmt_hall_c2all_c5go_1721	http://www.gsea-msigdb.org/gsea/msigdb/cards/IZADPANAH_STEM_CELL_ADIPOSE_VS_BONE_DN	17679	12539
query_1	FALSE	0.0727295	41	10	1	0.1	0.0243902	VARELA_ZMPSTE24_TARGETS_UP	custom_gmt_hall_c2all_c5go_1721	http://www.gsea-msigdb.org/gsea/msigdb/cards/VARELA_ZMPSTE24_TARGETS_UP	17679	12173
query_1	FALSE	0.0727295	499	20	3	0.15	0.00601202	MARTINEZ_RB1_TARGETS_DN	custom_gmt_hall_c2all_c5go_1721	http://www.gsea-msigdb.org/gsea/msigdb/cards/MARTINEZ_RB1_TARGETS_DN	17679	12400
query_1	FALSE	0.0727295	402	1	1	1	0.00248756	GO_ATPASE_ACTIVITY	custom_gmt_hall_c2all_c5go_1721	http://www.gsea-msigdb.org/gsea/msigdb/cards/GO_ATPASE_ACTIVITY	17679	9401
query_1	FALSE	0.0727295	104	4	1	0.25	0.00961538	PLASARI_TGFB1_SIGNALING_VIA_NFIC_1HR_DN	custom_gmt_hall_c2all_c5go_1721	http://www.gsea-msigdb.org/gsea/msigdb/cards/PLASARI_TGFB1_SIGNALING_VIA_NFIC_1HR_DN	17679	13467
query_1	FALSE	0.0727295	417	1	1	1	0.00239808	GO_CELL_SUBSTRATE_JUNCTION	custom_gmt_hall_c2all_c5go_1721	http://www.gsea-msigdb.org/gsea/msigdb/cards/GO_CELL_SUBSTRATE_JUNCTION	17679	7884
query_1	FALSE	0.0727295	100	4	1	0.25	0.01	GO_CHONDROCYTE_DIFFERENTIATION	custom_gmt_hall_c2all_c5go_1721	http://www.gsea-msigdb.org/gsea/msigdb/cards/GO_CHONDROCYTE_DIFFERENTIATION	17679	256
query_1	FALSE	0.073612	128	3	1	0.333333	0.0078125	WP_NRF2_PATHWAY	custom_gmt_hall_c2all_c5go_1721	http://www.gsea-msigdb.org/gsea/msigdb/cards/WP_NRF2_PATHWAY	17679	16045
query_1	FALSE	0.0754614	42	10	1	0.1	0.0238095	GO_NEGATIVE_REGULATION_OF_TOR_SIGNALING	custom_gmt_hall_c2all_c5go_1721	http://www.gsea-msigdb.org/gsea/msigdb/cards/GO_NEGATIVE_REGULATION_OF_TOR_SIGNALING	17679	2497
query_1	FALSE	0.0754614	44	10	1	0.1	0.0227273	GO_INTRINSIC_APOPTOTIC_SIGNALING_PATHWAY_IN_RESPONSE_TO_DNA_DAMAGE_BY_P53_CLASS_MEDIATOR	custom_gmt_hall_c2all_c5go_1721	http://www.gsea-msigdb.org/gsea/msigdb/cards/GO_INTRINSIC_APOPTOTIC_SIGNALING_PATHWAY_IN_RESPONSE_TO_DNA_DAMAGE_BY_P53_CLASS_MEDIATOR	17679	3547
query_1	FALSE	0.0754614	43	10	1	0.1	0.0232558	KERLEY_RESPONSE_TO_CISPLATIN_UP	custom_gmt_hall_c2all_c5go_1721	http://www.gsea-msigdb.org/gsea/msigdb/cards/KERLEY_RESPONSE_TO_CISPLATIN_UP	17679	10811
query_1	FALSE	0.0758189	421	1	1	1	0.0023753	GO_REGULATION_OF_PROTEIN_CONTAINING_COMPLEX_ASSEMBLY	custom_gmt_hall_c2all_c5go_1721	http://www.gsea-msigdb.org/gsea/msigdb/cards/GO_REGULATION_OF_PROTEIN_CONTAINING_COMPLEX_ASSEMBLY	17679	3612
query_1	FALSE	0.0758358	397	1	1	1	0.00251889	ZHOU_INFLAMMATORY_RESPONSE_LIVE_UP	custom_gmt_hall_c2all_c5go_1721	http://www.gsea-msigdb.org/gsea/msigdb/cards/ZHOU_INFLAMMATORY_RESPONSE_LIVE_UP	17679	10433
query_1	FALSE	0.0759185	80	5	1	0.2	0.0125	LU_IL4_SIGNALING	custom_gmt_hall_c2all_c5go_1721	http://www.gsea-msigdb.org/gsea/msigdb/cards/LU_IL4_SIGNALING	17679	11680
query_1	FALSE	0.0760462	260	16	2	0.125	0.00769231	FORTSCHEGGER_PHF8_TARGETS_UP	custom_gmt_hall_c2all_c5go_1721	http://www.gsea-msigdb.org/gsea/msigdb/cards/FORTSCHEGGER_PHF8_TARGETS_UP	17679	13491
query_1	FALSE	0.0760542	435	1	1	1	0.00229885	GO_POSITIVE_REGULATION_OF_CATABOLIC_PROCESS	custom_gmt_hall_c2all_c5go_1721	http://www.gsea-msigdb.org/gsea/msigdb/cards/GO_POSITIVE_REGULATION_OF_CATABOLIC_PROCESS	17679	1407
query_1	FALSE	0.0760705	425	1	1	1	0.00235294	FULCHER_INFLAMMATORY_RESPONSE_LECTIN_VS_LPS_DN	custom_gmt_hall_c2all_c5go_1721	http://www.gsea-msigdb.org/gsea/msigdb/cards/FULCHER_INFLAMMATORY_RESPONSE_LECTIN_VS_LPS_DN	17679	10430
query_1	FALSE	0.0760832	55	8	1	0.125	0.0181818	BILD_SRC_ONCOGENIC_SIGNATURE	custom_gmt_hall_c2all_c5go_1721	http://www.gsea-msigdb.org/gsea/msigdb/cards/BILD_SRC_ONCOGENIC_SIGNATURE	17679	12247
query_1	FALSE	0.0760832	1496	26	6	0.230769	0.0040107	GO_POSITIVE_REGULATION_OF_RNA_BIOSYNTHETIC_PROCESS	custom_gmt_hall_c2all_c5go_1721	http://www.gsea-msigdb.org/gsea/msigdb/cards/GO_POSITIVE_REGULATION_OF_RNA_BIOSYNTHETIC_PROCESS	17679	6794
query_1	FALSE	0.0760832	417	1	1	1	0.00239808	GO_RESPONSE_TO_OXIDATIVE_STRESS	custom_gmt_hall_c2all_c5go_1721	http://www.gsea-msigdb.org/gsea/msigdb/cards/GO_RESPONSE_TO_OXIDATIVE_STRESS	17679	985
query_1	FALSE	0.0760832	185	23	2	0.0869565	0.0108108	MCBRYAN_PUBERTAL_BREAST_6_7WK_UP	custom_gmt_hall_c2all_c5go_1721	http://www.gsea-msigdb.org/gsea/msigdb/cards/MCBRYAN_PUBERTAL_BREAST_6_7WK_UP	17679	10834
query_1	FALSE	0.0760832	412	1	1	1	0.00242718	GO_REGULATION_OF_DNA_BINDING_TRANSCRIPTION_FACTOR_ACTIVITY	custom_gmt_hall_c2all_c5go_1721	http://www.gsea-msigdb.org/gsea/msigdb/cards/GO_REGULATION_OF_DNA_BINDING_TRANSCRIPTION_FACTOR_ACTIVITY	17679	4651
query_1	FALSE	0.0760832	116	4	1	0.25	0.00862069	IKEDA_MIR30_TARGETS_UP	custom_gmt_hall_c2all_c5go_1721	http://www.gsea-msigdb.org/gsea/msigdb/cards/IKEDA_MIR30_TARGETS_UP	17679	13418
query_1	FALSE	0.0762675	402	1	1	1	0.00248756	GO_POSITIVE_REGULATION_OF_CYTOKINE_PRODUCTION	custom_gmt_hall_c2all_c5go_1721	http://www.gsea-msigdb.org/gsea/msigdb/cards/GO_POSITIVE_REGULATION_OF_CYTOKINE_PRODUCTION	17679	174
query_1	FALSE	0.0762675	18	26	1	0.0384615	0.0555556	GO_PROLINE_RICH_REGION_BINDING	custom_gmt_hall_c2all_c5go_1721	http://www.gsea-msigdb.org/gsea/msigdb/cards/GO_PROLINE_RICH_REGION_BINDING	17679	10070
query_1	FALSE	0.0763819	163	26	2	0.0769231	0.0122699	GO_PEPTIDYL_LYSINE_ACETYLATION	custom_gmt_hall_c2all_c5go_1721	http://www.gsea-msigdb.org/gsea/msigdb/cards/GO_PEPTIDYL_LYSINE_ACETYLATION	17679	1965
query_1	FALSE	0.0767234	444	1	1	1	0.00225225	GO_ORGANELLE_FISSION	custom_gmt_hall_c2all_c5go_1721	http://www.gsea-msigdb.org/gsea/msigdb/cards/GO_ORGANELLE_FISSION	17679	4332
query_1	FALSE	0.0768842	19	25	1	0.04	0.0526316	GO_SWI_SNF_COMPLEX	custom_gmt_hall_c2all_c5go_1721	http://www.gsea-msigdb.org/gsea/msigdb/cards/GO_SWI_SNF_COMPLEX	17679	7850
query_1	FALSE	0.0768842	155	3	1	0.333333	0.00645161	HALLMARK_UV_RESPONSE_UP	custom_gmt_hall_c2all_c5go_1721	http://www.gsea-msigdb.org/gsea/msigdb/cards/HALLMARK_UV_RESPONSE_UP	17679	16538
query_1	FALSE	0.0771183	45	10	1	0.1	0.0222222	GO_REGULATION_OF_PEPTIDYL_THREONINE_PHOSPHORYLATION	custom_gmt_hall_c2all_c5go_1721	http://www.gsea-msigdb.org/gsea/msigdb/cards/GO_REGULATION_OF_PEPTIDYL_THREONINE_PHOSPHORYLATION	17679	1583
query_1	FALSE	0.0771183	20	24	1	0.0416667	0.05	GO_RETROGRADE_AXONAL_TRANSPORT	custom_gmt_hall_c2all_c5go_1721	http://www.gsea-msigdb.org/gsea/msigdb/cards/GO_RETROGRADE_AXONAL_TRANSPORT	17679	1192
query_1	FALSE	0.0771183	221	20	2	0.1	0.00904977	THEILGAARD_NEUTROPHIL_AT_SKIN_WOUND_DN	custom_gmt_hall_c2all_c5go_1721	http://www.gsea-msigdb.org/gsea/msigdb/cards/THEILGAARD_NEUTROPHIL_AT_SKIN_WOUND_DN	17679	11805
query_1	FALSE	0.0771183	294	15	2	0.133333	0.00680272	REACTOME_ASPARAGINE_N_LINKED_GLYCOSYLATION	custom_gmt_hall_c2all_c5go_1721	http://www.gsea-msigdb.org/gsea/msigdb/cards/REACTOME_ASPARAGINE_N_LINKED_GLYCOSYLATION	17679	15153
query_1	FALSE	0.0773438	408	11	2	0.181818	0.00490196	MOOTHA_PGC	custom_gmt_hall_c2all_c5go_1721	http://www.gsea-msigdb.org/gsea/msigdb/cards/MOOTHA_PGC	17679	12686
query_1	FALSE	0.0774866	424	1	1	1	0.00235849	REACTOME_NEUTROPHIL_DEGRANULATION	custom_gmt_hall_c2all_c5go_1721	http://www.gsea-msigdb.org/gsea/msigdb/cards/REACTOME_NEUTROPHIL_DEGRANULATION	17679	15420
query_1	FALSE	0.077661	468	1	1	1	0.00213675	GO_PROTEASOMAL_PROTEIN_CATABOLIC_PROCESS	custom_gmt_hall_c2all_c5go_1721	http://www.gsea-msigdb.org/gsea/msigdb/cards/GO_PROTEASOMAL_PROTEIN_CATABOLIC_PROCESS	17679	1472
query_1	FALSE	0.0785256	50	10	1	0.1	0.02	BUFFA_HYPOXIA_METAGENE	custom_gmt_hall_c2all_c5go_1721	http://www.gsea-msigdb.org/gsea/msigdb/cards/BUFFA_HYPOXIA_METAGENE	17679	10333
query_1	FALSE	0.0785256	121	4	1	0.25	0.00826446	GO_GLAND_MORPHOGENESIS	custom_gmt_hall_c2all_c5go_1721	http://www.gsea-msigdb.org/gsea/msigdb/cards/GO_GLAND_MORPHOGENESIS	17679	2188
query_1	FALSE	0.0785256	448	1	1	1	0.00223214	GO_CELL_GROWTH	custom_gmt_hall_c2all_c5go_1721	http://www.gsea-msigdb.org/gsea/msigdb/cards/GO_CELL_GROWTH	17679	1846
query_1	FALSE	0.0785256	48	10	1	0.1	0.0208333	ZHU_CMV_8_HR_DN	custom_gmt_hall_c2all_c5go_1721	http://www.gsea-msigdb.org/gsea/msigdb/cards/ZHU_CMV_8_HR_DN	17679	12056
query_1	FALSE	0.0785256	17	25	1	0.04	0.0588235	GO_CHROMATIN_DISASSEMBLY	custom_gmt_hall_c2all_c5go_1721	http://www.gsea-msigdb.org/gsea/msigdb/cards/GO_CHROMATIN_DISASSEMBLY	17679	2442
query_1	FALSE	0.0785256	42	11	1	0.0909091	0.0238095	PARK_HSC_AND_MULTIPOTENT_PROGENITORS	custom_gmt_hall_c2all_c5go_1721	http://www.gsea-msigdb.org/gsea/msigdb/cards/PARK_HSC_AND_MULTIPOTENT_PROGENITORS	17679	11784
query_1	FALSE	0.0785256	174	26	2	0.0769231	0.0114943	GO_NEURON_SPINE	custom_gmt_hall_c2all_c5go_1721	http://www.gsea-msigdb.org/gsea/msigdb/cards/GO_NEURON_SPINE	17679	8245
query_1	FALSE	0.0785256	17	25	1	0.04	0.0588235	GO_PROTEIN_DNA_COMPLEX_DISASSEMBLY	custom_gmt_hall_c2all_c5go_1721	http://www.gsea-msigdb.org/gsea/msigdb/cards/GO_PROTEIN_DNA_COMPLEX_DISASSEMBLY	17679	2766
query_1	FALSE	0.0788572	53	8	1	0.125	0.0188679	LEE_LIVER_CANCER_MYC_DN	custom_gmt_hall_c2all_c5go_1721	http://www.gsea-msigdb.org/gsea/msigdb/cards/LEE_LIVER_CANCER_MYC_DN	17679	11676
query_1	FALSE	0.0788572	991	20	4	0.2	0.00403633	GO_MITOTIC_CELL_CYCLE	custom_gmt_hall_c2all_c5go_1721	http://www.gsea-msigdb.org/gsea/msigdb/cards/GO_MITOTIC_CELL_CYCLE	17679	39
query_1	FALSE	0.0788572	58	8	1	0.125	0.0172414	GO_POSITIVE_REGULATION_OF_ALPHA_BETA_T_CELL_ACTIVATION	custom_gmt_hall_c2all_c5go_1721	http://www.gsea-msigdb.org/gsea/msigdb/cards/GO_POSITIVE_REGULATION_OF_ALPHA_BETA_T_CELL_ACTIVATION	17679	4201
query_1	FALSE	0.0794759	48	10	1	0.1	0.0208333	GO_NEGATIVE_REGULATION_OF_CARBOHYDRATE_METABOLIC_PROCESS	custom_gmt_hall_c2all_c5go_1721	http://www.gsea-msigdb.org/gsea/msigdb/cards/GO_NEGATIVE_REGULATION_OF_CARBOHYDRATE_METABOLIC_PROCESS	17679	4060
query_1	FALSE	0.0795229	64	7	1	0.142857	0.015625	GO_LYMPHOCYTE_APOPTOTIC_PROCESS	custom_gmt_hall_c2all_c5go_1721	http://www.gsea-msigdb.org/gsea/msigdb/cards/GO_LYMPHOCYTE_APOPTOTIC_PROCESS	17679	5467
query_1	FALSE	0.080204	127	4	1	0.25	0.00787402	GO_FIBRILLAR_CENTER	custom_gmt_hall_c2all_c5go_1721	http://www.gsea-msigdb.org/gsea/msigdb/cards/GO_FIBRILLAR_CENTER	17679	7645
query_1	FALSE	0.080204	168	3	1	0.333333	0.00595238	NAGASHIMA_NRG1_SIGNALING_UP	custom_gmt_hall_c2all_c5go_1721	http://www.gsea-msigdb.org/gsea/msigdb/cards/NAGASHIMA_NRG1_SIGNALING_UP	17679	10633
query_1	FALSE	0.0804114	51	10	1	0.1	0.0196078	KEGG_MTOR_SIGNALING_PATHWAY	custom_gmt_hall_c2all_c5go_1721	http://www.gsea-msigdb.org/gsea/msigdb/cards/KEGG_MTOR_SIGNALING_PATHWAY	17679	14022
query_1	FALSE	0.0804755	450	1	1	1	0.00222222	ZHOU_INFLAMMATORY_RESPONSE_FIMA_UP	custom_gmt_hall_c2all_c5go_1721	http://www.gsea-msigdb.org/gsea/msigdb/cards/ZHOU_INFLAMMATORY_RESPONSE_FIMA_UP	17679	10622
query_1	FALSE	0.0804755	1077	19	4	0.210526	0.00371402	BRUINS_UVC_RESPONSE_LATE	custom_gmt_hall_c2all_c5go_1721	http://www.gsea-msigdb.org/gsea/msigdb/cards/BRUINS_UVC_RESPONSE_LATE	17679	13324
query_1	FALSE	0.0811425	22	23	1	0.0434783	0.0454545	WU_HBX_TARGETS_1_DN	custom_gmt_hall_c2all_c5go_1721	http://www.gsea-msigdb.org/gsea/msigdb/cards/WU_HBX_TARGETS_1_DN	17679	11926
query_1	FALSE	0.0811425	22	23	1	0.0434783	0.0454545	WU_HBX_TARGETS_2_UP	custom_gmt_hall_c2all_c5go_1721	http://www.gsea-msigdb.org/gsea/msigdb/cards/WU_HBX_TARGETS_2_UP	17679	12189
query_1	FALSE	0.0813305	1696	3	2	0.666667	0.00117925	GO_POSITIVE_REGULATION_OF_MOLECULAR_FUNCTION	custom_gmt_hall_c2all_c5go_1721	http://www.gsea-msigdb.org/gsea/msigdb/cards/GO_POSITIVE_REGULATION_OF_MOLECULAR_FUNCTION	17679	3768
query_1	FALSE	0.0813305	26	19	1	0.0526316	0.0384615	GO_SAGA_TYPE_COMPLEX	custom_gmt_hall_c2all_c5go_1721	http://www.gsea-msigdb.org/gsea/msigdb/cards/GO_SAGA_TYPE_COMPLEX	17679	8324
query_1	FALSE	0.0813535	124	4	1	0.25	0.00806452	SENESE_HDAC2_TARGETS_DN	custom_gmt_hall_c2all_c5go_1721	http://www.gsea-msigdb.org/gsea/msigdb/cards/SENESE_HDAC2_TARGETS_DN	17679	10609
query_1	FALSE	0.081664	66	8	1	0.125	0.0151515	ELVIDGE_HIF1A_TARGETS_UP	custom_gmt_hall_c2all_c5go_1721	http://www.gsea-msigdb.org/gsea/msigdb/cards/ELVIDGE_HIF1A_TARGETS_UP	17679	10646
query_1	FALSE	0.0820885	49	10	1	0.1	0.0204082	NAGASHIMA_NRG1_SIGNALING_DN	custom_gmt_hall_c2all_c5go_1721	http://www.gsea-msigdb.org/gsea/msigdb/cards/NAGASHIMA_NRG1_SIGNALING_DN	17679	10634
query_1	FALSE	0.0824947	239	20	2	0.1	0.0083682	CHICAS_RB1_TARGETS_GROWING	custom_gmt_hall_c2all_c5go_1721	http://www.gsea-msigdb.org/gsea/msigdb/cards/CHICAS_RB1_TARGETS_GROWING	17679	13250
query_1	FALSE	0.0824947	905	21	4	0.190476	0.00441989	GO_IMMUNE_SYSTEM_DEVELOPMENT	custom_gmt_hall_c2all_c5go_1721	http://www.gsea-msigdb.org/gsea/msigdb/cards/GO_IMMUNE_SYSTEM_DEVELOPMENT	17679	372
query_1	FALSE	0.0824947	20	26	1	0.0384615	0.05	MCCABE_HOXC6_TARGETS_DN	custom_gmt_hall_c2all_c5go_1721	http://www.gsea-msigdb.org/gsea/msigdb/cards/MCCABE_HOXC6_TARGETS_DN	17679	12470
query_1	FALSE	0.0826613	26	19	1	0.0526316	0.0384615	GO_REGULATION_OF_HISTONE_DEACETYLATION	custom_gmt_hall_c2all_c5go_1721	http://www.gsea-msigdb.org/gsea/msigdb/cards/GO_REGULATION_OF_HISTONE_DEACETYLATION	17679	2372
query_1	FALSE	0.0826613	46	12	1	0.0833333	0.0217391	NUTT_GBM_VS_AO_GLIOMA_UP	custom_gmt_hall_c2all_c5go_1721	http://www.gsea-msigdb.org/gsea/msigdb/cards/NUTT_GBM_VS_AO_GLIOMA_UP	17679	12752
query_1	FALSE	0.0826613	23	24	1	0.0416667	0.0434783	GO_NUCLEAR_MIGRATION	custom_gmt_hall_c2all_c5go_1721	http://www.gsea-msigdb.org/gsea/msigdb/cards/GO_NUCLEAR_MIGRATION	17679	1034
query_1	FALSE	0.0826613	28	19	1	0.0526316	0.0357143	YU_BAP1_TARGETS	custom_gmt_hall_c2all_c5go_1721	http://www.gsea-msigdb.org/gsea/msigdb/cards/YU_BAP1_TARGETS	17679	13507
query_1	FALSE	0.0826613	199	24	2	0.0833333	0.0100503	REACTOME_INTRA_GOLGI_AND_RETROGRADE_GOLGI_TO_ER_TRAFFIC	custom_gmt_hall_c2all_c5go_1721	http://www.gsea-msigdb.org/gsea/msigdb/cards/REACTOME_INTRA_GOLGI_AND_RETROGRADE_GOLGI_TO_ER_TRAFFIC	17679	15454
query_1	FALSE	0.0830325	986	21	4	0.190476	0.0040568	GO_REGULATION_OF_CATABOLIC_PROCESS	custom_gmt_hall_c2all_c5go_1721	http://www.gsea-msigdb.org/gsea/msigdb/cards/GO_REGULATION_OF_CATABOLIC_PROCESS	17679	1405
query_1	FALSE	0.0832172	28	20	1	0.05	0.0357143	BOYAULT_LIVER_CANCER_SUBCLASS_G2	custom_gmt_hall_c2all_c5go_1721	http://www.gsea-msigdb.org/gsea/msigdb/cards/BOYAULT_LIVER_CANCER_SUBCLASS_G2	17679	12922
query_1	FALSE	0.0832172	519	1	1	1	0.00192678	GO_POSITIVE_REGULATION_OF_CELLULAR_COMPONENT_BIOGENESIS	custom_gmt_hall_c2all_c5go_1721	http://www.gsea-msigdb.org/gsea/msigdb/cards/GO_POSITIVE_REGULATION_OF_CELLULAR_COMPONENT_BIOGENESIS	17679	3764
query_1	FALSE	0.0832172	18	20	1	0.05	0.0555556	GO_MYOBLAST_PROLIFERATION	custom_gmt_hall_c2all_c5go_1721	http://www.gsea-msigdb.org/gsea/msigdb/cards/GO_MYOBLAST_PROLIFERATION	17679	4780
query_1	FALSE	0.083229	111	5	1	0.2	0.00900901	MORI_EMU_MYC_LYMPHOMA_BY_ONSET_TIME_UP	custom_gmt_hall_c2all_c5go_1721	http://www.gsea-msigdb.org/gsea/msigdb/cards/MORI_EMU_MYC_LYMPHOMA_BY_ONSET_TIME_UP	17679	11476
query_1	FALSE	0.0832292	521	1	1	1	0.00191939	GO_REGULATION_OF_CYTOSKELETON_ORGANIZATION	custom_gmt_hall_c2all_c5go_1721	http://www.gsea-msigdb.org/gsea/msigdb/cards/GO_REGULATION_OF_CYTOSKELETON_ORGANIZATION	17679	4790
query_1	FALSE	0.083231	496	1	1	1	0.00201613	GO_MYELOID_LEUKOCYTE_MEDIATED_IMMUNITY	custom_gmt_hall_c2all_c5go_1721	http://www.gsea-msigdb.org/gsea/msigdb/cards/GO_MYELOID_LEUKOCYTE_MEDIATED_IMMUNITY	17679	353
query_1	FALSE	0.0837348	69	8	1	0.125	0.0144928	BURTON_ADIPOGENESIS_2	custom_gmt_hall_c2all_c5go_1721	http://www.gsea-msigdb.org/gsea/msigdb/cards/BURTON_ADIPOGENESIS_2	17679	12053
query_1	FALSE	0.0837348	940	5	2	0.4	0.00212766	BENPORATH_EED_TARGETS	custom_gmt_hall_c2all_c5go_1721	http://www.gsea-msigdb.org/gsea/msigdb/cards/BENPORATH_EED_TARGETS	17679	11402
query_1	FALSE	0.0848204	142	4	1	0.25	0.00704225	HALLMARK_UV_RESPONSE_DN	custom_gmt_hall_c2all_c5go_1721	http://www.gsea-msigdb.org/gsea/msigdb/cards/HALLMARK_UV_RESPONSE_DN	17679	16539
query_1	FALSE	0.0848204	1300	4	2	0.5	0.00153846	GO_NEURON_PROJECTION	custom_gmt_hall_c2all_c5go_1721	http://www.gsea-msigdb.org/gsea/msigdb/cards/GO_NEURON_PROJECTION	17679	8204
query_1	FALSE	0.0851654	133	4	1	0.25	0.0075188	IGLESIAS_E2F_TARGETS_UP	custom_gmt_hall_c2all_c5go_1721	http://www.gsea-msigdb.org/gsea/msigdb/cards/IGLESIAS_E2F_TARGETS_UP	17679	11849
query_1	FALSE	0.0854187	182	3	1	0.333333	0.00549451	GO_TRANSCRIPTION_COREPRESSOR_ACTIVITY	custom_gmt_hall_c2all_c5go_1721	http://www.gsea-msigdb.org/gsea/msigdb/cards/GO_TRANSCRIPTION_COREPRESSOR_ACTIVITY	17679	8664
query_1	FALSE	0.0854441	142	4	1	0.25	0.00704225	KAUFFMANN_DNA_REPLICATION_GENES	custom_gmt_hall_c2all_c5go_1721	http://www.gsea-msigdb.org/gsea/msigdb/cards/KAUFFMANN_DNA_REPLICATION_GENES	17679	11484
query_1	FALSE	0.0857314	574	1	1	1	0.00174216	GO_MICROTUBULE_CYTOSKELETON_ORGANIZATION	custom_gmt_hall_c2all_c5go_1721	http://www.gsea-msigdb.org/gsea/msigdb/cards/GO_MICROTUBULE_CYTOSKELETON_ORGANIZATION	17679	32
query_1	FALSE	0.0857314	24	25	1	0.04	0.0416667	BIOCARTA_VDR_PATHWAY	custom_gmt_hall_c2all_c5go_1721	http://www.gsea-msigdb.org/gsea/msigdb/cards/BIOCARTA_VDR_PATHWAY	17679	13673
query_1	FALSE	0.0857314	48	10	1	0.1	0.0208333	GRAHAM_CML_QUIESCENT_VS_NORMAL_DIVIDING_UP	custom_gmt_hall_c2all_c5go_1721	http://www.gsea-msigdb.org/gsea/msigdb/cards/GRAHAM_CML_QUIESCENT_VS_NORMAL_DIVIDING_UP	17679	10659
query_1	FALSE	0.0857314	25	23	1	0.0434783	0.04	HOLLEMAN_ASPARAGINASE_RESISTANCE_ALL_DN	custom_gmt_hall_c2all_c5go_1721	http://www.gsea-msigdb.org/gsea/msigdb/cards/HOLLEMAN_ASPARAGINASE_RESISTANCE_ALL_DN	17679	13542
query_1	FALSE	0.0857314	902	4	2	0.5	0.00221729	GO_NUCLEOLUS	custom_gmt_hall_c2all_c5go_1721	http://www.gsea-msigdb.org/gsea/msigdb/cards/GO_NUCLEOLUS	17679	7712
query_1	FALSE	0.0857314	246	20	2	0.1	0.00813008	PLASARI_TGFB1_TARGETS_10HR_DN	custom_gmt_hall_c2all_c5go_1721	http://www.gsea-msigdb.org/gsea/msigdb/cards/PLASARI_TGFB1_TARGETS_10HR_DN	17679	13463
query_1	FALSE	0.0857314	551	9	2	0.222222	0.00362976	MASSARWEH_TAMOXIFEN_RESISTANCE_UP	custom_gmt_hall_c2all_c5go_1721	http://www.gsea-msigdb.org/gsea/msigdb/cards/MASSARWEH_TAMOXIFEN_RESISTANCE_UP	17679	12409
query_1	FALSE	0.0857314	33	18	1	0.0555556	0.030303	LIANG_HEMATOPOIESIS_STEM_CELL_NUMBER_SMALL_VS_HUGE_DN	custom_gmt_hall_c2all_c5go_1721	http://www.gsea-msigdb.org/gsea/msigdb/cards/LIANG_HEMATOPOIESIS_STEM_CELL_NUMBER_SMALL_VS_HUGE_DN	17679	11226
query_1	FALSE	0.0857314	572	1	1	1	0.00174825	GO_CENTROSOME	custom_gmt_hall_c2all_c5go_1721	http://www.gsea-msigdb.org/gsea/msigdb/cards/GO_CENTROSOME	17679	7749
query_1	FALSE	0.0857314	195	3	1	0.333333	0.00512821	WHITFIELD_CELL_CYCLE_G2_M	custom_gmt_hall_c2all_c5go_1721	http://www.gsea-msigdb.org/gsea/msigdb/cards/WHITFIELD_CELL_CYCLE_G2_M	17679	13211
query_1	FALSE	0.0857314	22	24	1	0.0416667	0.0454545	WONG_ENDMETRIUM_CANCER_UP	custom_gmt_hall_c2all_c5go_1721	http://www.gsea-msigdb.org/gsea/msigdb/cards/WONG_ENDMETRIUM_CANCER_UP	17679	10900
query_1	FALSE	0.0857314	640	8	2	0.25	0.003125	HAMAI_APOPTOSIS_VIA_TRAIL_UP	custom_gmt_hall_c2all_c5go_1721	http://www.gsea-msigdb.org/gsea/msigdb/cards/HAMAI_APOPTOSIS_VIA_TRAIL_UP	17679	10842
query_1	FALSE	0.085795	147	4	1	0.25	0.00680272	GO_TUBE_FORMATION	custom_gmt_hall_c2all_c5go_1721	http://www.gsea-msigdb.org/gsea/msigdb/cards/GO_TUBE_FORMATION	17679	3072
query_1	FALSE	0.0858814	65	9	1	0.111111	0.0153846	MCMURRAY_TP53_HRAS_COOPERATION_RESPONSE_DN	custom_gmt_hall_c2all_c5go_1721	http://www.gsea-msigdb.org/gsea/msigdb/cards/MCMURRAY_TP53_HRAS_COOPERATION_RESPONSE_DN	17679	12836
query_1	FALSE	0.0860453	411	12	2	0.166667	0.00486618	VECCHI_GASTRIC_CANCER_EARLY_UP	custom_gmt_hall_c2all_c5go_1721	http://www.gsea-msigdb.org/gsea/msigdb/cards/VECCHI_GASTRIC_CANCER_EARLY_UP	17679	10510
query_1	FALSE	0.0862573	84	7	1	0.142857	0.0119048	GO_HEMATOPOIETIC_STEM_CELL_DIFFERENTIATION	custom_gmt_hall_c2all_c5go_1721	http://www.gsea-msigdb.org/gsea/msigdb/cards/GO_HEMATOPOIETIC_STEM_CELL_DIFFERENTIATION	17679	5040
query_1	FALSE	0.0862573	991	22	4	0.181818	0.00403633	GRYDER_PAX3FOXO1_ENHANCERS_IN_TADS	custom_gmt_hall_c2all_c5go_1721	http://www.gsea-msigdb.org/gsea/msigdb/cards/GRYDER_PAX3FOXO1_ENHANCERS_IN_TADS	17679	13593
query_1	FALSE	0.0862573	56	10	1	0.1	0.0178571	CUI_GLUCOSE_DEPRIVATION	custom_gmt_hall_c2all_c5go_1721	http://www.gsea-msigdb.org/gsea/msigdb/cards/CUI_GLUCOSE_DEPRIVATION	17679	12648
query_1	FALSE	0.0862841	580	1	1	1	0.00172414	GO_CELLULAR_NITROGEN_COMPOUND_CATABOLIC_PROCESS	custom_gmt_hall_c2all_c5go_1721	http://www.gsea-msigdb.org/gsea/msigdb/cards/GO_CELLULAR_NITROGEN_COMPOUND_CATABOLIC_PROCESS	17679	3778
query_1	FALSE	0.0862841	68	9	1	0.111111	0.0147059	KEGG_P53_SIGNALING_PATHWAY	custom_gmt_hall_c2all_c5go_1721	http://www.gsea-msigdb.org/gsea/msigdb/cards/KEGG_P53_SIGNALING_PATHWAY	17679	14015
query_1	FALSE	0.0866473	540	8	2	0.25	0.0037037	GO_ENDOCYTOSIS	custom_gmt_hall_c2all_c5go_1721	http://www.gsea-msigdb.org/gsea/msigdb/cards/GO_ENDOCYTOSIS	17679	951
query_1	FALSE	0.0870558	59	10	1	0.1	0.0169492	GO_CELLULAR_RESPONSE_TO_CORTICOSTEROID_STIMULUS	custom_gmt_hall_c2all_c5go_1721	http://www.gsea-msigdb.org/gsea/msigdb/cards/GO_CELLULAR_RESPONSE_TO_CORTICOSTEROID_STIMULUS	17679	5682
query_1	FALSE	0.0871281	566	1	1	1	0.00176678	GO_APOPTOTIC_SIGNALING_PATHWAY	custom_gmt_hall_c2all_c5go_1721	http://www.gsea-msigdb.org/gsea/msigdb/cards/GO_APOPTOTIC_SIGNALING_PATHWAY	17679	6205
query_1	FALSE	0.0874199	1035	5	2	0.4	0.00193237	BENPORATH_ES_WITH_H3K27ME3	custom_gmt_hall_c2all_c5go_1721	http://www.gsea-msigdb.org/gsea/msigdb/cards/BENPORATH_ES_WITH_H3K27ME3	17679	11403
query_1	FALSE	0.0874199	149	4	1	0.25	0.00671141	GO_HINDBRAIN_DEVELOPMENT	custom_gmt_hall_c2all_c5go_1721	http://www.gsea-msigdb.org/gsea/msigdb/cards/GO_HINDBRAIN_DEVELOPMENT	17679	2345
query_1	FALSE	0.0874199	57	11	1	0.0909091	0.0175439	GO_MITOCHONDRIAL_LARGE_RIBOSOMAL_SUBUNIT	custom_gmt_hall_c2all_c5go_1721	http://www.gsea-msigdb.org/gsea/msigdb/cards/GO_MITOCHONDRIAL_LARGE_RIBOSOMAL_SUBUNIT	17679	7721
query_1	FALSE	0.0876416	87	6	1	0.166667	0.0114943	BORCZUK_MALIGNANT_MESOTHELIOMA_DN	custom_gmt_hall_c2all_c5go_1721	http://www.gsea-msigdb.org/gsea/msigdb/cards/BORCZUK_MALIGNANT_MESOTHELIOMA_DN	17679	10482
query_1	FALSE	0.0876416	42	15	1	0.0666667	0.0238095	MARIADASON_REGULATED_BY_HISTONE_ACETYLATION_DN	custom_gmt_hall_c2all_c5go_1721	http://www.gsea-msigdb.org/gsea/msigdb/cards/MARIADASON_REGULATED_BY_HISTONE_ACETYLATION_DN	17679	11999
query_1	FALSE	0.0886867	189	26	2	0.0769231	0.010582	GO_PROTEIN_ACETYLATION	custom_gmt_hall_c2all_c5go_1721	http://www.gsea-msigdb.org/gsea/msigdb/cards/GO_PROTEIN_ACETYLATION	17679	771
query_1	FALSE	0.0896186	606	1	1	1	0.00165017	GO_POSITIVE_REGULATION_OF_ORGANELLE_ORGANIZATION	custom_gmt_hall_c2all_c5go_1721	http://www.gsea-msigdb.org/gsea/msigdb/cards/GO_POSITIVE_REGULATION_OF_ORGANELLE_ORGANIZATION	17679	1522
query_1	FALSE	0.0896186	25	24	1	0.0416667	0.04	GO_DENSE_CORE_GRANULE	custom_gmt_hall_c2all_c5go_1721	http://www.gsea-msigdb.org/gsea/msigdb/cards/GO_DENSE_CORE_GRANULE	17679	7958
query_1	FALSE	0.0898902	575	1	1	1	0.00173913	GO_NEGATIVE_REGULATION_OF_PROTEIN_MODIFICATION_PROCESS	custom_gmt_hall_c2all_c5go_1721	http://www.gsea-msigdb.org/gsea/msigdb/cards/GO_NEGATIVE_REGULATION_OF_PROTEIN_MODIFICATION_PROCESS	17679	2433
query_1	FALSE	0.0901608	602	1	1	1	0.00166113	BLANCO_MELO_BRONCHIAL_EPITHELIAL_CELLS_INFLUENZA_A_DEL_NS1_INFECTION_UP	custom_gmt_hall_c2all_c5go_1721	http://www.gsea-msigdb.org/gsea/msigdb/cards/BLANCO_MELO_BRONCHIAL_EPITHELIAL_CELLS_INFLUENZA_A_DEL_NS1_INFECTION_UP	17679	10329
query_1	FALSE	0.0902121	126	5	1	0.2	0.00793651	WP_ADIPOGENESIS	custom_gmt_hall_c2all_c5go_1721	http://www.gsea-msigdb.org/gsea/msigdb/cards/WP_ADIPOGENESIS	17679	16096
query_1	FALSE	0.0904774	215	24	2	0.0833333	0.00930233	GO_EXOCYTIC_VESICLE	custom_gmt_hall_c2all_c5go_1721	http://www.gsea-msigdb.org/gsea/msigdb/cards/GO_EXOCYTIC_VESICLE	17679	8320
query_1	FALSE	0.0904774	65	10	1	0.1	0.0153846	DAVICIONI_TARGETS_OF_PAX_FOXO1_FUSIONS_DN	custom_gmt_hall_c2all_c5go_1721	http://www.gsea-msigdb.org/gsea/msigdb/cards/DAVICIONI_TARGETS_OF_PAX_FOXO1_FUSIONS_DN	17679	10408
query_1	FALSE	0.0905628	629	1	1	1	0.00158983	GO_ORGANIC_CYCLIC_COMPOUND_CATABOLIC_PROCESS	custom_gmt_hall_c2all_c5go_1721	http://www.gsea-msigdb.org/gsea/msigdb/cards/GO_ORGANIC_CYCLIC_COMPOUND_CATABOLIC_PROCESS	17679	6593
query_1	FALSE	0.0905628	81	8	1	0.125	0.0123457	JACKSON_DNMT1_TARGETS_UP	custom_gmt_hall_c2all_c5go_1721	http://www.gsea-msigdb.org/gsea/msigdb/cards/JACKSON_DNMT1_TARGETS_UP	17679	12103
query_1	FALSE	0.0905628	624	1	1	1	0.00160256	GO_MODIFICATION_DEPENDENT_MACROMOLECULE_CATABOLIC_PROCESS	custom_gmt_hall_c2all_c5go_1721	http://www.gsea-msigdb.org/gsea/msigdb/cards/GO_MODIFICATION_DEPENDENT_MACROMOLECULE_CATABOLIC_PROCESS	17679	3717
query_1	FALSE	0.0909381	28	24	1	0.0416667	0.0357143	GO_NUCLEUS_LOCALIZATION	custom_gmt_hall_c2all_c5go_1721	http://www.gsea-msigdb.org/gsea/msigdb/cards/GO_NUCLEUS_LOCALIZATION	17679	4831
query_1	FALSE	0.0909381	31	21	1	0.047619	0.0322581	REACTOME_REGULATION_OF_MECP2_EXPRESSION_AND_ACTIVITY	custom_gmt_hall_c2all_c5go_1721	http://www.gsea-msigdb.org/gsea/msigdb/cards/REACTOME_REGULATION_OF_MECP2_EXPRESSION_AND_ACTIVITY	17679	15758
query_1	FALSE	0.0909381	63	10	1	0.1	0.015873	MARSON_FOXP3_TARGETS_UP	custom_gmt_hall_c2all_c5go_1721	http://www.gsea-msigdb.org/gsea/msigdb/cards/MARSON_FOXP3_TARGETS_UP	17679	12994
query_1	FALSE	0.0909381	27	24	1	0.0416667	0.037037	GO_CELL_PROLIFERATION_IN_FOREBRAIN	custom_gmt_hall_c2all_c5go_1721	http://www.gsea-msigdb.org/gsea/msigdb/cards/GO_CELL_PROLIFERATION_IN_FOREBRAIN	17679	2129
query_1	FALSE	0.0910177	582	1	1	1	0.00171821	GO_MYELOID_LEUKOCYTE_ACTIVATION	custom_gmt_hall_c2all_c5go_1721	http://www.gsea-msigdb.org/gsea/msigdb/cards/GO_MYELOID_LEUKOCYTE_ACTIVATION	17679	309
query_1	FALSE	0.0913578	613	20	3	0.15	0.00489396	GO_REGULATION_OF_MITOTIC_CELL_CYCLE	custom_gmt_hall_c2all_c5go_1721	http://www.gsea-msigdb.org/gsea/msigdb/cards/GO_REGULATION_OF_MITOTIC_CELL_CYCLE	17679	1119
query_1	FALSE	0.092087	32	18	1	0.0555556	0.03125	CHESLER_BRAIN_HIGHEST_GENETIC_VARIANCE	custom_gmt_hall_c2all_c5go_1721	http://www.gsea-msigdb.org/gsea/msigdb/cards/CHESLER_BRAIN_HIGHEST_GENETIC_VARIANCE	17679	11627
query_1	FALSE	0.092503	222	24	2	0.0833333	0.00900901	GO_VESICLE_LOCALIZATION	custom_gmt_hall_c2all_c5go_1721	http://www.gsea-msigdb.org/gsea/msigdb/cards/GO_VESICLE_LOCALIZATION	17679	4832
query_1	FALSE	0.0926373	68	10	1	0.1	0.0147059	PID_MTOR_4PATHWAY	custom_gmt_hall_c2all_c5go_1721	http://www.gsea-msigdb.org/gsea/msigdb/cards/PID_MTOR_4PATHWAY	17679	14188
query_1	FALSE	0.0935544	619	1	1	1	0.00161551	GO_REGULATION_OF_GROWTH	custom_gmt_hall_c2all_c5go_1721	http://www.gsea-msigdb.org/gsea/msigdb/cards/GO_REGULATION_OF_GROWTH	17679	3367
query_1	FALSE	0.0935874	33	20	1	0.05	0.030303	GENTILE_UV_RESPONSE_CLUSTER_D6	custom_gmt_hall_c2all_c5go_1721	http://www.gsea-msigdb.org/gsea/msigdb/cards/GENTILE_UV_RESPONSE_CLUSTER_D6	17679	12077
query_1	FALSE	0.0936305	125	4	1	0.25	0.008	GO_NEGATIVE_REGULATION_OF_EPITHELIAL_CELL_PROLIFERATION	custom_gmt_hall_c2all_c5go_1721	http://www.gsea-msigdb.org/gsea/msigdb/cards/GO_NEGATIVE_REGULATION_OF_EPITHELIAL_CELL_PROLIFERATION	17679	4500
query_1	FALSE	0.0936305	75	9	1	0.111111	0.0133333	TAYLOR_METHYLATED_IN_ACUTE_LYMPHOBLASTIC_LEUKEMIA	custom_gmt_hall_c2all_c5go_1721	http://www.gsea-msigdb.org/gsea/msigdb/cards/TAYLOR_METHYLATED_IN_ACUTE_LYMPHOBLASTIC_LEUKEMIA	17679	12641
query_1	FALSE	0.0937247	167	4	1	0.25	0.00598802	CONCANNON_APOPTOSIS_BY_EPOXOMICIN_DN	custom_gmt_hall_c2all_c5go_1721	http://www.gsea-msigdb.org/gsea/msigdb/cards/CONCANNON_APOPTOSIS_BY_EPOXOMICIN_DN	17679	10768
query_1	FALSE	0.0937247	170	4	1	0.25	0.00588235	HAHTOLA_MYCOSIS_FUNGOIDES_SKIN_UP	custom_gmt_hall_c2all_c5go_1721	http://www.gsea-msigdb.org/gsea/msigdb/cards/HAHTOLA_MYCOSIS_FUNGOIDES_SKIN_UP	17679	10689
query_1	FALSE	0.0937247	136	5	1	0.2	0.00735294	BOYLAN_MULTIPLE_MYELOMA_C_D_UP	custom_gmt_hall_c2all_c5go_1721	http://www.gsea-msigdb.org/gsea/msigdb/cards/BOYLAN_MULTIPLE_MYELOMA_C_D_UP	17679	12700
query_1	FALSE	0.0942055	80	8	1	0.125	0.0125	BRUINS_UVC_RESPONSE_VIA_TP53_GROUP_C	custom_gmt_hall_c2all_c5go_1721	http://www.gsea-msigdb.org/gsea/msigdb/cards/BRUINS_UVC_RESPONSE_VIA_TP53_GROUP_C	17679	13322
query_1	FALSE	0.0942055	231	3	1	0.333333	0.004329	FISCHER_G2_M_CELL_CYCLE	custom_gmt_hall_c2all_c5go_1721	http://www.gsea-msigdb.org/gsea/msigdb/cards/FISCHER_G2_M_CELL_CYCLE	17679	13591
query_1	FALSE	0.0945779	137	5	1	0.2	0.00729927	PECE_MAMMARY_STEM_CELL_DN	custom_gmt_hall_c2all_c5go_1721	http://www.gsea-msigdb.org/gsea/msigdb/cards/PECE_MAMMARY_STEM_CELL_DN	17679	13518
query_1	FALSE	0.0948669	1123	5	2	0.4	0.00178094	GO_POSITIVE_REGULATION_OF_TRANSCRIPTION_BY_RNA_POLYMERASE_II	custom_gmt_hall_c2all_c5go_1721	http://www.gsea-msigdb.org/gsea/msigdb/cards/GO_POSITIVE_REGULATION_OF_TRANSCRIPTION_BY_RNA_POLYMERASE_II	17679	4081
query_1	FALSE	0.0957453	50	13	1	0.0769231	0.02	GRADE_COLON_VS_RECTAL_CANCER_DN	custom_gmt_hall_c2all_c5go_1721	http://www.gsea-msigdb.org/gsea/msigdb/cards/GRADE_COLON_VS_RECTAL_CANCER_DN	17679	12584
query_1	FALSE	0.095898	668	1	1	1	0.00149701	GO_SUPRAMOLECULAR_FIBER_ORGANIZATION	custom_gmt_hall_c2all_c5go_1721	http://www.gsea-msigdb.org/gsea/msigdb/cards/GO_SUPRAMOLECULAR_FIBER_ORGANIZATION	17679	6238
query_1	FALSE	0.095898	509	26	3	0.115385	0.00589391	GO_PRESYNAPSE	custom_gmt_hall_c2all_c5go_1721	http://www.gsea-msigdb.org/gsea/msigdb/cards/GO_PRESYNAPSE	17679	8461
query_1	FALSE	0.0959033	627	1	1	1	0.0015949	GO_CELL_ACTIVATION_INVOLVED_IN_IMMUNE_RESPONSE	custom_gmt_hall_c2all_c5go_1721	http://www.gsea-msigdb.org/gsea/msigdb/cards/GO_CELL_ACTIVATION_INVOLVED_IN_IMMUNE_RESPONSE	17679	307
query_1	FALSE	0.0959033	372	15	2	0.133333	0.00537634	WANG_TUMOR_INVASIVENESS_UP	custom_gmt_hall_c2all_c5go_1721	http://www.gsea-msigdb.org/gsea/msigdb/cards/WANG_TUMOR_INVASIVENESS_UP	17679	12671
query_1	FALSE	0.0959033	33	21	1	0.047619	0.030303	REACTOME_ONCOGENE_INDUCED_SENESCENCE	custom_gmt_hall_c2all_c5go_1721	http://www.gsea-msigdb.org/gsea/msigdb/cards/REACTOME_ONCOGENE_INDUCED_SENESCENCE	17679	14872
query_1	FALSE	0.0966243	689	1	1	1	0.00145138	GO_PERINUCLEAR_REGION_OF_CYTOPLASM	custom_gmt_hall_c2all_c5go_1721	http://www.gsea-msigdb.org/gsea/msigdb/cards/GO_PERINUCLEAR_REGION_OF_CYTOPLASM	17679	8289
query_1	FALSE	0.097644	680	1	1	1	0.00147059	GO_RIBONUCLEOPROTEIN_COMPLEX	custom_gmt_hall_c2all_c5go_1721	http://www.gsea-msigdb.org/gsea/msigdb/cards/GO_RIBONUCLEOPROTEIN_COMPLEX	17679	8571
query_1	FALSE	0.097644	279	20	2	0.1	0.00716846	GENTILE_UV_HIGH_DOSE_DN	custom_gmt_hall_c2all_c5go_1721	http://www.gsea-msigdb.org/gsea/msigdb/cards/GENTILE_UV_HIGH_DOSE_DN	17679	12086
query_1	FALSE	0.0979154	33	21	1	0.047619	0.030303	GO_NUCLEAR_TRANSCRIBED_MRNA_POLY_A_TAIL_SHORTENING	custom_gmt_hall_c2all_c5go_1721	http://www.gsea-msigdb.org/gsea/msigdb/cards/GO_NUCLEAR_TRANSCRIBED_MRNA_POLY_A_TAIL_SHORTENING	17679	42
query_1	FALSE	0.0979199	95	7	1	0.142857	0.0105263	GO_LEUKOCYTE_APOPTOTIC_PROCESS	custom_gmt_hall_c2all_c5go_1721	http://www.gsea-msigdb.org/gsea/msigdb/cards/GO_LEUKOCYTE_APOPTOTIC_PROCESS	17679	5801
query_1	FALSE	0.0980407	68	10	1	0.1	0.0147059	YAO_TEMPORAL_RESPONSE_TO_PROGESTERONE_CLUSTER_6	custom_gmt_hall_c2all_c5go_1721	http://www.gsea-msigdb.org/gsea/msigdb/cards/YAO_TEMPORAL_RESPONSE_TO_PROGESTERONE_CLUSTER_6	17679	13139
query_1	FALSE	0.0980407	74	10	1	0.1	0.0135135	WP_HEAD_AND_NECK_SQUAMOUS_CELL_CARCINOMA	custom_gmt_hall_c2all_c5go_1721	http://www.gsea-msigdb.org/gsea/msigdb/cards/WP_HEAD_AND_NECK_SQUAMOUS_CELL_CARCINOMA	17679	16448
query_1	FALSE	0.098074	655	1	1	1	0.00152672	GO_REGULATION_OF_PROTEOLYSIS	custom_gmt_hall_c2all_c5go_1721	http://www.gsea-msigdb.org/gsea/msigdb/cards/GO_REGULATION_OF_PROTEOLYSIS	17679	2232
query_1	FALSE	0.098074	231	3	1	0.333333	0.004329	QI_PLASMACYTOMA_UP	custom_gmt_hall_c2all_c5go_1721	http://www.gsea-msigdb.org/gsea/msigdb/cards/QI_PLASMACYTOMA_UP	17679	12639
query_1	FALSE	0.0984854	64	12	1	0.0833333	0.015625	PELLICCIOTTA_HDAC_IN_ANTIGEN_PRESENTATION_UP	custom_gmt_hall_c2all_c5go_1721	http://www.gsea-msigdb.org/gsea/msigdb/cards/PELLICCIOTTA_HDAC_IN_ANTIGEN_PRESENTATION_UP	17679	12280
query_1	FALSE	0.0984854	95	8	1	0.125	0.0105263	GUO_TARGETS_OF_IRS1_AND_IRS2	custom_gmt_hall_c2all_c5go_1721	http://www.gsea-msigdb.org/gsea/msigdb/cards/GUO_TARGETS_OF_IRS1_AND_IRS2	17679	13454
query_1	FALSE	0.0985853	186	4	1	0.25	0.00537634	GO_CENTRAL_NERVOUS_SYSTEM_NEURON_DIFFERENTIATION	custom_gmt_hall_c2all_c5go_1721	http://www.gsea-msigdb.org/gsea/msigdb/cards/GO_CENTRAL_NERVOUS_SYSTEM_NEURON_DIFFERENTIATION	17679	2156
query_1	FALSE	0.0988784	34	21	1	0.047619	0.0294118	REACTOME_NR1H3_NR1H2_REGULATE_GENE_EXPRESSION_LINKED_TO_CHOLESTEROL_TRANSPORT_AND_EFFLUX	custom_gmt_hall_c2all_c5go_1721	http://www.gsea-msigdb.org/gsea/msigdb/cards/REACTOME_NR1H3_NR1H2_REGULATE_GENE_EXPRESSION_LINKED_TO_CHOLESTEROL_TRANSPORT_AND_EFFLUX	17679	15772
query_1	FALSE	0.0988784	87	8	1	0.125	0.0114943	GO_REGULATION_OF_ALPHA_BETA_T_CELL_ACTIVATION	custom_gmt_hall_c2all_c5go_1721	http://www.gsea-msigdb.org/gsea/msigdb/cards/GO_REGULATION_OF_ALPHA_BETA_T_CELL_ACTIVATION	17679	4200
query_1	FALSE	0.0988784	170	4	1	0.25	0.00588235	WIERENGA_STAT5A_TARGETS_DN	custom_gmt_hall_c2all_c5go_1721	http://www.gsea-msigdb.org/gsea/msigdb/cards/WIERENGA_STAT5A_TARGETS_DN	17679	13301
query_1	FALSE	0.0989225	73	10	1	0.1	0.0136986	FRASOR_RESPONSE_TO_ESTRADIOL_DN	custom_gmt_hall_c2all_c5go_1721	http://www.gsea-msigdb.org/gsea/msigdb/cards/FRASOR_RESPONSE_TO_ESTRADIOL_DN	17679	11646
query_1	FALSE	0.0989225	76	10	1	0.1	0.0131579	GO_INTRINSIC_APOPTOTIC_SIGNALING_PATHWAY_BY_P53_CLASS_MEDIATOR	custom_gmt_hall_c2all_c5go_1721	http://www.gsea-msigdb.org/gsea/msigdb/cards/GO_INTRINSIC_APOPTOTIC_SIGNALING_PATHWAY_BY_P53_CLASS_MEDIATOR	17679	5891
query_1	FALSE	0.0989225	609	8	2	0.25	0.00328407	GO_LYMPHOCYTE_ACTIVATION	custom_gmt_hall_c2all_c5go_1721	http://www.gsea-msigdb.org/gsea/msigdb/cards/GO_LYMPHOCYTE_ACTIVATION	17679	4210
query_1	FALSE	0.0992662	38	8	1	0.125	0.0263158	REACTOME_BINDING_AND_UPTAKE_OF_LIGANDS_BY_SCAVENGER_RECEPTORS	custom_gmt_hall_c2all_c5go_1721	http://www.gsea-msigdb.org/gsea/msigdb/cards/REACTOME_BINDING_AND_UPTAKE_OF_LIGANDS_BY_SCAVENGER_RECEPTORS	17679	14831
query_1	FALSE	0.0993743	181	4	1	0.25	0.00552486	GO_CARTILAGE_DEVELOPMENT	custom_gmt_hall_c2all_c5go_1721	http://www.gsea-msigdb.org/gsea/msigdb/cards/GO_CARTILAGE_DEVELOPMENT	17679	4701
query_1	FALSE	0.100197	38	21	1	0.047619	0.0263158	GO_WNT_SIGNALING_PATHWAY_CALCIUM_MODULATING_PATHWAY	custom_gmt_hall_c2all_c5go_1721	http://www.gsea-msigdb.org/gsea/msigdb/cards/GO_WNT_SIGNALING_PATHWAY_CALCIUM_MODULATING_PATHWAY	17679	1086
query_1	FALSE	0.100197	51	15	1	0.0666667	0.0196078	GO_OLIGOSACCHARIDE_METABOLIC_PROCESS	custom_gmt_hall_c2all_c5go_1721	http://www.gsea-msigdb.org/gsea/msigdb/cards/GO_OLIGOSACCHARIDE_METABOLIC_PROCESS	17679	1342
query_1	FALSE	0.100197	760	1	1	1	0.00131579	GO_MICROTUBULE_ORGANIZING_CENTER	custom_gmt_hall_c2all_c5go_1721	http://www.gsea-msigdb.org/gsea/msigdb/cards/GO_MICROTUBULE_ORGANIZING_CENTER	17679	7751
query_1	FALSE	0.100197	39	20	1	0.05	0.025641	TOMLINS_PROSTATE_CANCER_DN	custom_gmt_hall_c2all_c5go_1721	http://www.gsea-msigdb.org/gsea/msigdb/cards/TOMLINS_PROSTATE_CANCER_DN	17679	11220
query_1	FALSE	0.100197	186	4	1	0.25	0.00537634	GRUETZMANN_PANCREATIC_CANCER_DN	custom_gmt_hall_c2all_c5go_1721	http://www.gsea-msigdb.org/gsea/msigdb/cards/GRUETZMANN_PANCREATIC_CANCER_DN	17679	11162
query_1	FALSE	0.100521	170	25	2	0.08	0.0117647	REACTOME_TRANSCRIPTIONAL_REGULATION_BY_RUNX1	custom_gmt_hall_c2all_c5go_1721	http://www.gsea-msigdb.org/gsea/msigdb/cards/REACTOME_TRANSCRIPTIONAL_REGULATION_BY_RUNX1	17679	15642
query_1	FALSE	0.100856	717	1	1	1	0.0013947	GO_REGULATION_OF_CELL_CYCLE_PROCESS	custom_gmt_hall_c2all_c5go_1721	http://www.gsea-msigdb.org/gsea/msigdb/cards/GO_REGULATION_OF_CELL_CYCLE_PROCESS	17679	1494
query_1	FALSE	0.100959	754	1	1	1	0.00132626	GO_CELLULAR_PROTEIN_CATABOLIC_PROCESS	custom_gmt_hall_c2all_c5go_1721	http://www.gsea-msigdb.org/gsea/msigdb/cards/GO_CELLULAR_PROTEIN_CATABOLIC_PROCESS	17679	3775
query_1	FALSE	0.100975	177	4	1	0.25	0.00564972	TURASHVILI_BREAST_DUCTAL_CARCINOMA_VS_DUCTAL_NORMAL_DN	custom_gmt_hall_c2all_c5go_1721	http://www.gsea-msigdb.org/gsea/msigdb/cards/TURASHVILI_BREAST_DUCTAL_CARCINOMA_VS_DUCTAL_NORMAL_DN	17679	10416
query_1	FALSE	0.101075	537	25	3	0.12	0.00558659	GO_CELLULAR_COMPONENT_DISASSEMBLY	custom_gmt_hall_c2all_c5go_1721	http://www.gsea-msigdb.org/gsea/msigdb/cards/GO_CELLULAR_COMPONENT_DISASSEMBLY	17679	2179
query_1	FALSE	0.101075	200	4	1	0.25	0.005	PAL_PRMT5_TARGETS_UP	custom_gmt_hall_c2all_c5go_1721	http://www.gsea-msigdb.org/gsea/msigdb/cards/PAL_PRMT5_TARGETS_UP	17679	11955
query_1	FALSE	0.101075	34	24	1	0.0416667	0.0294118	GO_ATP_DEPENDENT_MICROTUBULE_MOTOR_ACTIVITY	custom_gmt_hall_c2all_c5go_1721	http://www.gsea-msigdb.org/gsea/msigdb/cards/GO_ATP_DEPENDENT_MICROTUBULE_MOTOR_ACTIVITY	17679	10269
query_1	FALSE	0.101346	200	4	1	0.25	0.005	GO_RESPIRATORY_SYSTEM_DEVELOPMENT	custom_gmt_hall_c2all_c5go_1721	http://www.gsea-msigdb.org/gsea/msigdb/cards/GO_RESPIRATORY_SYSTEM_DEVELOPMENT	17679	5168
query_1	FALSE	0.101554	763	1	1	1	0.00131062	GO_NUCLEAR_BODY	custom_gmt_hall_c2all_c5go_1721	http://www.gsea-msigdb.org/gsea/msigdb/cards/GO_NUCLEAR_BODY	17679	7859
query_1	FALSE	0.101554	673	1	1	1	0.00148588	GO_CYTOKINE_MEDIATED_SIGNALING_PATHWAY	custom_gmt_hall_c2all_c5go_1721	http://www.gsea-msigdb.org/gsea/msigdb/cards/GO_CYTOKINE_MEDIATED_SIGNALING_PATHWAY	17679	1986
query_1	FALSE	0.101554	1334	10	3	0.3	0.00224888	GO_NEGATIVE_REGULATION_OF_SIGNALING	custom_gmt_hall_c2all_c5go_1721	http://www.gsea-msigdb.org/gsea/msigdb/cards/GO_NEGATIVE_REGULATION_OF_SIGNALING	17679	2200
query_1	FALSE	0.101554	29	25	1	0.04	0.0344828	WP_TUMOR_SUPPRESSOR_ACTIVITY_OF_SMARCB1	custom_gmt_hall_c2all_c5go_1721	http://www.gsea-msigdb.org/gsea/msigdb/cards/WP_TUMOR_SUPPRESSOR_ACTIVITY_OF_SMARCB1	17679	16113
query_1	FALSE	0.102075	225	26	2	0.0769231	0.00888889	GO_CELL_CYCLE_ARREST	custom_gmt_hall_c2all_c5go_1721	http://www.gsea-msigdb.org/gsea/msigdb/cards/GO_CELL_CYCLE_ARREST	17679	1020
query_1	FALSE	0.102442	907	24	4	0.166667	0.00441014	GO_SECRETORY_VESICLE	custom_gmt_hall_c2all_c5go_1721	http://www.gsea-msigdb.org/gsea/msigdb/cards/GO_SECRETORY_VESICLE	17679	8514
query_1	FALSE	0.103519	204	4	1	0.25	0.00490196	WANG_TUMOR_INVASIVENESS_DN	custom_gmt_hall_c2all_c5go_1721	http://www.gsea-msigdb.org/gsea/msigdb/cards/WANG_TUMOR_INVASIVENESS_DN	17679	12672
query_1	FALSE	0.103519	197	4	1	0.25	0.00507614	PICCALUGA_ANGIOIMMUNOBLASTIC_LYMPHOMA_UP	custom_gmt_hall_c2all_c5go_1721	http://www.gsea-msigdb.org/gsea/msigdb/cards/PICCALUGA_ANGIOIMMUNOBLASTIC_LYMPHOMA_UP	17679	10346
query_1	FALSE	0.103606	804	1	1	1	0.00124378	GO_ANCHORING_JUNCTION	custom_gmt_hall_c2all_c5go_1721	http://www.gsea-msigdb.org/gsea/msigdb/cards/GO_ANCHORING_JUNCTION	17679	8318
query_1	FALSE	0.103814	160	5	1	0.2	0.00625	PASQUALUCCI_LYMPHOMA_BY_GC_STAGE_DN	custom_gmt_hall_c2all_c5go_1721	http://www.gsea-msigdb.org/gsea/msigdb/cards/PASQUALUCCI_LYMPHOMA_BY_GC_STAGE_DN	17679	11394
query_1	FALSE	0.103935	41	19	1	0.0526316	0.0243902	GO_REGULATION_OF_PROTEIN_DEACETYLATION	custom_gmt_hall_c2all_c5go_1721	http://www.gsea-msigdb.org/gsea/msigdb/cards/GO_REGULATION_OF_PROTEIN_DEACETYLATION	17679	6112
query_1	FALSE	0.10399	31	26	1	0.0384615	0.0322581	GO_RESPONSE_TO_IRON_ION	custom_gmt_hall_c2all_c5go_1721	http://www.gsea-msigdb.org/gsea/msigdb/cards/GO_RESPONSE_TO_IRON_ION	17679	1426
query_1	FALSE	0.10399	224	26	2	0.0769231	0.00892857	GO_HISTONE_BINDING	custom_gmt_hall_c2all_c5go_1721	http://www.gsea-msigdb.org/gsea/msigdb/cards/GO_HISTONE_BINDING	17679	9793
query_1	FALSE	0.10418	39	21	1	0.047619	0.025641	REACTOME_TRANSCRIPTIONAL_REGULATION_BY_VENTX	custom_gmt_hall_c2all_c5go_1721	http://www.gsea-msigdb.org/gsea/msigdb/cards/REACTOME_TRANSCRIPTIONAL_REGULATION_BY_VENTX	17679	15605
query_1	FALSE	0.105259	43	19	1	0.0526316	0.0232558	GO_H4_HISTONE_ACETYLTRANSFERASE_COMPLEX	custom_gmt_hall_c2all_c5go_1721	http://www.gsea-msigdb.org/gsea/msigdb/cards/GO_H4_HISTONE_ACETYLTRANSFERASE_COMPLEX	17679	8538
query_1	FALSE	0.105259	100	8	1	0.125	0.01	SESTO_RESPONSE_TO_UV_C0	custom_gmt_hall_c2all_c5go_1721	http://www.gsea-msigdb.org/gsea/msigdb/cards/SESTO_RESPONSE_TO_UV_C0	17679	12090
query_1	FALSE	0.105259	820	1	1	1	0.00121951	GO_MICROTUBULE_BASED_PROCESS	custom_gmt_hall_c2all_c5go_1721	http://www.gsea-msigdb.org/gsea/msigdb/cards/GO_MICROTUBULE_BASED_PROCESS	17679	1001
query_1	FALSE	0.10529	752	1	1	1	0.00132979	GO_SECRETORY_GRANULE	custom_gmt_hall_c2all_c5go_1721	http://www.gsea-msigdb.org/gsea/msigdb/cards/GO_SECRETORY_GRANULE	17679	7909
query_1	FALSE	0.10529	803	1	1	1	0.00124533	GO_HYDROLASE_ACTIVITY_ACTING_ON_ACID_ANHYDRIDES	custom_gmt_hall_c2all_c5go_1721	http://www.gsea-msigdb.org/gsea/msigdb/cards/GO_HYDROLASE_ACTIVITY_ACTING_ON_ACID_ANHYDRIDES	17679	9370
query_1	FALSE	0.105444	85	10	1	0.1	0.0117647	BHAT_ESR1_TARGETS_NOT_VIA_AKT1_DN	custom_gmt_hall_c2all_c5go_1721	http://www.gsea-msigdb.org/gsea/msigdb/cards/BHAT_ESR1_TARGETS_NOT_VIA_AKT1_DN	17679	13311
query_1	FALSE	0.105444	210	4	1	0.25	0.0047619	BIDUS_METASTASIS_UP	custom_gmt_hall_c2all_c5go_1721	http://www.gsea-msigdb.org/gsea/msigdb/cards/BIDUS_METASTASIS_UP	17679	10667
query_1	FALSE	0.105565	825	1	1	1	0.00121212	ACEVEDO_LIVER_TUMOR_VS_NORMAL_ADJACENT_TISSUE_UP	custom_gmt_hall_c2all_c5go_1721	http://www.gsea-msigdb.org/gsea/msigdb/cards/ACEVEDO_LIVER_TUMOR_VS_NORMAL_ADJACENT_TISSUE_UP	17679	12481
query_1	FALSE	0.105651	57	15	1	0.0666667	0.0175439	DACOSTA_UV_RESPONSE_VIA_ERCC3_TTD_UP	custom_gmt_hall_c2all_c5go_1721	http://www.gsea-msigdb.org/gsea/msigdb/cards/DACOSTA_UV_RESPONSE_VIA_ERCC3_TTD_UP	17679	10931
query_1	FALSE	0.105882	72	12	1	0.0833333	0.0138889	GO_VESICLE_TARGETING_TO_FROM_OR_WITHIN_GOLGI	custom_gmt_hall_c2all_c5go_1721	http://www.gsea-msigdb.org/gsea/msigdb/cards/GO_VESICLE_TARGETING_TO_FROM_OR_WITHIN_GOLGI	17679	4310
query_1	FALSE	0.10605	836	1	1	1	0.00119617	GO_REGULATION_OF_CELLULAR_CATABOLIC_PROCESS	custom_gmt_hall_c2all_c5go_1721	http://www.gsea-msigdb.org/gsea/msigdb/cards/GO_REGULATION_OF_CELLULAR_CATABOLIC_PROCESS	17679	2414
query_1	FALSE	0.10605	95	9	1	0.111111	0.0105263	BRUINS_UVC_RESPONSE_MIDDLE	custom_gmt_hall_c2all_c5go_1721	http://www.gsea-msigdb.org/gsea/msigdb/cards/BRUINS_UVC_RESPONSE_MIDDLE	17679	13326
query_1	FALSE	0.106257	836	1	1	1	0.00119617	GO_ORGANELLE_ASSEMBLY	custom_gmt_hall_c2all_c5go_1721	http://www.gsea-msigdb.org/gsea/msigdb/cards/GO_ORGANELLE_ASSEMBLY	17679	5597
query_1	FALSE	0.106257	69	12	1	0.0833333	0.0144928	GO_ENDOPLASMIC_RETICULUM_GOLGI_INTERMEDIATE_COMPARTMENT_MEMBRANE	custom_gmt_hall_c2all_c5go_1721	http://www.gsea-msigdb.org/gsea/msigdb/cards/GO_ENDOPLASMIC_RETICULUM_GOLGI_INTERMEDIATE_COMPARTMENT_MEMBRANE	17679	8090
query_1	FALSE	0.106257	685	1	1	1	0.00145985	GO_CYTOKINE_PRODUCTION	custom_gmt_hall_c2all_c5go_1721	http://www.gsea-msigdb.org/gsea/msigdb/cards/GO_CYTOKINE_PRODUCTION	17679	172
query_1	FALSE	0.106257	519	12	2	0.166667	0.00385356	LIAO_METASTASIS	custom_gmt_hall_c2all_c5go_1721	http://www.gsea-msigdb.org/gsea/msigdb/cards/LIAO_METASTASIS	17679	11308
query_1	FALSE	0.106257	84	10	1	0.1	0.0119048	GO_REGULATION_OF_CARBOHYDRATE_CATABOLIC_PROCESS	custom_gmt_hall_c2all_c5go_1721	http://www.gsea-msigdb.org/gsea/msigdb/cards/GO_REGULATION_OF_CARBOHYDRATE_CATABOLIC_PROCESS	17679	3666
query_1	FALSE	0.106707	691	1	1	1	0.00144718	GO_LEUKOCYTE_MEDIATED_IMMUNITY	custom_gmt_hall_c2all_c5go_1721	http://www.gsea-msigdb.org/gsea/msigdb/cards/GO_LEUKOCYTE_MEDIATED_IMMUNITY	17679	352
query_1	FALSE	0.106796	830	1	1	1	0.00120482	GO_MRNA_METABOLIC_PROCESS	custom_gmt_hall_c2all_c5go_1721	http://www.gsea-msigdb.org/gsea/msigdb/cards/GO_MRNA_METABOLIC_PROCESS	17679	1853
query_1	FALSE	0.10777	436	2	1	0.5	0.00229358	TOYOTA_TARGETS_OF_MIR34B_AND_MIR34C	custom_gmt_hall_c2all_c5go_1721	http://www.gsea-msigdb.org/gsea/msigdb/cards/TOYOTA_TARGETS_OF_MIR34B_AND_MIR34C	17679	12537
query_1	FALSE	0.107962	216	4	1	0.25	0.00462963	GO_GLIAL_CELL_DIFFERENTIATION	custom_gmt_hall_c2all_c5go_1721	http://www.gsea-msigdb.org/gsea/msigdb/cards/GO_GLIAL_CELL_DIFFERENTIATION	17679	1421
query_1	FALSE	0.107962	83	11	1	0.0909091	0.0120482	ACOSTA_PROLIFERATION_INDEPENDENT_MYC_TARGETS_UP	custom_gmt_hall_c2all_c5go_1721	http://www.gsea-msigdb.org/gsea/msigdb/cards/ACOSTA_PROLIFERATION_INDEPENDENT_MYC_TARGETS_UP	17679	13305
query_1	FALSE	0.107962	37	25	1	0.04	0.027027	REACTOME_RUNX1_INTERACTS_WITH_CO_FACTORS_WHOSE_PRECISE_EFFECT_ON_RUNX1_TARGETS_IS_NOT_KNOWN	custom_gmt_hall_c2all_c5go_1721	http://www.gsea-msigdb.org/gsea/msigdb/cards/REACTOME_RUNX1_INTERACTS_WITH_CO_FACTORS_WHOSE_PRECISE_EFFECT_ON_RUNX1_TARGETS_IS_NOT_KNOWN	17679	15654
query_1	FALSE	0.107962	234	26	2	0.0769231	0.00854701	GO_PROTEIN_ACYLATION	custom_gmt_hall_c2all_c5go_1721	http://www.gsea-msigdb.org/gsea/msigdb/cards/GO_PROTEIN_ACYLATION	17679	3690
query_1	FALSE	0.10865	831	1	1	1	0.00120337	GO_EXOCYTOSIS	custom_gmt_hall_c2all_c5go_1721	http://www.gsea-msigdb.org/gsea/msigdb/cards/GO_EXOCYTOSIS	17679	943
query_1	FALSE	0.10865	75	12	1	0.0833333	0.0133333	GO_SYNTAXIN_BINDING	custom_gmt_hall_c2all_c5go_1721	http://www.gsea-msigdb.org/gsea/msigdb/cards/GO_SYNTAXIN_BINDING	17679	9503
query_1	FALSE	0.10865	586	10	2	0.2	0.00341297	SMID_BREAST_CANCER_BASAL_UP	custom_gmt_hall_c2all_c5go_1721	http://www.gsea-msigdb.org/gsea/msigdb/cards/SMID_BREAST_CANCER_BASAL_UP	17679	12513
query_1	FALSE	0.10865	63	13	1	0.0769231	0.015873	KUMAR_AUTOPHAGY_NETWORK	custom_gmt_hall_c2all_c5go_1721	http://www.gsea-msigdb.org/gsea/msigdb/cards/KUMAR_AUTOPHAGY_NETWORK	17679	13522
query_1	FALSE	0.109342	612	24	3	0.125	0.00490196	REACTOME_MEMBRANE_TRAFFICKING	custom_gmt_hall_c2all_c5go_1721	http://www.gsea-msigdb.org/gsea/msigdb/cards/REACTOME_MEMBRANE_TRAFFICKING	17679	14739
query_1	FALSE	0.109343	1482	4	2	0.5	0.00134953	GO_REGULATION_OF_CELL_POPULATION_PROLIFERATION	custom_gmt_hall_c2all_c5go_1721	http://www.gsea-msigdb.org/gsea/msigdb/cards/GO_REGULATION_OF_CELL_POPULATION_PROLIFERATION	17679	3405
query_1	FALSE	0.109481	67	13	1	0.0769231	0.0149254	LINDVALL_IMMORTALIZED_BY_TERT_DN	custom_gmt_hall_c2all_c5go_1721	http://www.gsea-msigdb.org/gsea/msigdb/cards/LINDVALL_IMMORTALIZED_BY_TERT_DN	17679	12015
query_1	FALSE	0.109481	37	25	1	0.04	0.027027	LEE_AGING_MUSCLE_UP	custom_gmt_hall_c2all_c5go_1721	http://www.gsea-msigdb.org/gsea/msigdb/cards/LEE_AGING_MUSCLE_UP	17679	12214
query_1	FALSE	0.109481	329	19	2	0.105263	0.00607903	GO_RESPONSE_TO_STEROID_HORMONE	custom_gmt_hall_c2all_c5go_1721	http://www.gsea-msigdb.org/gsea/msigdb/cards/GO_RESPONSE_TO_STEROID_HORMONE	17679	4377
query_1	FALSE	0.110102	87	11	1	0.0909091	0.0114943	GO_ORGANELLAR_RIBOSOME	custom_gmt_hall_c2all_c5go_1721	http://www.gsea-msigdb.org/gsea/msigdb/cards/GO_ORGANELLAR_RIBOSOME	17679	7596
query_1	FALSE	0.11081	93	10	1	0.1	0.0107527	GO_CELLULAR_RESPONSE_TO_KETONE	custom_gmt_hall_c2all_c5go_1721	http://www.gsea-msigdb.org/gsea/msigdb/cards/GO_CELLULAR_RESPONSE_TO_KETONE	17679	6640
query_1	FALSE	0.11081	895	1	1	1	0.00111732	GO_PROTEIN_CATABOLIC_PROCESS	custom_gmt_hall_c2all_c5go_1721	http://www.gsea-msigdb.org/gsea/msigdb/cards/GO_PROTEIN_CATABOLIC_PROCESS	17679	2233
query_1	FALSE	0.11081	187	5	1	0.2	0.00534759	GAUSSMANN_MLL_AF4_FUSION_TARGETS_A_UP	custom_gmt_hall_c2all_c5go_1721	http://www.gsea-msigdb.org/gsea/msigdb/cards/GAUSSMANN_MLL_AF4_FUSION_TARGETS_A_UP	17679	10777
query_1	FALSE	0.11081	89	10	1	0.1	0.011236	GO_POSITIVE_REGULATION_OF_NEURON_DEATH	custom_gmt_hall_c2all_c5go_1721	http://www.gsea-msigdb.org/gsea/msigdb/cards/GO_POSITIVE_REGULATION_OF_NEURON_DEATH	17679	6578
query_1	FALSE	0.11081	293	3	1	0.333333	0.00341297	WP_NUCLEAR_RECEPTORS_METAPATHWAY	custom_gmt_hall_c2all_c5go_1721	http://www.gsea-msigdb.org/gsea/msigdb/cards/WP_NUCLEAR_RECEPTORS_METAPATHWAY	17679	16019
query_1	FALSE	0.110835	79	12	1	0.0833333	0.0126582	GO_GOLGI_VESICLE_BUDDING	custom_gmt_hall_c2all_c5go_1721	http://www.gsea-msigdb.org/gsea/msigdb/cards/GO_GOLGI_VESICLE_BUDDING	17679	4309
query_1	FALSE	0.111066	294	3	1	0.333333	0.00340136	LEI_MYB_TARGETS	custom_gmt_hall_c2all_c5go_1721	http://www.gsea-msigdb.org/gsea/msigdb/cards/LEI_MYB_TARGETS	17679	11759
query_1	FALSE	0.11117	182	5	1	0.2	0.00549451	RIGGI_EWING_SARCOMA_PROGENITOR_DN	custom_gmt_hall_c2all_c5go_1721	http://www.gsea-msigdb.org/gsea/msigdb/cards/RIGGI_EWING_SARCOMA_PROGENITOR_DN	17679	12454
query_1	FALSE	0.11117	89	11	1	0.0909091	0.011236	GO_MITOCHONDRIAL_TRANSLATIONAL_TERMINATION	custom_gmt_hall_c2all_c5go_1721	http://www.gsea-msigdb.org/gsea/msigdb/cards/GO_MITOCHONDRIAL_TRANSLATIONAL_TERMINATION	17679	5446
query_1	FALSE	0.111336	43	21	1	0.047619	0.0232558	REACTOME_NR1H2_AND_NR1H3_MEDIATED_SIGNALING	custom_gmt_hall_c2all_c5go_1721	http://www.gsea-msigdb.org/gsea/msigdb/cards/REACTOME_NR1H2_AND_NR1H3_MEDIATED_SIGNALING	17679	15762
query_1	FALSE	0.111336	312	3	1	0.333333	0.00320513	REACTOME_MAPK_FAMILY_SIGNALING_CASCADES	custom_gmt_hall_c2all_c5go_1721	http://www.gsea-msigdb.org/gsea/msigdb/cards/REACTOME_MAPK_FAMILY_SIGNALING_CASCADES	17679	15358
query_1	FALSE	0.111336	886	1	1	1	0.00112867	GO_PROTEIN_MODIFICATION_BY_SMALL_PROTEIN_CONJUGATION	custom_gmt_hall_c2all_c5go_1721	http://www.gsea-msigdb.org/gsea/msigdb/cards/GO_PROTEIN_MODIFICATION_BY_SMALL_PROTEIN_CONJUGATION	17679	2608
query_1	FALSE	0.111336	257	25	2	0.08	0.0077821	GO_TRANSCRIPTION_COACTIVATOR_ACTIVITY	custom_gmt_hall_c2all_c5go_1721	http://www.gsea-msigdb.org/gsea/msigdb/cards/GO_TRANSCRIPTION_COACTIVATOR_ACTIVITY	17679	8663
query_1	FALSE	0.111336	121	8	1	0.125	0.00826446	KARLSSON_TGFB1_TARGETS_UP	custom_gmt_hall_c2all_c5go_1721	http://www.gsea-msigdb.org/gsea/msigdb/cards/KARLSSON_TGFB1_TARGETS_UP	17679	13214
query_1	FALSE	0.111519	105	9	1	0.111111	0.00952381	CHENG_IMPRINTED_BY_ESTRADIOL	custom_gmt_hall_c2all_c5go_1721	http://www.gsea-msigdb.org/gsea/msigdb/cards/CHENG_IMPRINTED_BY_ESTRADIOL	17679	12438
query_1	FALSE	0.111556	233	4	1	0.25	0.00429185	GAUSSMANN_MLL_AF4_FUSION_TARGETS_G_UP	custom_gmt_hall_c2all_c5go_1721	http://www.gsea-msigdb.org/gsea/msigdb/cards/GAUSSMANN_MLL_AF4_FUSION_TARGETS_G_UP	17679	10789
query_1	FALSE	0.111734	576	26	3	0.115385	0.00520833	GO_CELL_BODY	custom_gmt_hall_c2all_c5go_1721	http://www.gsea-msigdb.org/gsea/msigdb/cards/GO_CELL_BODY	17679	8238
query_1	FALSE	0.11198	234	4	1	0.25	0.0042735	BILD_HRAS_ONCOGENIC_SIGNATURE	custom_gmt_hall_c2all_c5go_1721	http://www.gsea-msigdb.org/gsea/msigdb/cards/BILD_HRAS_ONCOGENIC_SIGNATURE	17679	12246
query_1	FALSE	0.11198	24	25	1	0.04	0.0416667	GO_NUCLEOSOMAL_DNA_BINDING	custom_gmt_hall_c2all_c5go_1721	http://www.gsea-msigdb.org/gsea/msigdb/cards/GO_NUCLEOSOMAL_DNA_BINDING	17679	9618
query_1	FALSE	0.112075	93	10	1	0.1	0.0107527	GO_REGULATION_OF_TOR_SIGNALING	custom_gmt_hall_c2all_c5go_1721	http://www.gsea-msigdb.org/gsea/msigdb/cards/GO_REGULATION_OF_TOR_SIGNALING	17679	2496
query_1	FALSE	0.112075	41	23	1	0.0434783	0.0243902	KEGG_VASOPRESSIN_REGULATED_WATER_REABSORPTION	custom_gmt_hall_c2all_c5go_1721	http://www.gsea-msigdb.org/gsea/msigdb/cards/KEGG_VASOPRESSIN_REGULATED_WATER_REABSORPTION	17679	14071
query_1	FALSE	0.112075	902	1	1	1	0.00110865	GO_GROWTH	custom_gmt_hall_c2all_c5go_1721	http://www.gsea-msigdb.org/gsea/msigdb/cards/GO_GROWTH	17679	3366
query_1	FALSE	0.112075	56	18	1	0.0555556	0.0178571	MAYBURD_RESPONSE_TO_L663536_DN	custom_gmt_hall_c2all_c5go_1721	http://www.gsea-msigdb.org/gsea/msigdb/cards/MAYBURD_RESPONSE_TO_L663536_DN	17679	10674
query_1	FALSE	0.112075	43	23	1	0.0434783	0.0232558	REACTOME_TBC_RABGAPS	custom_gmt_hall_c2all_c5go_1721	http://www.gsea-msigdb.org/gsea/msigdb/cards/REACTOME_TBC_RABGAPS	17679	15606
query_1	FALSE	0.112075	921	1	1	1	0.00108578	GO_SYMBIOTIC_PROCESS	custom_gmt_hall_c2all_c5go_1721	http://www.gsea-msigdb.org/gsea/msigdb/cards/GO_SYMBIOTIC_PROCESS	17679	3798
query_1	FALSE	0.112075	312	3	1	0.333333	0.00320513	GO_CADHERIN_BINDING	custom_gmt_hall_c2all_c5go_1721	http://www.gsea-msigdb.org/gsea/msigdb/cards/GO_CADHERIN_BINDING	17679	9884
query_1	FALSE	0.112565	115	8	1	0.125	0.00869565	BROWN_MYELOID_CELL_DEVELOPMENT_DN	custom_gmt_hall_c2all_c5go_1721	http://www.gsea-msigdb.org/gsea/msigdb/cards/BROWN_MYELOID_CELL_DEVELOPMENT_DN	17679	11760
query_1	FALSE	0.112646	98	10	1	0.1	0.0102041	CHEN_LVAD_SUPPORT_OF_FAILING_HEART_UP	custom_gmt_hall_c2all_c5go_1721	http://www.gsea-msigdb.org/gsea/msigdb/cards/CHEN_LVAD_SUPPORT_OF_FAILING_HEART_UP	17679	12025
query_1	FALSE	0.112646	240	4	1	0.25	0.00416667	GO_REGULATION_OF_ANIMAL_ORGAN_MORPHOGENESIS	custom_gmt_hall_c2all_c5go_1721	http://www.gsea-msigdb.org/gsea/msigdb/cards/GO_REGULATION_OF_ANIMAL_ORGAN_MORPHOGENESIS	17679	7318
query_1	FALSE	0.11299	54	19	1	0.0526316	0.0185185	GO_NUCLEAR_RECEPTOR_TRANSCRIPTION_COACTIVATOR_ACTIVITY	custom_gmt_hall_c2all_c5go_1721	http://www.gsea-msigdb.org/gsea/msigdb/cards/GO_NUCLEAR_RECEPTOR_TRANSCRIPTION_COACTIVATOR_ACTIVITY	17679	9565
query_1	FALSE	0.113209	204	25	2	0.08	0.00980392	REACTOME_CHROMATIN_MODIFYING_ENZYMES	custom_gmt_hall_c2all_c5go_1721	http://www.gsea-msigdb.org/gsea/msigdb/cards/REACTOME_CHROMATIN_MODIFYING_ENZYMES	17679	14925
query_1	FALSE	0.113209	101	10	1	0.1	0.00990099	GO_INTRINSIC_APOPTOTIC_SIGNALING_PATHWAY_IN_RESPONSE_TO_DNA_DAMAGE	custom_gmt_hall_c2all_c5go_1721	http://www.gsea-msigdb.org/gsea/msigdb/cards/GO_INTRINSIC_APOPTOTIC_SIGNALING_PATHWAY_IN_RESPONSE_TO_DNA_DAMAGE	17679	1239
query_1	FALSE	0.113209	95	10	1	0.1	0.0105263	BASSO_CD40_SIGNALING_UP	custom_gmt_hall_c2all_c5go_1721	http://www.gsea-msigdb.org/gsea/msigdb/cards/BASSO_CD40_SIGNALING_UP	17679	11853
query_1	FALSE	0.113617	210	4	1	0.25	0.0047619	JAEGER_METASTASIS_DN	custom_gmt_hall_c2all_c5go_1721	http://www.gsea-msigdb.org/gsea/msigdb/cards/JAEGER_METASTASIS_DN	17679	10518
query_1	FALSE	0.113744	246	4	1	0.25	0.00406504	GO_TELENCEPHALON_DEVELOPMENT	custom_gmt_hall_c2all_c5go_1721	http://www.gsea-msigdb.org/gsea/msigdb/cards/GO_TELENCEPHALON_DEVELOPMENT	17679	2073
query_1	FALSE	0.113744	419	16	2	0.125	0.00477327	JOHNSTONE_PARVB_TARGETS_3_UP	custom_gmt_hall_c2all_c5go_1721	http://www.gsea-msigdb.org/gsea/msigdb/cards/JOHNSTONE_PARVB_TARGETS_3_UP	17679	13318
query_1	FALSE	0.113926	86	12	1	0.0833333	0.0116279	GO_RETROGRADE_VESICLE_MEDIATED_TRANSPORT_GOLGI_TO_ENDOPLASMIC_RETICULUM	custom_gmt_hall_c2all_c5go_1721	http://www.gsea-msigdb.org/gsea/msigdb/cards/GO_RETROGRADE_VESICLE_MEDIATED_TRANSPORT_GOLGI_TO_ENDOPLASMIC_RETICULUM	17679	945
query_1	FALSE	0.114005	591	26	3	0.115385	0.00507614	GO_CELL_MORPHOGENESIS_INVOLVED_IN_NEURON_DIFFERENTIATION	custom_gmt_hall_c2all_c5go_1721	http://www.gsea-msigdb.org/gsea/msigdb/cards/GO_CELL_MORPHOGENESIS_INVOLVED_IN_NEURON_DIFFERENTIATION	17679	4416
query_1	FALSE	0.114005	91	10	1	0.1	0.010989	GO_NEGATIVE_REGULATION_OF_SMALL_MOLECULE_METABOLIC_PROCESS	custom_gmt_hall_c2all_c5go_1721	http://www.gsea-msigdb.org/gsea/msigdb/cards/GO_NEGATIVE_REGULATION_OF_SMALL_MOLECULE_METABOLIC_PROCESS	17679	5418
query_1	FALSE	0.114005	50	21	1	0.047619	0.02	GO_POSITIVE_REGULATION_OF_MRNA_CATABOLIC_PROCESS	custom_gmt_hall_c2all_c5go_1721	http://www.gsea-msigdb.org/gsea/msigdb/cards/GO_POSITIVE_REGULATION_OF_MRNA_CATABOLIC_PROCESS	17679	5285
query_1	FALSE	0.114005	242	4	1	0.25	0.00413223	GO_CONNECTIVE_TISSUE_DEVELOPMENT	custom_gmt_hall_c2all_c5go_1721	http://www.gsea-msigdb.org/gsea/msigdb/cards/GO_CONNECTIVE_TISSUE_DEVELOPMENT	17679	5359
query_1	FALSE	0.114461	94	11	1	0.0909091	0.0106383	REACTOME_MITOCHONDRIAL_TRANSLATION	custom_gmt_hall_c2all_c5go_1721	http://www.gsea-msigdb.org/gsea/msigdb/cards/REACTOME_MITOCHONDRIAL_TRANSLATION	17679	15241
query_1	FALSE	0.114516	49	20	1	0.05	0.0204082	GO_VISUAL_BEHAVIOR	custom_gmt_hall_c2all_c5go_1721	http://www.gsea-msigdb.org/gsea/msigdb/cards/GO_VISUAL_BEHAVIOR	17679	1180
query_1	FALSE	0.114516	904	1	1	1	0.00110619	GO_NEGATIVE_REGULATION_OF_CELL_DEATH	custom_gmt_hall_c2all_c5go_1721	http://www.gsea-msigdb.org/gsea/msigdb/cards/GO_NEGATIVE_REGULATION_OF_CELL_DEATH	17679	5170
query_1	FALSE	0.114516	1328	25	5	0.2	0.00376506	GO_CHROMATIN	custom_gmt_hall_c2all_c5go_1721	http://www.gsea-msigdb.org/gsea/msigdb/cards/GO_CHROMATIN	17679	7611
query_1	FALSE	0.114516	940	1	1	1	0.00106383	GO_POSITIVE_REGULATION_OF_CELL_DIFFERENTIATION	custom_gmt_hall_c2all_c5go_1721	http://www.gsea-msigdb.org/gsea/msigdb/cards/GO_POSITIVE_REGULATION_OF_CELL_DIFFERENTIATION	17679	3930
query_1	FALSE	0.115063	248	4	1	0.25	0.00403226	HOSHIDA_LIVER_CANCER_SUBCLASS_S3	custom_gmt_hall_c2all_c5go_1721	http://www.gsea-msigdb.org/gsea/msigdb/cards/HOSHIDA_LIVER_CANCER_SUBCLASS_S3	17679	13056
query_1	FALSE	0.115156	874	8	2	0.25	0.00228833	LEE_BMP2_TARGETS_DN	custom_gmt_hall_c2all_c5go_1721	http://www.gsea-msigdb.org/gsea/msigdb/cards/LEE_BMP2_TARGETS_DN	17679	13376
query_1	FALSE	0.115817	54	19	1	0.0526316	0.0185185	GO_INTRACELLULAR_ESTROGEN_RECEPTOR_SIGNALING_PATHWAY	custom_gmt_hall_c2all_c5go_1721	http://www.gsea-msigdb.org/gsea/msigdb/cards/GO_INTRACELLULAR_ESTROGEN_RECEPTOR_SIGNALING_PATHWAY	17679	2298
query_1	FALSE	0.115817	53	19	1	0.0526316	0.0188679	GO_PEPTIDE_LYSINE_N_ACETYLTRANSFERASE_ACTIVITY	custom_gmt_hall_c2all_c5go_1721	http://www.gsea-msigdb.org/gsea/msigdb/cards/GO_PEPTIDE_LYSINE_N_ACETYLTRANSFERASE_ACTIVITY	17679	10056
query_1	FALSE	0.115817	954	1	1	1	0.00104822	GO_POSITIVE_REGULATION_OF_INTRACELLULAR_SIGNAL_TRANSDUCTION	custom_gmt_hall_c2all_c5go_1721	http://www.gsea-msigdb.org/gsea/msigdb/cards/GO_POSITIVE_REGULATION_OF_INTRACELLULAR_SIGNAL_TRANSDUCTION	17679	6774
query_1	FALSE	0.115817	56	18	1	0.0555556	0.0178571	GRABARCZYK_BCL11B_TARGETS_DN	custom_gmt_hall_c2all_c5go_1721	http://www.gsea-msigdb.org/gsea/msigdb/cards/GRABARCZYK_BCL11B_TARGETS_DN	17679	10486
query_1	FALSE	0.116294	105	10	1	0.1	0.00952381	COULOUARN_TEMPORAL_TGFB1_SIGNATURE_UP	custom_gmt_hall_c2all_c5go_1721	http://www.gsea-msigdb.org/gsea/msigdb/cards/COULOUARN_TEMPORAL_TGFB1_SIGNATURE_UP	17679	12946
query_1	FALSE	0.116294	353	3	1	0.333333	0.00283286	GO_GLUTAMATERGIC_SYNAPSE	custom_gmt_hall_c2all_c5go_1721	http://www.gsea-msigdb.org/gsea/msigdb/cards/GO_GLUTAMATERGIC_SYNAPSE	17679	8492
query_1	FALSE	0.116357	72	15	1	0.0666667	0.0138889	GO_PROTEIN_N_LINKED_GLYCOSYLATION	custom_gmt_hall_c2all_c5go_1721	http://www.gsea-msigdb.org/gsea/msigdb/cards/GO_PROTEIN_N_LINKED_GLYCOSYLATION	17679	776
query_1	FALSE	0.116357	593	26	3	0.115385	0.00505902	GO_DENDRITIC_TREE	custom_gmt_hall_c2all_c5go_1721	http://www.gsea-msigdb.org/gsea/msigdb/cards/GO_DENDRITIC_TREE	17679	8418
query_1	FALSE	0.116492	270	4	1	0.25	0.0037037	GO_DNA_REPLICATION	custom_gmt_hall_c2all_c5go_1721	http://www.gsea-msigdb.org/gsea/msigdb/cards/GO_DNA_REPLICATION	17679	690
query_1	FALSE	0.117819	1044	1	1	1	0.000957854	GOBERT_OLIGODENDROCYTE_DIFFERENTIATION_DN	custom_gmt_hall_c2all_c5go_1721	http://www.gsea-msigdb.org/gsea/msigdb/cards/GOBERT_OLIGODENDROCYTE_DIFFERENTIATION_DN	17679	13411
query_1	FALSE	0.117819	362	3	1	0.333333	0.00276243	GO_NEURON_TO_NEURON_SYNAPSE	custom_gmt_hall_c2all_c5go_1721	http://www.gsea-msigdb.org/gsea/msigdb/cards/GO_NEURON_TO_NEURON_SYNAPSE	17679	8495
query_1	FALSE	0.118111	337	20	2	0.1	0.00593472	IWANAGA_CARCINOGENESIS_BY_KRAS_PTEN_DN	custom_gmt_hall_c2all_c5go_1721	http://www.gsea-msigdb.org/gsea/msigdb/cards/IWANAGA_CARCINOGENESIS_BY_KRAS_PTEN_DN	17679	12424
query_1	FALSE	0.118221	57	19	1	0.0526316	0.0175439	WEIGEL_OXIDATIVE_STRESS_BY_HNE_AND_TBH	custom_gmt_hall_c2all_c5go_1721	http://www.gsea-msigdb.org/gsea/msigdb/cards/WEIGEL_OXIDATIVE_STRESS_BY_HNE_AND_TBH	17679	12096
query_1	FALSE	0.118272	1821	26	6	0.230769	0.00329489	GO_POSITIVE_REGULATION_OF_CELLULAR_BIOSYNTHETIC_PROCESS	custom_gmt_hall_c2all_c5go_1721	http://www.gsea-msigdb.org/gsea/msigdb/cards/GO_POSITIVE_REGULATION_OF_CELLULAR_BIOSYNTHETIC_PROCESS	17679	2413
query_1	FALSE	0.118403	358	18	2	0.111111	0.00558659	KUMAR_TARGETS_OF_MLL_AF9_FUSION	custom_gmt_hall_c2all_c5go_1721	http://www.gsea-msigdb.org/gsea/msigdb/cards/KUMAR_TARGETS_OF_MLL_AF9_FUSION	17679	11864
query_1	FALSE	0.118828	110	10	1	0.1	0.00909091	HALLMARK_UNFOLDED_PROTEIN_RESPONSE	custom_gmt_hall_c2all_c5go_1721	http://www.gsea-msigdb.org/gsea/msigdb/cards/HALLMARK_UNFOLDED_PROTEIN_RESPONSE	17679	16524
query_1	FALSE	0.118966	866	1	1	1	0.00115473	GO_POSITIVE_REGULATION_OF_IMMUNE_SYSTEM_PROCESS	custom_gmt_hall_c2all_c5go_1721	http://www.gsea-msigdb.org/gsea/msigdb/cards/GO_POSITIVE_REGULATION_OF_IMMUNE_SYSTEM_PROCESS	17679	408
query_1	FALSE	0.11908	60	19	1	0.0526316	0.0166667	GO_HISTONE_H3_ACETYLATION	custom_gmt_hall_c2all_c5go_1721	http://www.gsea-msigdb.org/gsea/msigdb/cards/GO_HISTONE_H3_ACETYLATION	17679	3743
query_1	FALSE	0.11908	1428	5	2	0.4	0.00140056	GO_DNA_BINDING_TRANSCRIPTION_FACTOR_ACTIVITY	custom_gmt_hall_c2all_c5go_1721	http://www.gsea-msigdb.org/gsea/msigdb/cards/GO_DNA_BINDING_TRANSCRIPTION_FACTOR_ACTIVITY	17679	8660
query_1	FALSE	0.11908	90	12	1	0.0833333	0.0111111	GO_VESICLE_TARGETING	custom_gmt_hall_c2all_c5go_1721	http://www.gsea-msigdb.org/gsea/msigdb/cards/GO_VESICLE_TARGETING	17679	954
query_1	FALSE	0.11908	88	12	1	0.0833333	0.0113636	GO_COPII_COATED_ER_TO_GOLGI_TRANSPORT_VESICLE	custom_gmt_hall_c2all_c5go_1721	http://www.gsea-msigdb.org/gsea/msigdb/cards/GO_COPII_COATED_ER_TO_GOLGI_TRANSPORT_VESICLE	17679	7903
query_1	FALSE	0.119214	48	24	1	0.0416667	0.0208333	GO_ANTEROGRADE_AXONAL_TRANSPORT	custom_gmt_hall_c2all_c5go_1721	http://www.gsea-msigdb.org/gsea/msigdb/cards/GO_ANTEROGRADE_AXONAL_TRANSPORT	17679	1191
query_1	FALSE	0.119214	112	10	1	0.1	0.00892857	DAZARD_RESPONSE_TO_UV_SCC_DN	custom_gmt_hall_c2all_c5go_1721	http://www.gsea-msigdb.org/gsea/msigdb/cards/DAZARD_RESPONSE_TO_UV_SCC_DN	17679	12016
query_1	FALSE	0.119214	149	6	1	0.166667	0.00671141	GO_SERINE_HYDROLASE_ACTIVITY	custom_gmt_hall_c2all_c5go_1721	http://www.gsea-msigdb.org/gsea/msigdb/cards/GO_SERINE_HYDROLASE_ACTIVITY	17679	9446
query_1	FALSE	0.119214	891	1	1	1	0.00112233	REACTOME_INNATE_IMMUNE_SYSTEM	custom_gmt_hall_c2all_c5go_1721	http://www.gsea-msigdb.org/gsea/msigdb/cards/REACTOME_INNATE_IMMUNE_SYSTEM	17679	14590
query_1	FALSE	0.119214	47	24	1	0.0416667	0.0212766	GO_REGULATION_OF_DENDRITIC_SPINE_MORPHOGENESIS	custom_gmt_hall_c2all_c5go_1721	http://www.gsea-msigdb.org/gsea/msigdb/cards/GO_REGULATION_OF_DENDRITIC_SPINE_MORPHOGENESIS	17679	5277
query_1	FALSE	0.119214	279	4	1	0.25	0.00358423	GO_NEURON_PROJECTION_GUIDANCE	custom_gmt_hall_c2all_c5go_1721	http://www.gsea-msigdb.org/gsea/msigdb/cards/GO_NEURON_PROJECTION_GUIDANCE	17679	6243
query_1	FALSE	0.119507	104	11	1	0.0909091	0.00961538	GO_TRANSLATIONAL_TERMINATION	custom_gmt_hall_c2all_c5go_1721	http://www.gsea-msigdb.org/gsea/msigdb/cards/GO_TRANSLATIONAL_TERMINATION	17679	760
query_1	FALSE	0.119713	1397	25	5	0.2	0.0035791	GO_NUCLEAR_CHROMOSOME	custom_gmt_hall_c2all_c5go_1721	http://www.gsea-msigdb.org/gsea/msigdb/cards/GO_NUCLEAR_CHROMOSOME	17679	7591
query_1	FALSE	0.119724	132	8	1	0.125	0.00757576	GO_ALPHA_BETA_T_CELL_ACTIVATION	custom_gmt_hall_c2all_c5go_1721	http://www.gsea-msigdb.org/gsea/msigdb/cards/GO_ALPHA_BETA_T_CELL_ACTIVATION	17679	4197
query_1	FALSE	0.119724	284	4	1	0.25	0.00352113	GABRIELY_MIR21_TARGETS	custom_gmt_hall_c2all_c5go_1721	http://www.gsea-msigdb.org/gsea/msigdb/cards/GABRIELY_MIR21_TARGETS	17679	13291
query_1	FALSE	0.119724	276	24	2	0.0833333	0.00724638	GO_SECRETORY_GRANULE_MEMBRANE	custom_gmt_hall_c2all_c5go_1721	http://www.gsea-msigdb.org/gsea/msigdb/cards/GO_SECRETORY_GRANULE_MEMBRANE	17679	7927
query_1	FALSE	0.119724	76	15	1	0.0666667	0.0131579	REACTOME_BIOSYNTHESIS_OF_THE_N_GLYCAN_PRECURSOR_DOLICHOL_LIPID_LINKED_OLIGOSACCHARIDE_LLO_AND_TRANSFER_TO_A_NASCENT_PROTEIN	custom_gmt_hall_c2all_c5go_1721	http://www.gsea-msigdb.org/gsea/msigdb/cards/REACTOME_BIOSYNTHESIS_OF_THE_N_GLYCAN_PRECURSOR_DOLICHOL_LIPID_LINKED_OLIGOSACCHARIDE_LLO_AND_TRANSFER_TO_A_NASCENT_PROTEIN	17679	15151
query_1	FALSE	0.119724	227	4	1	0.25	0.00440529	ACEVEDO_LIVER_CANCER_WITH_H3K27ME3_UP	custom_gmt_hall_c2all_c5go_1721	http://www.gsea-msigdb.org/gsea/msigdb/cards/ACEVEDO_LIVER_CANCER_WITH_H3K27ME3_UP	17679	12483
query_1	FALSE	0.119724	45	26	1	0.0384615	0.0222222	GO_TAU_PROTEIN_BINDING	custom_gmt_hall_c2all_c5go_1721	http://www.gsea-msigdb.org/gsea/msigdb/cards/GO_TAU_PROTEIN_BINDING	17679	9943
query_1	FALSE	0.119724	981	1	1	1	0.00101937	GO_CELLULAR_PROTEIN_CONTAINING_COMPLEX_ASSEMBLY	custom_gmt_hall_c2all_c5go_1721	http://www.gsea-msigdb.org/gsea/msigdb/cards/GO_CELLULAR_PROTEIN_CONTAINING_COMPLEX_ASSEMBLY	17679	3013
query_1	FALSE	0.119949	49	24	1	0.0416667	0.0204082	GO_VESICLE_TRANSPORT_ALONG_MICROTUBULE	custom_gmt_hall_c2all_c5go_1721	http://www.gsea-msigdb.org/gsea/msigdb/cards/GO_VESICLE_TRANSPORT_ALONG_MICROTUBULE	17679	4272
query_1	FALSE	0.119949	48	24	1	0.0416667	0.0208333	GO_EXTRINSIC_COMPONENT_OF_ORGANELLE_MEMBRANE	custom_gmt_hall_c2all_c5go_1721	http://www.gsea-msigdb.org/gsea/msigdb/cards/GO_EXTRINSIC_COMPONENT_OF_ORGANELLE_MEMBRANE	17679	7997
query_1	FALSE	0.120069	145	8	1	0.125	0.00689655	ELVIDGE_HYPOXIA_DN	custom_gmt_hall_c2all_c5go_1721	http://www.gsea-msigdb.org/gsea/msigdb/cards/ELVIDGE_HYPOXIA_DN	17679	10643
query_1	FALSE	0.121213	113	10	1	0.1	0.00884956	ZHU_CMV_ALL_DN	custom_gmt_hall_c2all_c5go_1721	http://www.gsea-msigdb.org/gsea/msigdb/cards/ZHU_CMV_ALL_DN	17679	12107
query_1	FALSE	0.121448	89	13	1	0.0769231	0.011236	GO_RETROGRADE_TRANSPORT_ENDOSOME_TO_GOLGI	custom_gmt_hall_c2all_c5go_1721	http://www.gsea-msigdb.org/gsea/msigdb/cards/GO_RETROGRADE_TRANSPORT_ENDOSOME_TO_GOLGI	17679	3411
query_1	FALSE	0.121448	1068	1	1	1	0.00093633	GO_PROTEIN_MODIFICATION_BY_SMALL_PROTEIN_CONJUGATION_OR_REMOVAL	custom_gmt_hall_c2all_c5go_1721	http://www.gsea-msigdb.org/gsea/msigdb/cards/GO_PROTEIN_MODIFICATION_BY_SMALL_PROTEIN_CONJUGATION_OR_REMOVAL	17679	5554
query_1	FALSE	0.121507	1048	15	3	0.2	0.0028626	GO_NUCLEAR_OUTER_MEMBRANE_ENDOPLASMIC_RETICULUM_MEMBRANE_NETWORK	custom_gmt_hall_c2all_c5go_1721	http://www.gsea-msigdb.org/gsea/msigdb/cards/GO_NUCLEAR_OUTER_MEMBRANE_ENDOPLASMIC_RETICULUM_MEMBRANE_NETWORK	17679	8174
query_1	FALSE	0.122151	164	7	1	0.142857	0.00609756	GO_HEMATOPOIETIC_PROGENITOR_CELL_DIFFERENTIATION	custom_gmt_hall_c2all_c5go_1721	http://www.gsea-msigdb.org/gsea/msigdb/cards/GO_HEMATOPOIETIC_PROGENITOR_CELL_DIFFERENTIATION	17679	298
query_1	FALSE	0.122185	625	26	3	0.115385	0.0048	GO_POSTSYNAPSE	custom_gmt_hall_c2all_c5go_1721	http://www.gsea-msigdb.org/gsea/msigdb/cards/GO_POSTSYNAPSE	17679	8462
query_1	FALSE	0.122948	622	26	3	0.115385	0.00482315	GO_TRANSCRIPTION_FACTOR_BINDING	custom_gmt_hall_c2all_c5go_1721	http://www.gsea-msigdb.org/gsea/msigdb/cards/GO_TRANSCRIPTION_FACTOR_BINDING	17679	9025
query_1	FALSE	0.122975	623	26	3	0.115385	0.00481541	GO_AXON	custom_gmt_hall_c2all_c5go_1721	http://www.gsea-msigdb.org/gsea/msigdb/cards/GO_AXON	17679	7916
query_1	FALSE	0.122975	97	12	1	0.0833333	0.0103093	REACTOME_COPI_MEDIATED_ANTEROGRADE_TRANSPORT	custom_gmt_hall_c2all_c5go_1721	http://www.gsea-msigdb.org/gsea/msigdb/cards/REACTOME_COPI_MEDIATED_ANTEROGRADE_TRANSPORT	17679	15448
query_1	FALSE	0.122975	110	10	1	0.1	0.00909091	GO_REGULATION_OF_NUCLEOTIDE_METABOLIC_PROCESS	custom_gmt_hall_c2all_c5go_1721	http://www.gsea-msigdb.org/gsea/msigdb/cards/GO_REGULATION_OF_NUCLEOTIDE_METABOLIC_PROCESS	17679	671
query_1	FALSE	0.122975	49	24	1	0.0416667	0.0204082	GO_KINESIN_COMPLEX	custom_gmt_hall_c2all_c5go_1721	http://www.gsea-msigdb.org/gsea/msigdb/cards/GO_KINESIN_COMPLEX	17679	7774
query_1	FALSE	0.123151	169	7	1	0.142857	0.00591716	BLANCO_MELO_COVID19_SARS_COV_2_POS_PATIENT_LUNG_TISSUE_DN	custom_gmt_hall_c2all_c5go_1721	http://www.gsea-msigdb.org/gsea/msigdb/cards/BLANCO_MELO_COVID19_SARS_COV_2_POS_PATIENT_LUNG_TISSUE_DN	17679	10332
query_1	FALSE	0.123318	114	10	1	0.1	0.00877193	GO_TOR_SIGNALING	custom_gmt_hall_c2all_c5go_1721	http://www.gsea-msigdb.org/gsea/msigdb/cards/GO_TOR_SIGNALING	17679	2481
query_1	FALSE	0.123428	285	4	1	0.25	0.00350877	GO_GLIOGENESIS	custom_gmt_hall_c2all_c5go_1721	http://www.gsea-msigdb.org/gsea/msigdb/cards/GO_GLIOGENESIS	17679	3388
query_1	FALSE	0.123428	61	19	1	0.0526316	0.0163934	GO_PEPTIDE_N_ACETYLTRANSFERASE_ACTIVITY	custom_gmt_hall_c2all_c5go_1721	http://www.gsea-msigdb.org/gsea/msigdb/cards/GO_PEPTIDE_N_ACETYLTRANSFERASE_ACTIVITY	17679	9701
query_1	FALSE	0.123706	360	21	2	0.0952381	0.00555556	REACTOME_TRANSCRIPTIONAL_REGULATION_BY_TP53	custom_gmt_hall_c2all_c5go_1721	http://www.gsea-msigdb.org/gsea/msigdb/cards/REACTOME_TRANSCRIPTIONAL_REGULATION_BY_TP53	17679	14958
query_1	FALSE	0.123706	1140	1	1	1	0.000877193	GO_CELLULAR_MACROMOLECULE_CATABOLIC_PROCESS	custom_gmt_hall_c2all_c5go_1721	http://www.gsea-msigdb.org/gsea/msigdb/cards/GO_CELLULAR_MACROMOLECULE_CATABOLIC_PROCESS	17679	3777
query_1	FALSE	0.124193	1011	1	1	1	0.00098912	GO_NEGATIVE_REGULATION_OF_PROTEIN_METABOLIC_PROCESS	custom_gmt_hall_c2all_c5go_1721	http://www.gsea-msigdb.org/gsea/msigdb/cards/GO_NEGATIVE_REGULATION_OF_PROTEIN_METABOLIC_PROCESS	17679	4711
query_1	FALSE	0.124193	122	10	1	0.1	0.00819672	GO_PEPTIDYL_THREONINE_MODIFICATION	custom_gmt_hall_c2all_c5go_1721	http://www.gsea-msigdb.org/gsea/msigdb/cards/GO_PEPTIDYL_THREONINE_MODIFICATION	17679	1955
query_1	FALSE	0.124193	114	10	1	0.1	0.00877193	GO_REGULATION_OF_ATP_METABOLIC_PROCESS	custom_gmt_hall_c2all_c5go_1721	http://www.gsea-msigdb.org/gsea/msigdb/cards/GO_REGULATION_OF_ATP_METABOLIC_PROCESS	17679	6955
query_1	FALSE	0.124366	1543	10	3	0.3	0.00194426	GO_NEGATIVE_REGULATION_OF_RESPONSE_TO_STIMULUS	custom_gmt_hall_c2all_c5go_1721	http://www.gsea-msigdb.org/gsea/msigdb/cards/GO_NEGATIVE_REGULATION_OF_RESPONSE_TO_STIMULUS	17679	4389
query_1	FALSE	0.124478	1156	1	1	1	0.000865052	GO_POSITIVE_REGULATION_OF_CELLULAR_COMPONENT_ORGANIZATION	custom_gmt_hall_c2all_c5go_1721	http://www.gsea-msigdb.org/gsea/msigdb/cards/GO_POSITIVE_REGULATION_OF_CELLULAR_COMPONENT_ORGANIZATION	17679	4673
query_1	FALSE	0.124684	367	18	2	0.111111	0.00544959	ODONNELL_TFRC_TARGETS_UP	custom_gmt_hall_c2all_c5go_1721	http://www.gsea-msigdb.org/gsea/msigdb/cards/ODONNELL_TFRC_TARGETS_UP	17679	10600
query_1	FALSE	0.124793	153	8	1	0.125	0.00653595	HALLMARK_FATTY_ACID_METABOLISM	custom_gmt_hall_c2all_c5go_1721	http://www.gsea-msigdb.org/gsea/msigdb/cards/HALLMARK_FATTY_ACID_METABOLISM	17679	16533
query_1	FALSE	0.124793	1059	1	1	1	0.000944287	GO_RESPONSE_TO_CYTOKINE	custom_gmt_hall_c2all_c5go_1721	http://www.gsea-msigdb.org/gsea/msigdb/cards/GO_RESPONSE_TO_CYTOKINE	17679	2899
query_1	FALSE	0.124793	1133	1	1	1	0.000882613	GO_REGULATION_OF_CELL_CYCLE	custom_gmt_hall_c2all_c5go_1721	http://www.gsea-msigdb.org/gsea/msigdb/cards/GO_REGULATION_OF_CELL_CYCLE	17679	4853
query_1	FALSE	0.125051	119	10	1	0.1	0.00840336	WIERENGA_STAT5A_TARGETS_GROUP1	custom_gmt_hall_c2all_c5go_1721	http://www.gsea-msigdb.org/gsea/msigdb/cards/WIERENGA_STAT5A_TARGETS_GROUP1	17679	13302
query_1	FALSE	0.125435	114	11	1	0.0909091	0.00877193	GO_LARGE_RIBOSOMAL_SUBUNIT	custom_gmt_hall_c2all_c5go_1721	http://www.gsea-msigdb.org/gsea/msigdb/cards/GO_LARGE_RIBOSOMAL_SUBUNIT	17679	7832
query_1	FALSE	0.126014	105	12	1	0.0833333	0.00952381	SCHLOSSER_SERUM_RESPONSE_AUGMENTED_BY_MYC	custom_gmt_hall_c2all_c5go_1721	http://www.gsea-msigdb.org/gsea/msigdb/cards/SCHLOSSER_SERUM_RESPONSE_AUGMENTED_BY_MYC	17679	11028
query_1	FALSE	0.126102	56	23	1	0.0434783	0.0178571	REACTOME_GOLGI_ASSOCIATED_VESICLE_BIOGENESIS	custom_gmt_hall_c2all_c5go_1721	http://www.gsea-msigdb.org/gsea/msigdb/cards/REACTOME_GOLGI_ASSOCIATED_VESICLE_BIOGENESIS	17679	15124
query_1	FALSE	0.126338	177	7	1	0.142857	0.00564972	GO_NEGATIVE_REGULATION_OF_CANONICAL_WNT_SIGNALING_PATHWAY	custom_gmt_hall_c2all_c5go_1721	http://www.gsea-msigdb.org/gsea/msigdb/cards/GO_NEGATIVE_REGULATION_OF_CANONICAL_WNT_SIGNALING_PATHWAY	17679	6028
query_1	FALSE	0.126926	1199	1	1	1	0.000834028	GO_MICROTUBULE_CYTOSKELETON	custom_gmt_hall_c2all_c5go_1721	http://www.gsea-msigdb.org/gsea/msigdb/cards/GO_MICROTUBULE_CYTOSKELETON	17679	7831
query_1	FALSE	0.126979	61	21	1	0.047619	0.0163934	REACTOME_CA2_PATHWAY	custom_gmt_hall_c2all_c5go_1721	http://www.gsea-msigdb.org/gsea/msigdb/cards/REACTOME_CA2_PATHWAY	17679	15058
query_1	FALSE	0.127118	269	4	1	0.25	0.00371747	SMID_BREAST_CANCER_RELAPSE_IN_BONE_DN	custom_gmt_hall_c2all_c5go_1721	http://www.gsea-msigdb.org/gsea/msigdb/cards/SMID_BREAST_CANCER_RELAPSE_IN_BONE_DN	17679	12498
query_1	FALSE	0.127689	67	18	1	0.0555556	0.0149254	CHESLER_BRAIN_QTL_CIS	custom_gmt_hall_c2all_c5go_1721	http://www.gsea-msigdb.org/gsea/msigdb/cards/CHESLER_BRAIN_QTL_CIS	17679	11572
query_1	FALSE	0.127689	1246	22	4	0.181818	0.00321027	KINSEY_TARGETS_OF_EWSR1_FLII_FUSION_UP	custom_gmt_hall_c2all_c5go_1721	http://www.gsea-msigdb.org/gsea/msigdb/cards/KINSEY_TARGETS_OF_EWSR1_FLII_FUSION_UP	17679	10625
query_1	FALSE	0.127851	1136	24	4	0.166667	0.00352113	GO_INTRACELLULAR_PROTEIN_TRANSPORT	custom_gmt_hall_c2all_c5go_1721	http://www.gsea-msigdb.org/gsea/msigdb/cards/GO_INTRACELLULAR_PROTEIN_TRANSPORT	17679	942
query_1	FALSE	0.127882	107	12	1	0.0833333	0.00934579	GO_VESICLE_BUDDING_FROM_MEMBRANE	custom_gmt_hall_c2all_c5go_1721	http://www.gsea-msigdb.org/gsea/msigdb/cards/GO_VESICLE_BUDDING_FROM_MEMBRANE	17679	953
query_1	FALSE	0.127882	131	10	1	0.1	0.00763359	QI_HYPOXIA	custom_gmt_hall_c2all_c5go_1721	http://www.gsea-msigdb.org/gsea/msigdb/cards/QI_HYPOXIA	17679	13254
query_1	FALSE	0.127882	61	21	1	0.047619	0.0163934	REACTOME_TRANSCRIPTIONAL_REGULATION_BY_MECP2	custom_gmt_hall_c2all_c5go_1721	http://www.gsea-msigdb.org/gsea/msigdb/cards/REACTOME_TRANSCRIPTIONAL_REGULATION_BY_MECP2	17679	15720
query_1	FALSE	0.127953	310	4	1	0.25	0.00322581	FARMER_BREAST_CANCER_BASAL_VS_LULMINAL	custom_gmt_hall_c2all_c5go_1721	http://www.gsea-msigdb.org/gsea/msigdb/cards/FARMER_BREAST_CANCER_BASAL_VS_LULMINAL	17679	11014
query_1	FALSE	0.127982	1542	11	3	0.272727	0.00194553	GO_MITOCHONDRION	custom_gmt_hall_c2all_c5go_1721	http://www.gsea-msigdb.org/gsea/msigdb/cards/GO_MITOCHONDRION	17679	7715
query_1	FALSE	0.127982	162	8	1	0.125	0.00617284	BLALOCK_ALZHEIMERS_DISEASE_INCIPIENT_DN	custom_gmt_hall_c2all_c5go_1721	http://www.gsea-msigdb.org/gsea/msigdb/cards/BLALOCK_ALZHEIMERS_DISEASE_INCIPIENT_DN	17679	12113
query_1	FALSE	0.127982	130	10	1	0.1	0.00769231	ELVIDGE_HYPOXIA_BY_DMOG_UP	custom_gmt_hall_c2all_c5go_1721	http://www.gsea-msigdb.org/gsea/msigdb/cards/ELVIDGE_HYPOXIA_BY_DMOG_UP	17679	10644
query_1	FALSE	0.127982	199	6	1	0.166667	0.00502513	GO_HORMONE_METABOLIC_PROCESS	custom_gmt_hall_c2all_c5go_1721	http://www.gsea-msigdb.org/gsea/msigdb/cards/GO_HORMONE_METABOLIC_PROCESS	17679	3469
query_1	FALSE	0.127983	53	23	1	0.0434783	0.0188679	GO_AZUROPHIL_GRANULE_MEMBRANE	custom_gmt_hall_c2all_c5go_1721	http://www.gsea-msigdb.org/gsea/msigdb/cards/GO_AZUROPHIL_GRANULE_MEMBRANE	17679	8142
query_1	FALSE	0.128107	1042	1	1	1	0.000959693	GO_IMMUNE_EFFECTOR_PROCESS	custom_gmt_hall_c2all_c5go_1721	http://www.gsea-msigdb.org/gsea/msigdb/cards/GO_IMMUNE_EFFECTOR_PROCESS	17679	303
query_1	FALSE	0.128107	250	5	1	0.2	0.004	SENESE_HDAC1_TARGETS_DN	custom_gmt_hall_c2all_c5go_1721	http://www.gsea-msigdb.org/gsea/msigdb/cards/SENESE_HDAC1_TARGETS_DN	17679	10605
query_1	FALSE	0.12827	194	6	1	0.166667	0.00515464	CAIRO_LIVER_DEVELOPMENT_DN	custom_gmt_hall_c2all_c5go_1721	http://www.gsea-msigdb.org/gsea/msigdb/cards/CAIRO_LIVER_DEVELOPMENT_DN	17679	13064
query_1	FALSE	0.12827	195	6	1	0.166667	0.00512821	GO_PROTEIN_PROCESSING	custom_gmt_hall_c2all_c5go_1721	http://www.gsea-msigdb.org/gsea/msigdb/cards/GO_PROTEIN_PROCESSING	17679	1902
query_1	FALSE	0.128776	488	15	2	0.133333	0.00409836	ENK_UV_RESPONSE_KERATINOCYTE_UP	custom_gmt_hall_c2all_c5go_1721	http://www.gsea-msigdb.org/gsea/msigdb/cards/ENK_UV_RESPONSE_KERATINOCYTE_UP	17679	10712
query_1	FALSE	0.128776	127	10	1	0.1	0.00787402	GO_NUCLEOTIDE_PHOSPHORYLATION	custom_gmt_hall_c2all_c5go_1721	http://www.gsea-msigdb.org/gsea/msigdb/cards/GO_NUCLEOTIDE_PHOSPHORYLATION	17679	4266
query_1	FALSE	0.128922	163	8	1	0.125	0.00613497	UEDA_PERIFERAL_CLOCK	custom_gmt_hall_c2all_c5go_1721	http://www.gsea-msigdb.org/gsea/msigdb/cards/UEDA_PERIFERAL_CLOCK	17679	11626
query_1	FALSE	0.128981	1234	1	1	1	0.000810373	GO_REGULATION_OF_ORGANELLE_ORGANIZATION	custom_gmt_hall_c2all_c5go_1721	http://www.gsea-msigdb.org/gsea/msigdb/cards/GO_REGULATION_OF_ORGANELLE_ORGANIZATION	17679	2782
query_1	FALSE	0.129357	149	8	1	0.125	0.00671141	ONDER_CDH1_TARGETS_1_DN	custom_gmt_hall_c2all_c5go_1721	http://www.gsea-msigdb.org/gsea/msigdb/cards/ONDER_CDH1_TARGETS_1_DN	17679	11531
query_1	FALSE	0.129592	57	24	1	0.0416667	0.0175439	GO_AXON_CYTOPLASM	custom_gmt_hall_c2all_c5go_1721	http://www.gsea-msigdb.org/gsea/msigdb/cards/GO_AXON_CYTOPLASM	17679	8544
query_1	FALSE	0.129597	171	7	1	0.142857	0.00584795	GO_T_CELL_PROLIFERATION	custom_gmt_hall_c2all_c5go_1721	http://www.gsea-msigdb.org/gsea/msigdb/cards/GO_T_CELL_PROLIFERATION	17679	3394
query_1	FALSE	0.129707	134	10	1	0.1	0.00746269	PID_P53_DOWNSTREAM_PATHWAY	custom_gmt_hall_c2all_c5go_1721	http://www.gsea-msigdb.org/gsea/msigdb/cards/PID_P53_DOWNSTREAM_PATHWAY	17679	14206
query_1	FALSE	0.129941	504	15	2	0.133333	0.00396825	ACEVEDO_LIVER_CANCER_DN	custom_gmt_hall_c2all_c5go_1721	http://www.gsea-msigdb.org/gsea/msigdb/cards/ACEVEDO_LIVER_CANCER_DN	17679	12480
query_1	FALSE	0.129941	111	12	1	0.0833333	0.00900901	GO_SNARE_BINDING	custom_gmt_hall_c2all_c5go_1721	http://www.gsea-msigdb.org/gsea/msigdb/cards/GO_SNARE_BINDING	17679	8583
query_1	FALSE	0.129941	63	20	1	0.05	0.015873	AKL_HTLV1_INFECTION_DN	custom_gmt_hall_c2all_c5go_1721	http://www.gsea-msigdb.org/gsea/msigdb/cards/AKL_HTLV1_INFECTION_DN	17679	10566
query_1	FALSE	0.129941	1254	1	1	1	0.000797448	GO_ORGANONITROGEN_COMPOUND_CATABOLIC_PROCESS	custom_gmt_hall_c2all_c5go_1721	http://www.gsea-msigdb.org/gsea/msigdb/cards/GO_ORGANONITROGEN_COMPOUND_CATABOLIC_PROCESS	17679	6618
query_1	FALSE	0.131465	64	20	1	0.05	0.015625	GO_EMBRYONIC_PATTERN_SPECIFICATION	custom_gmt_hall_c2all_c5go_1721	http://www.gsea-msigdb.org/gsea/msigdb/cards/GO_EMBRYONIC_PATTERN_SPECIFICATION	17679	1401
query_1	FALSE	0.132505	869	20	3	0.15	0.00345224	GEORGES_TARGETS_OF_MIR192_AND_MIR215	custom_gmt_hall_c2all_c5go_1721	http://www.gsea-msigdb.org/gsea/msigdb/cards/GEORGES_TARGETS_OF_MIR192_AND_MIR215	17679	11442
query_1	FALSE	0.132576	59	24	1	0.0416667	0.0169492	GO_AXONAL_TRANSPORT	custom_gmt_hall_c2all_c5go_1721	http://www.gsea-msigdb.org/gsea/msigdb/cards/GO_AXONAL_TRANSPORT	17679	6339
query_1	FALSE	0.135237	1308	1	1	1	0.000764526	GO_CYTOSKELETON_ORGANIZATION	custom_gmt_hall_c2all_c5go_1721	http://www.gsea-msigdb.org/gsea/msigdb/cards/GO_CYTOSKELETON_ORGANIZATION	17679	999
query_1	FALSE	0.135237	951	8	2	0.25	0.00210305	GO_ENZYME_REGULATOR_ACTIVITY	custom_gmt_hall_c2all_c5go_1721	http://www.gsea-msigdb.org/gsea/msigdb/cards/GO_ENZYME_REGULATOR_ACTIVITY	17679	9544
query_1	FALSE	0.135237	346	4	1	0.25	0.00289017	COLINA_TARGETS_OF_4EBP1_AND_4EBP2	custom_gmt_hall_c2all_c5go_1721	http://www.gsea-msigdb.org/gsea/msigdb/cards/COLINA_TARGETS_OF_4EBP1_AND_4EBP2	17679	12833
query_1	FALSE	0.135273	127	10	1	0.1	0.00787402	GO_REGULATION_OF_PEPTIDYL_SERINE_PHOSPHORYLATION	custom_gmt_hall_c2all_c5go_1721	http://www.gsea-msigdb.org/gsea/msigdb/cards/GO_REGULATION_OF_PEPTIDYL_SERINE_PHOSPHORYLATION	17679	2800
query_1	FALSE	0.135384	55	26	1	0.0384615	0.0181818	MODY_HIPPOCAMPUS_POSTNATAL	custom_gmt_hall_c2all_c5go_1721	http://www.gsea-msigdb.org/gsea/msigdb/cards/MODY_HIPPOCAMPUS_POSTNATAL	17679	11884
query_1	FALSE	0.135953	58	24	1	0.0416667	0.0172414	REACTOME_KINESINS	custom_gmt_hall_c2all_c5go_1721	http://www.gsea-msigdb.org/gsea/msigdb/cards/REACTOME_KINESINS	17679	15908
query_1	FALSE	0.136586	131	11	1	0.0909091	0.00763359	GO_TRANSLATIONAL_ELONGATION	custom_gmt_hall_c2all_c5go_1721	http://www.gsea-msigdb.org/gsea/msigdb/cards/GO_TRANSLATIONAL_ELONGATION	17679	759
query_1	FALSE	0.136586	1354	1	1	1	0.000738552	GO_MACROMOLECULE_CATABOLIC_PROCESS	custom_gmt_hall_c2all_c5go_1721	http://www.gsea-msigdb.org/gsea/msigdb/cards/GO_MACROMOLECULE_CATABOLIC_PROCESS	17679	1248
query_1	FALSE	0.136586	229	6	1	0.166667	0.00436681	GO_TRANS_GOLGI_NETWORK	custom_gmt_hall_c2all_c5go_1721	http://www.gsea-msigdb.org/gsea/msigdb/cards/GO_TRANS_GOLGI_NETWORK	17679	7747
query_1	FALSE	0.136586	1307	1	1	1	0.000765111	GO_CELL_CYCLE_PROCESS	custom_gmt_hall_c2all_c5go_1721	http://www.gsea-msigdb.org/gsea/msigdb/cards/GO_CELL_CYCLE_PROCESS	17679	2174
query_1	FALSE	0.136586	133	11	1	0.0909091	0.0075188	GO_MITOCHONDRIAL_TRANSLATION	custom_gmt_hall_c2all_c5go_1721	http://www.gsea-msigdb.org/gsea/msigdb/cards/GO_MITOCHONDRIAL_TRANSLATION	17679	2641
query_1	FALSE	0.136586	1320	1	1	1	0.000757576	GO_ENDOPLASMIC_RETICULUM	custom_gmt_hall_c2all_c5go_1721	http://www.gsea-msigdb.org/gsea/msigdb/cards/GO_ENDOPLASMIC_RETICULUM	17679	7732
query_1	FALSE	0.136586	167	8	1	0.125	0.00598802	DOANE_RESPONSE_TO_ANDROGEN_UP	custom_gmt_hall_c2all_c5go_1721	http://www.gsea-msigdb.org/gsea/msigdb/cards/DOANE_RESPONSE_TO_ANDROGEN_UP	17679	10471
query_1	FALSE	0.136586	61	24	1	0.0416667	0.0163934	GO_DENDRITIC_SPINE_MORPHOGENESIS	custom_gmt_hall_c2all_c5go_1721	http://www.gsea-msigdb.org/gsea/msigdb/cards/GO_DENDRITIC_SPINE_MORPHOGENESIS	17679	5273
query_1	FALSE	0.136586	278	5	1	0.2	0.00359712	WANG_MLL_TARGETS	custom_gmt_hall_c2all_c5go_1721	http://www.gsea-msigdb.org/gsea/msigdb/cards/WANG_MLL_TARGETS	17679	13470
query_1	FALSE	0.136586	138	10	1	0.1	0.00724638	GO_REGULATION_OF_CELLULAR_CARBOHYDRATE_METABOLIC_PROCESS	custom_gmt_hall_c2all_c5go_1721	http://www.gsea-msigdb.org/gsea/msigdb/cards/GO_REGULATION_OF_CELLULAR_CARBOHYDRATE_METABOLIC_PROCESS	17679	1537
query_1	FALSE	0.136997	64	23	1	0.0434783	0.015625	REACTOME_RAB_GERANYLGERANYLATION	custom_gmt_hall_c2all_c5go_1721	http://www.gsea-msigdb.org/gsea/msigdb/cards/REACTOME_RAB_GERANYLGERANYLATION	17679	15627
query_1	FALSE	0.137079	158	9	1	0.111111	0.00632911	CAIRO_LIVER_DEVELOPMENT_UP	custom_gmt_hall_c2all_c5go_1721	http://www.gsea-msigdb.org/gsea/msigdb/cards/CAIRO_LIVER_DEVELOPMENT_UP	17679	13063
query_1	FALSE	0.137096	73	19	1	0.0526316	0.0136986	GO_HISTONE_DEACETYLATION	custom_gmt_hall_c2all_c5go_1721	http://www.gsea-msigdb.org/gsea/msigdb/cards/GO_HISTONE_DEACETYLATION	17679	1913
query_1	FALSE	0.137096	75	19	1	0.0526316	0.0133333	GO_RNA_POLYMERASE_II_HOLOENZYME	custom_gmt_hall_c2all_c5go_1721	http://www.gsea-msigdb.org/gsea/msigdb/cards/GO_RNA_POLYMERASE_II_HOLOENZYME	17679	7855
query_1	FALSE	0.138392	65	23	1	0.0434783	0.0153846	RAMASWAMY_METASTASIS_UP	custom_gmt_hall_c2all_c5go_1721	http://www.gsea-msigdb.org/gsea/msigdb/cards/RAMASWAMY_METASTASIS_UP	17679	12153
query_1	FALSE	0.138438	73	20	1	0.05	0.0136986	GO_ASSOCIATIVE_LEARNING	custom_gmt_hall_c2all_c5go_1721	http://www.gsea-msigdb.org/gsea/msigdb/cards/GO_ASSOCIATIVE_LEARNING	17679	1215
query_1	FALSE	0.138531	144	10	1	0.1	0.00694444	GO_PYRUVATE_METABOLIC_PROCESS	custom_gmt_hall_c2all_c5go_1721	http://www.gsea-msigdb.org/gsea/msigdb/cards/GO_PYRUVATE_METABOLIC_PROCESS	17679	654
query_1	FALSE	0.138671	1303	1	1	1	0.00076746	GO_POSITIVE_REGULATION_OF_DEVELOPMENTAL_PROCESS	custom_gmt_hall_c2all_c5go_1721	http://www.gsea-msigdb.org/gsea/msigdb/cards/GO_POSITIVE_REGULATION_OF_DEVELOPMENTAL_PROCESS	17679	4655
query_1	FALSE	0.139075	688	26	3	0.115385	0.00436047	GO_CELL_PART_MORPHOGENESIS	custom_gmt_hall_c2all_c5go_1721	http://www.gsea-msigdb.org/gsea/msigdb/cards/GO_CELL_PART_MORPHOGENESIS	17679	2769
query_1	FALSE	0.139439	212	7	1	0.142857	0.00471698	GO_NEGATIVE_REGULATION_OF_WNT_SIGNALING_PATHWAY	custom_gmt_hall_c2all_c5go_1721	http://www.gsea-msigdb.org/gsea/msigdb/cards/GO_NEGATIVE_REGULATION_OF_WNT_SIGNALING_PATHWAY	17679	2238
query_1	FALSE	0.140526	147	10	1	0.1	0.00680272	GO_NUCLEOSIDE_DIPHOSPHATE_METABOLIC_PROCESS	custom_gmt_hall_c2all_c5go_1721	http://www.gsea-msigdb.org/gsea/msigdb/cards/GO_NUCLEOSIDE_DIPHOSPHATE_METABOLIC_PROCESS	17679	1283
query_1	FALSE	0.140924	123	12	1	0.0833333	0.00813008	GO_ENDOPLASMIC_RETICULUM_GOLGI_INTERMEDIATE_COMPARTMENT	custom_gmt_hall_c2all_c5go_1721	http://www.gsea-msigdb.org/gsea/msigdb/cards/GO_ENDOPLASMIC_RETICULUM_GOLGI_INTERMEDIATE_COMPARTMENT	17679	7740
query_1	FALSE	0.140924	144	10	1	0.1	0.00694444	TAKEDA_TARGETS_OF_NUP98_HOXA9_FUSION_8D_UP	custom_gmt_hall_c2all_c5go_1721	http://www.gsea-msigdb.org/gsea/msigdb/cards/TAKEDA_TARGETS_OF_NUP98_HOXA9_FUSION_8D_UP	17679	10549
query_1	FALSE	0.140924	152	10	1	0.1	0.00657895	RUIZ_TNC_TARGETS_UP	custom_gmt_hall_c2all_c5go_1721	http://www.gsea-msigdb.org/gsea/msigdb/cards/RUIZ_TNC_TARGETS_UP	17679	12770
query_1	FALSE	0.141938	360	23	2	0.0869565	0.00555556	GO_EARLY_ENDOSOME	custom_gmt_hall_c2all_c5go_1721	http://www.gsea-msigdb.org/gsea/msigdb/cards/GO_EARLY_ENDOSOME	17679	7725
query_1	FALSE	0.142075	76	20	1	0.05	0.0131579	GO_PANCREAS_DEVELOPMENT	custom_gmt_hall_c2all_c5go_1721	http://www.gsea-msigdb.org/gsea/msigdb/cards/GO_PANCREAS_DEVELOPMENT	17679	2358
query_1	FALSE	0.143268	79	19	1	0.0526316	0.0126582	GO_N_ACETYLTRANSFERASE_ACTIVITY	custom_gmt_hall_c2all_c5go_1721	http://www.gsea-msigdb.org/gsea/msigdb/cards/GO_N_ACETYLTRANSFERASE_ACTIVITY	17679	9015
query_1	FALSE	0.143268	491	3	1	0.333333	0.00203666	GO_ENZYME_ACTIVATOR_ACTIVITY	custom_gmt_hall_c2all_c5go_1721	http://www.gsea-msigdb.org/gsea/msigdb/cards/GO_ENZYME_ACTIVATOR_ACTIVITY	17679	9010
query_1	FALSE	0.143385	427	20	2	0.1	0.00468384	GRYDER_PAX3FOXO1_ENHANCERS_KO_DOWN	custom_gmt_hall_c2all_c5go_1721	http://www.gsea-msigdb.org/gsea/msigdb/cards/GRYDER_PAX3FOXO1_ENHANCERS_KO_DOWN	17679	13595
query_1	FALSE	0.143591	353	24	2	0.0833333	0.00566572	GO_TUBULIN_BINDING	custom_gmt_hall_c2all_c5go_1721	http://www.gsea-msigdb.org/gsea/msigdb/cards/GO_TUBULIN_BINDING	17679	9239
query_1	FALSE	0.143591	380	4	1	0.25	0.00263158	HSIAO_HOUSEKEEPING_GENES	custom_gmt_hall_c2all_c5go_1721	http://www.gsea-msigdb.org/gsea/msigdb/cards/HSIAO_HOUSEKEEPING_GENES	17679	12849
query_1	FALSE	0.143976	1464	1	1	1	0.00068306	GO_ADENYL_NUCLEOTIDE_BINDING	custom_gmt_hall_c2all_c5go_1721	http://www.gsea-msigdb.org/gsea/msigdb/cards/GO_ADENYL_NUCLEOTIDE_BINDING	17679	9578
query_1	FALSE	0.144512	148	10	1	0.1	0.00675676	GO_REGULATION_OF_GENERATION_OF_PRECURSOR_METABOLITES_AND_ENERGY	custom_gmt_hall_c2all_c5go_1721	http://www.gsea-msigdb.org/gsea/msigdb/cards/GO_REGULATION_OF_GENERATION_OF_PRECURSOR_METABOLITES_AND_ENERGY	17679	3665
query_1	FALSE	0.144512	372	4	1	0.25	0.00268817	CHEMNITZ_RESPONSE_TO_PROSTAGLANDIN_E2_DN	custom_gmt_hall_c2all_c5go_1721	http://www.gsea-msigdb.org/gsea/msigdb/cards/CHEMNITZ_RESPONSE_TO_PROSTAGLANDIN_E2_DN	17679	10398
query_1	FALSE	0.145058	67	24	1	0.0416667	0.0149254	GO_PROTEIN_TRANSPORT_ALONG_MICROTUBULE	custom_gmt_hall_c2all_c5go_1721	http://www.gsea-msigdb.org/gsea/msigdb/cards/GO_PROTEIN_TRANSPORT_ALONG_MICROTUBULE	17679	6315
query_1	FALSE	0.145115	75	21	1	0.047619	0.0133333	GO_NUCLEAR_TRANSCRIBED_MRNA_CATABOLIC_PROCESS_DEADENYLATION_DEPENDENT_DECAY	custom_gmt_hall_c2all_c5go_1721	http://www.gsea-msigdb.org/gsea/msigdb/cards/GO_NUCLEAR_TRANSCRIBED_MRNA_CATABOLIC_PROCESS_DEADENYLATION_DEPENDENT_DECAY	17679	41
query_1	FALSE	0.145115	61	26	1	0.0384615	0.0163934	PID_ERA_GENOMIC_PATHWAY	custom_gmt_hall_c2all_c5go_1721	http://www.gsea-msigdb.org/gsea/msigdb/cards/PID_ERA_GENOMIC_PATHWAY	17679	14241
query_1	FALSE	0.145115	418	19	2	0.105263	0.00478469	GAZDA_DIAMOND_BLACKFAN_ANEMIA_ERYTHROID_DN	custom_gmt_hall_c2all_c5go_1721	http://www.gsea-msigdb.org/gsea/msigdb/cards/GAZDA_DIAMOND_BLACKFAN_ANEMIA_ERYTHROID_DN	17679	10392
query_1	FALSE	0.145261	162	10	1	0.1	0.00617284	GO_NEURON_MIGRATION	custom_gmt_hall_c2all_c5go_1721	http://www.gsea-msigdb.org/gsea/msigdb/cards/GO_NEURON_MIGRATION	17679	158
query_1	FALSE	0.145261	154	10	1	0.1	0.00649351	GO_RESPONSE_TO_CORTICOSTEROID	custom_gmt_hall_c2all_c5go_1721	http://www.gsea-msigdb.org/gsea/msigdb/cards/GO_RESPONSE_TO_CORTICOSTEROID	17679	2491
query_1	FALSE	0.145341	128	12	1	0.0833333	0.0078125	CHUNG_BLISTER_CYTOTOXICITY_UP	custom_gmt_hall_c2all_c5go_1721	http://www.gsea-msigdb.org/gsea/msigdb/cards/CHUNG_BLISTER_CYTOTOXICITY_UP	17679	12578
query_1	FALSE	0.145754	508	3	1	0.333333	0.0019685	GO_CELL_ADHESION_MOLECULE_BINDING	custom_gmt_hall_c2all_c5go_1721	http://www.gsea-msigdb.org/gsea/msigdb/cards/GO_CELL_ADHESION_MOLECULE_BINDING	17679	9978
query_1	FALSE	0.145819	72	23	1	0.0434783	0.0138889	REACTOME_TRANS_GOLGI_NETWORK_VESICLE_BUDDING	custom_gmt_hall_c2all_c5go_1721	http://www.gsea-msigdb.org/gsea/msigdb/cards/REACTOME_TRANS_GOLGI_NETWORK_VESICLE_BUDDING	17679	14740
query_1	FALSE	0.145923	377	4	1	0.25	0.00265252	YAGI_AML_WITH_INV_16_TRANSLOCATION	custom_gmt_hall_c2all_c5go_1721	http://www.gsea-msigdb.org/gsea/msigdb/cards/YAGI_AML_WITH_INV_16_TRANSLOCATION	17679	12968
query_1	FALSE	0.146146	758	21	3	0.142857	0.00395778	GO_PEPTIDE_METABOLIC_PROCESS	custom_gmt_hall_c2all_c5go_1721	http://www.gsea-msigdb.org/gsea/msigdb/cards/GO_PEPTIDE_METABOLIC_PROCESS	17679	790
query_1	FALSE	0.146411	508	3	1	0.333333	0.0019685	BRUINS_UVC_RESPONSE_VIA_TP53_GROUP_B	custom_gmt_hall_c2all_c5go_1721	http://www.gsea-msigdb.org/gsea/msigdb/cards/BRUINS_UVC_RESPONSE_VIA_TP53_GROUP_B	17679	13321
query_1	FALSE	0.147187	70	24	1	0.0416667	0.0142857	GO_AXO_DENDRITIC_TRANSPORT	custom_gmt_hall_c2all_c5go_1721	http://www.gsea-msigdb.org/gsea/msigdb/cards/GO_AXO_DENDRITIC_TRANSPORT	17679	1190
query_1	FALSE	0.148063	1451	1	1	1	0.00068918	GO_SECRETION	custom_gmt_hall_c2all_c5go_1721	http://www.gsea-msigdb.org/gsea/msigdb/cards/GO_SECRETION	17679	4261
query_1	FALSE	0.148712	72	23	1	0.0434783	0.0138889	GO_GDP_BINDING	custom_gmt_hall_c2all_c5go_1721	http://www.gsea-msigdb.org/gsea/msigdb/cards/GO_GDP_BINDING	17679	9453
query_1	FALSE	0.148715	391	4	1	0.25	0.00255754	SWEET_LUNG_CANCER_KRAS_DN	custom_gmt_hall_c2all_c5go_1721	http://www.gsea-msigdb.org/gsea/msigdb/cards/SWEET_LUNG_CANCER_KRAS_DN	17679	12793
query_1	FALSE	0.149316	1293	1	1	1	0.000773395	GO_REGULATION_OF_IMMUNE_SYSTEM_PROCESS	custom_gmt_hall_c2all_c5go_1721	http://www.gsea-msigdb.org/gsea/msigdb/cards/GO_REGULATION_OF_IMMUNE_SYSTEM_PROCESS	17679	406
query_1	FALSE	0.149546	730	12	2	0.166667	0.00273973	GO_GOLGI_MEMBRANE	custom_gmt_hall_c2all_c5go_1721	http://www.gsea-msigdb.org/gsea/msigdb/cards/GO_GOLGI_MEMBRANE	17679	7581
query_1	FALSE	0.149582	80	21	1	0.047619	0.0125	GO_POSITIVE_REGULATION_OF_MRNA_METABOLIC_PROCESS	custom_gmt_hall_c2all_c5go_1721	http://www.gsea-msigdb.org/gsea/msigdb/cards/GO_POSITIVE_REGULATION_OF_MRNA_METABOLIC_PROCESS	17679	6899
query_1	FALSE	0.149582	51	21	1	0.047619	0.0196078	GO_REGULATION_OF_MEGAKARYOCYTE_DIFFERENTIATION	custom_gmt_hall_c2all_c5go_1721	http://www.gsea-msigdb.org/gsea/msigdb/cards/GO_REGULATION_OF_MEGAKARYOCYTE_DIFFERENTIATION	17679	3965
query_1	FALSE	0.149582	166	10	1	0.1	0.0060241	ELVIDGE_HYPOXIA_UP	custom_gmt_hall_c2all_c5go_1721	http://www.gsea-msigdb.org/gsea/msigdb/cards/ELVIDGE_HYPOXIA_UP	17679	10642
query_1	FALSE	0.150054	1395	1	1	1	0.000716846	GO_SIGNALING_RECEPTOR_BINDING	custom_gmt_hall_c2all_c5go_1721	http://www.gsea-msigdb.org/gsea/msigdb/cards/GO_SIGNALING_RECEPTOR_BINDING	17679	8890
query_1	FALSE	0.150344	1782	10	3	0.3	0.0016835	GO_APOPTOTIC_PROCESS	custom_gmt_hall_c2all_c5go_1721	http://www.gsea-msigdb.org/gsea/msigdb/cards/GO_APOPTOTIC_PROCESS	17679	959
query_1	FALSE	0.150893	53	25	1	0.04	0.0188679	GO_NUCLEOSOME_BINDING	custom_gmt_hall_c2all_c5go_1721	http://www.gsea-msigdb.org/gsea/msigdb/cards/GO_NUCLEOSOME_BINDING	17679	9617
query_1	FALSE	0.150893	89	19	1	0.0526316	0.011236	GO_PEPTIDASE_COMPLEX	custom_gmt_hall_c2all_c5go_1721	http://www.gsea-msigdb.org/gsea/msigdb/cards/GO_PEPTIDASE_COMPLEX	17679	8550
query_1	FALSE	0.150893	96	18	1	0.0555556	0.0104167	MENSE_HYPOXIA_UP	custom_gmt_hall_c2all_c5go_1721	http://www.gsea-msigdb.org/gsea/msigdb/cards/MENSE_HYPOXIA_UP	17679	11821
query_1	FALSE	0.151233	429	4	1	0.25	0.002331	MILI_PSEUDOPODIA_CHEMOTAXIS_DN	custom_gmt_hall_c2all_c5go_1721	http://www.gsea-msigdb.org/gsea/msigdb/cards/MILI_PSEUDOPODIA_CHEMOTAXIS_DN	17679	12870
query_1	FALSE	0.151233	235	7	1	0.142857	0.00425532	RUTELLA_RESPONSE_TO_HGF_VS_CSF2RB_AND_IL4_DN	custom_gmt_hall_c2all_c5go_1721	http://www.gsea-msigdb.org/gsea/msigdb/cards/RUTELLA_RESPONSE_TO_HGF_VS_CSF2RB_AND_IL4_DN	17679	12777
query_1	FALSE	0.151578	261	6	1	0.166667	0.00383142	GO_PROTEIN_MATURATION	custom_gmt_hall_c2all_c5go_1721	http://www.gsea-msigdb.org/gsea/msigdb/cards/GO_PROTEIN_MATURATION	17679	4820
query_1	FALSE	0.151578	88	19	1	0.0526316	0.0113636	GO_PROTEIN_ACETYLTRANSFERASE_COMPLEX	custom_gmt_hall_c2all_c5go_1721	http://www.gsea-msigdb.org/gsea/msigdb/cards/GO_PROTEIN_ACETYLTRANSFERASE_COMPLEX	17679	7983
query_1	FALSE	0.151578	66	26	1	0.0384615	0.0151515	GO_MAIN_AXON	custom_gmt_hall_c2all_c5go_1721	http://www.gsea-msigdb.org/gsea/msigdb/cards/GO_MAIN_AXON	17679	8242
query_1	FALSE	0.151659	77	23	1	0.0434783	0.012987	CARD_MIR302A_TARGETS	custom_gmt_hall_c2all_c5go_1721	http://www.gsea-msigdb.org/gsea/msigdb/cards/CARD_MIR302A_TARGETS	17679	13299
query_1	FALSE	0.152156	225	7	1	0.142857	0.00444444	GO_T_CELL_DIFFERENTIATION	custom_gmt_hall_c2all_c5go_1721	http://www.gsea-msigdb.org/gsea/msigdb/cards/GO_T_CELL_DIFFERENTIATION	17679	2251
query_1	FALSE	0.152531	433	20	2	0.1	0.00461894	DELACROIX_RAR_BOUND_ES	custom_gmt_hall_c2all_c5go_1721	http://www.gsea-msigdb.org/gsea/msigdb/cards/DELACROIX_RAR_BOUND_ES	17679	13476
query_1	FALSE	0.152531	454	20	2	0.1	0.00440529	DACOSTA_UV_RESPONSE_VIA_ERCC3_COMMON_DN	custom_gmt_hall_c2all_c5go_1721	http://www.gsea-msigdb.org/gsea/msigdb/cards/DACOSTA_UV_RESPONSE_VIA_ERCC3_COMMON_DN	17679	11118
query_1	FALSE	0.152531	423	4	1	0.25	0.00236407	GO_GLAND_DEVELOPMENT	custom_gmt_hall_c2all_c5go_1721	http://www.gsea-msigdb.org/gsea/msigdb/cards/GO_GLAND_DEVELOPMENT	17679	4441
query_1	FALSE	0.152988	732	26	3	0.115385	0.00409836	GO_CELL_MORPHOGENESIS_INVOLVED_IN_DIFFERENTIATION	custom_gmt_hall_c2all_c5go_1721	http://www.gsea-msigdb.org/gsea/msigdb/cards/GO_CELL_MORPHOGENESIS_INVOLVED_IN_DIFFERENTIATION	17679	90
query_1	FALSE	0.153036	73	24	1	0.0416667	0.0136986	GO_VESICLE_CYTOSKELETAL_TRAFFICKING	custom_gmt_hall_c2all_c5go_1721	http://www.gsea-msigdb.org/gsea/msigdb/cards/GO_VESICLE_CYTOSKELETAL_TRAFFICKING	17679	6374
query_1	FALSE	0.153951	1568	1	1	1	0.000637755	GO_POSITIVE_REGULATION_OF_PROTEIN_METABOLIC_PROCESS	custom_gmt_hall_c2all_c5go_1721	http://www.gsea-msigdb.org/gsea/msigdb/cards/GO_POSITIVE_REGULATION_OF_PROTEIN_METABOLIC_PROCESS	17679	4710
query_1	FALSE	0.153951	161	11	1	0.0909091	0.00621118	GO_MITOCHONDRIAL_GENE_EXPRESSION	custom_gmt_hall_c2all_c5go_1721	http://www.gsea-msigdb.org/gsea/msigdb/cards/GO_MITOCHONDRIAL_GENE_EXPRESSION	17679	6440
query_1	FALSE	0.153951	588	15	2	0.133333	0.00340136	GO_CARBOHYDRATE_METABOLIC_PROCESS	custom_gmt_hall_c2all_c5go_1721	http://www.gsea-msigdb.org/gsea/msigdb/cards/GO_CARBOHYDRATE_METABOLIC_PROCESS	17679	615
query_1	FALSE	0.153951	139	12	1	0.0833333	0.00719424	GO_GOLGI_ORGANIZATION	custom_gmt_hall_c2all_c5go_1721	http://www.gsea-msigdb.org/gsea/msigdb/cards/GO_GOLGI_ORGANIZATION	17679	1009
query_1	FALSE	0.154061	137	13	1	0.0769231	0.00729927	GO_PHAGOCYTIC_VESICLE	custom_gmt_hall_c2all_c5go_1721	http://www.gsea-msigdb.org/gsea/msigdb/cards/GO_PHAGOCYTIC_VESICLE	17679	8281
query_1	FALSE	0.154531	369	4	1	0.25	0.00271003	GO_EPITHELIAL_CELL_PROLIFERATION	custom_gmt_hall_c2all_c5go_1721	http://www.gsea-msigdb.org/gsea/msigdb/cards/GO_EPITHELIAL_CELL_PROLIFERATION	17679	4498
query_1	FALSE	0.154574	1539	1	1	1	0.000649773	GO_REGULATION_OF_CELL_DEATH	custom_gmt_hall_c2all_c5go_1721	http://www.gsea-msigdb.org/gsea/msigdb/cards/GO_REGULATION_OF_CELL_DEATH	17679	1654
query_1	FALSE	0.155306	86	21	1	0.047619	0.0116279	GO_P_BODY	custom_gmt_hall_c2all_c5go_1721	http://www.gsea-msigdb.org/gsea/msigdb/cards/GO_P_BODY	17679	7633
query_1	FALSE	0.155306	70	26	1	0.0384615	0.0142857	GO_POSITIVE_REGULATION_OF_DNA_REPAIR	custom_gmt_hall_c2all_c5go_1721	http://www.gsea-msigdb.org/gsea/msigdb/cards/GO_POSITIVE_REGULATION_OF_DNA_REPAIR	17679	3999
query_1	FALSE	0.155306	75	24	1	0.0416667	0.0133333	GO_MICROTUBULE_MOTOR_ACTIVITY	custom_gmt_hall_c2all_c5go_1721	http://www.gsea-msigdb.org/gsea/msigdb/cards/GO_MICROTUBULE_MOTOR_ACTIVITY	17679	8678
query_1	FALSE	0.155825	252	7	1	0.142857	0.00396825	GO_STEM_CELL_DIFFERENTIATION	custom_gmt_hall_c2all_c5go_1721	http://www.gsea-msigdb.org/gsea/msigdb/cards/GO_STEM_CELL_DIFFERENTIATION	17679	4475
query_1	FALSE	0.15618	149	12	1	0.0833333	0.00671141	REACTOME_ER_TO_GOLGI_ANTEROGRADE_TRANSPORT	custom_gmt_hall_c2all_c5go_1721	http://www.gsea-msigdb.org/gsea/msigdb/cards/REACTOME_ER_TO_GOLGI_ANTEROGRADE_TRANSPORT	17679	14738
query_1	FALSE	0.156696	76	24	1	0.0416667	0.0131579	GO_REGULATION_OF_DENDRITIC_SPINE_DEVELOPMENT	custom_gmt_hall_c2all_c5go_1721	http://www.gsea-msigdb.org/gsea/msigdb/cards/GO_REGULATION_OF_DENDRITIC_SPINE_DEVELOPMENT	17679	5274
query_1	FALSE	0.157766	205	8	1	0.125	0.00487805	GO_POSITIVE_REGULATION_OF_LEUKOCYTE_CELL_CELL_ADHESION	custom_gmt_hall_c2all_c5go_1721	http://www.gsea-msigdb.org/gsea/msigdb/cards/GO_POSITIVE_REGULATION_OF_LEUKOCYTE_CELL_CELL_ADHESION	17679	6858
query_1	FALSE	0.15864	74	20	1	0.05	0.0135135	GO_NEGATIVE_REGULATION_OF_MYELOID_CELL_DIFFERENTIATION	custom_gmt_hall_c2all_c5go_1721	http://www.gsea-msigdb.org/gsea/msigdb/cards/GO_NEGATIVE_REGULATION_OF_MYELOID_CELL_DIFFERENTIATION	17679	3957
query_1	FALSE	0.158651	1611	1	1	1	0.000620732	GO_PROTEOLYSIS	custom_gmt_hall_c2all_c5go_1721	http://www.gsea-msigdb.org/gsea/msigdb/cards/GO_PROTEOLYSIS	17679	784
query_1	FALSE	0.158669	363	5	1	0.2	0.00275482	LINDGREN_BLADDER_CANCER_CLUSTER_1_DN	custom_gmt_hall_c2all_c5go_1721	http://www.gsea-msigdb.org/gsea/msigdb/cards/LINDGREN_BLADDER_CANCER_CLUSTER_1_DN	17679	10740
query_1	FALSE	0.159095	472	20	2	0.1	0.00423729	SPIELMAN_LYMPHOBLAST_EUROPEAN_VS_ASIAN_UP	custom_gmt_hall_c2all_c5go_1721	http://www.gsea-msigdb.org/gsea/msigdb/cards/SPIELMAN_LYMPHOBLAST_EUROPEAN_VS_ASIAN_UP	17679	11229
query_1	FALSE	0.159142	338	5	1	0.2	0.00295858	VECCHI_GASTRIC_CANCER_EARLY_DN	custom_gmt_hall_c2all_c5go_1721	http://www.gsea-msigdb.org/gsea/msigdb/cards/VECCHI_GASTRIC_CANCER_EARLY_DN	17679	10511
query_1	FALSE	0.159178	62	24	1	0.0416667	0.016129	LIAN_LIPA_TARGETS_6M	custom_gmt_hall_c2all_c5go_1721	http://www.gsea-msigdb.org/gsea/msigdb/cards/LIAN_LIPA_TARGETS_6M	17679	11925
query_1	FALSE	0.159178	101	19	1	0.0526316	0.00990099	GO_NUCLEAR_RECEPTOR_BINDING	custom_gmt_hall_c2all_c5go_1721	http://www.gsea-msigdb.org/gsea/msigdb/cards/GO_NUCLEAR_RECEPTOR_BINDING	17679	9412
query_1	FALSE	0.159434	180	10	1	0.1	0.00555556	IVANOVA_HEMATOPOIESIS_STEM_CELL	custom_gmt_hall_c2all_c5go_1721	http://www.gsea-msigdb.org/gsea/msigdb/cards/IVANOVA_HEMATOPOIESIS_STEM_CELL	17679	12000
query_1	FALSE	0.159681	339	5	1	0.2	0.00294985	FLORIO_NEOCORTEX_BASAL_RADIAL_GLIA_UP	custom_gmt_hall_c2all_c5go_1721	http://www.gsea-msigdb.org/gsea/msigdb/cards/FLORIO_NEOCORTEX_BASAL_RADIAL_GLIA_UP	17679	13618
query_1	FALSE	0.160671	78	25	1	0.04	0.0128205	GO_ATPASE_COMPLEX	custom_gmt_hall_c2all_c5go_1721	http://www.gsea-msigdb.org/gsea/msigdb/cards/GO_ATPASE_COMPLEX	17679	8546
query_1	FALSE	0.160671	305	6	1	0.166667	0.00327869	GRESHOCK_CANCER_COPY_NUMBER_UP	custom_gmt_hall_c2all_c5go_1721	http://www.gsea-msigdb.org/gsea/msigdb/cards/GRESHOCK_CANCER_COPY_NUMBER_UP	17679	12675
query_1	FALSE	0.160671	340	5	1	0.2	0.00294118	CHYLA_CBFA2T3_TARGETS_UP	custom_gmt_hall_c2all_c5go_1721	http://www.gsea-msigdb.org/gsea/msigdb/cards/CHYLA_CBFA2T3_TARGETS_UP	17679	13296
query_1	FALSE	0.160671	1646	1	1	1	0.000607533	GO_POSITIVE_REGULATION_OF_MULTICELLULAR_ORGANISMAL_PROCESS	custom_gmt_hall_c2all_c5go_1721	http://www.gsea-msigdb.org/gsea/msigdb/cards/GO_POSITIVE_REGULATION_OF_MULTICELLULAR_ORGANISMAL_PROCESS	17679	4708
query_1	FALSE	0.161128	1704	1	1	1	0.000586854	GO_REGULATION_OF_INTRACELLULAR_SIGNAL_TRANSDUCTION	custom_gmt_hall_c2all_c5go_1721	http://www.gsea-msigdb.org/gsea/msigdb/cards/GO_REGULATION_OF_INTRACELLULAR_SIGNAL_TRANSDUCTION	17679	6772
query_1	FALSE	0.161128	367	5	1	0.2	0.0027248	LINDGREN_BLADDER_CANCER_CLUSTER_2B	custom_gmt_hall_c2all_c5go_1721	http://www.gsea-msigdb.org/gsea/msigdb/cards/LINDGREN_BLADDER_CANCER_CLUSTER_2B	17679	10984
query_1	FALSE	0.161128	602	3	1	0.333333	0.00166113	NAKAMURA_TUMOR_ZONE_PERIPHERAL_VS_CENTRAL_DN	custom_gmt_hall_c2all_c5go_1721	http://www.gsea-msigdb.org/gsea/msigdb/cards/NAKAMURA_TUMOR_ZONE_PERIPHERAL_VS_CENTRAL_DN	17679	10345
query_1	FALSE	0.161373	622	3	1	0.333333	0.00160772	BENPORATH_CYCLING_GENES	custom_gmt_hall_c2all_c5go_1721	http://www.gsea-msigdb.org/gsea/msigdb/cards/BENPORATH_CYCLING_GENES	17679	11407
query_1	FALSE	0.161373	930	10	2	0.2	0.00215054	MARSON_BOUND_BY_FOXP3_STIMULATED	custom_gmt_hall_c2all_c5go_1721	http://www.gsea-msigdb.org/gsea/msigdb/cards/MARSON_BOUND_BY_FOXP3_STIMULATED	17679	12316
query_1	FALSE	0.161373	30	25	1	0.04	0.0333333	REACTOME_RMTS_METHYLATE_HISTONE_ARGININES	custom_gmt_hall_c2all_c5go_1721	http://www.gsea-msigdb.org/gsea/msigdb/cards/REACTOME_RMTS_METHYLATE_HISTONE_ARGININES	17679	14919
query_1	FALSE	0.161373	387	24	2	0.0833333	0.00516796	GO_TRANSPORT_VESICLE	custom_gmt_hall_c2all_c5go_1721	http://www.gsea-msigdb.org/gsea/msigdb/cards/GO_TRANSPORT_VESICLE	17679	7902
query_1	FALSE	0.161566	1749	1	1	1	0.000571755	GO_CELL_CYCLE	custom_gmt_hall_c2all_c5go_1721	http://www.gsea-msigdb.org/gsea/msigdb/cards/GO_CELL_CYCLE	17679	1019
query_1	FALSE	0.161566	72	26	1	0.0384615	0.0138889	GO_AMYLOID_BETA_BINDING	custom_gmt_hall_c2all_c5go_1721	http://www.gsea-msigdb.org/gsea/msigdb/cards/GO_AMYLOID_BETA_BINDING	17679	8626
query_1	FALSE	0.161566	199	10	1	0.1	0.00502513	HALLMARK_GLYCOLYSIS	custom_gmt_hall_c2all_c5go_1721	http://www.gsea-msigdb.org/gsea/msigdb/cards/HALLMARK_GLYCOLYSIS	17679	16535
query_1	FALSE	0.161566	191	10	1	0.1	0.0052356	GO_RESPONSE_TO_KETONE	custom_gmt_hall_c2all_c5go_1721	http://www.gsea-msigdb.org/gsea/msigdb/cards/GO_RESPONSE_TO_KETONE	17679	6639
query_1	FALSE	0.161566	99	19	1	0.0526316	0.010101	GO_ACETYLTRANSFERASE_ACTIVITY	custom_gmt_hall_c2all_c5go_1721	http://www.gsea-msigdb.org/gsea/msigdb/cards/GO_ACETYLTRANSFERASE_ACTIVITY	17679	9276
query_1	FALSE	0.161566	1786	1	1	1	0.00055991	GO_RIBONUCLEOTIDE_BINDING	custom_gmt_hall_c2all_c5go_1721	http://www.gsea-msigdb.org/gsea/msigdb/cards/GO_RIBONUCLEOTIDE_BINDING	17679	9676
query_1	FALSE	0.161566	196	10	1	0.1	0.00510204	HALLMARK_MTORC1_SIGNALING	custom_gmt_hall_c2all_c5go_1721	http://www.gsea-msigdb.org/gsea/msigdb/cards/HALLMARK_MTORC1_SIGNALING	17679	16526
query_1	FALSE	0.161566	195	10	1	0.1	0.00512821	HALLMARK_HYPOXIA	custom_gmt_hall_c2all_c5go_1721	http://www.gsea-msigdb.org/gsea/msigdb/cards/HALLMARK_HYPOXIA	17679	16502
query_1	FALSE	0.161566	532	18	2	0.111111	0.0037594	BERENJENO_TRANSFORMED_BY_RHOA_UP	custom_gmt_hall_c2all_c5go_1721	http://www.gsea-msigdb.org/gsea/msigdb/cards/BERENJENO_TRANSFORMED_BY_RHOA_UP	17679	10805
query_1	FALSE	0.161566	187	10	1	0.1	0.00534759	GO_CARBOHYDRATE_CATABOLIC_PROCESS	custom_gmt_hall_c2all_c5go_1721	http://www.gsea-msigdb.org/gsea/msigdb/cards/GO_CARBOHYDRATE_CATABOLIC_PROCESS	17679	1849
query_1	FALSE	0.161566	43	26	1	0.0384615	0.0232558	REACTOME_DNA_DOUBLE_STRAND_BREAK_RESPONSE	custom_gmt_hall_c2all_c5go_1721	http://www.gsea-msigdb.org/gsea/msigdb/cards/REACTOME_DNA_DOUBLE_STRAND_BREAK_RESPONSE	17679	15382
query_1	FALSE	0.161566	191	10	1	0.1	0.0052356	HALLMARK_P53_PATHWAY	custom_gmt_hall_c2all_c5go_1721	http://www.gsea-msigdb.org/gsea/msigdb/cards/HALLMARK_P53_PATHWAY	17679	16537
query_1	FALSE	0.161566	1722	1	1	1	0.00058072	GO_POSITIVE_REGULATION_OF_SIGNALING	custom_gmt_hall_c2all_c5go_1721	http://www.gsea-msigdb.org/gsea/msigdb/cards/GO_POSITIVE_REGULATION_OF_SIGNALING	17679	2199
query_1	FALSE	0.162535	1722	1	1	1	0.00058072	GO_REGULATION_OF_PROTEIN_MODIFICATION_PROCESS	custom_gmt_hall_c2all_c5go_1721	http://www.gsea-msigdb.org/gsea/msigdb/cards/GO_REGULATION_OF_PROTEIN_MODIFICATION_PROCESS	17679	2432
query_1	FALSE	0.162607	189	10	1	0.1	0.00529101	WIERENGA_STAT5A_TARGETS_UP	custom_gmt_hall_c2all_c5go_1721	http://www.gsea-msigdb.org/gsea/msigdb/cards/WIERENGA_STAT5A_TARGETS_UP	17679	13300
query_1	FALSE	0.162607	79	25	1	0.04	0.0126582	WP_DNA_IRDAMAGE_AND_CELLULAR_RESPONSE_VIA_ATR	custom_gmt_hall_c2all_c5go_1721	http://www.gsea-msigdb.org/gsea/msigdb/cards/WP_DNA_IRDAMAGE_AND_CELLULAR_RESPONSE_VIA_ATR	17679	16081
query_1	FALSE	0.162889	94	19	1	0.0526316	0.0106383	GO_N_ACYLTRANSFERASE_ACTIVITY	custom_gmt_hall_c2all_c5go_1721	http://www.gsea-msigdb.org/gsea/msigdb/cards/GO_N_ACYLTRANSFERASE_ACTIVITY	17679	9279
query_1	FALSE	0.162889	1226	13	3	0.230769	0.00244698	GO_RESPONSE_TO_BIOTIC_STIMULUS	custom_gmt_hall_c2all_c5go_1721	http://www.gsea-msigdb.org/gsea/msigdb/cards/GO_RESPONSE_TO_BIOTIC_STIMULUS	17679	1369
query_1	FALSE	0.16318	84	24	1	0.0416667	0.0119048	GO_ORGANELLE_TRANSPORT_ALONG_MICROTUBULE	custom_gmt_hall_c2all_c5go_1721	http://www.gsea-msigdb.org/gsea/msigdb/cards/GO_ORGANELLE_TRANSPORT_ALONG_MICROTUBULE	17679	5898
query_1	FALSE	0.163273	14	21	1	0.047619	0.0714286	GO_MIRNA_MEDIATED_INHIBITION_OF_TRANSLATION	custom_gmt_hall_c2all_c5go_1721	http://www.gsea-msigdb.org/gsea/msigdb/cards/GO_MIRNA_MEDIATED_INHIBITION_OF_TRANSLATION	17679	3087
query_1	FALSE	0.163273	200	10	1	0.1	0.005	MANALO_HYPOXIA_UP	custom_gmt_hall_c2all_c5go_1721	http://www.gsea-msigdb.org/gsea/msigdb/cards/MANALO_HYPOXIA_UP	17679	11687
query_1	FALSE	0.163273	159	11	1	0.0909091	0.00628931	GO_STRUCTURAL_CONSTITUENT_OF_RIBOSOME	custom_gmt_hall_c2all_c5go_1721	http://www.gsea-msigdb.org/gsea/msigdb/cards/GO_STRUCTURAL_CONSTITUENT_OF_RIBOSOME	17679	8673
query_1	FALSE	0.163273	35	21	1	0.047619	0.0285714	REACTOME_RUNX1_REGULATES_GENES_INVOLVED_IN_MEGAKARYOCYTE_DIFFERENTIATION_AND_PLATELET_FUNCTION	custom_gmt_hall_c2all_c5go_1721	http://www.gsea-msigdb.org/gsea/msigdb/cards/REACTOME_RUNX1_REGULATES_GENES_INVOLVED_IN_MEGAKARYOCYTE_DIFFERENTIATION_AND_PLATELET_FUNCTION	17679	15649
query_1	FALSE	0.163273	104	19	1	0.0526316	0.00961538	GO_RNA_POLYMERASE_COMPLEX	custom_gmt_hall_c2all_c5go_1721	http://www.gsea-msigdb.org/gsea/msigdb/cards/GO_RNA_POLYMERASE_COMPLEX	17679	7944
query_1	FALSE	0.163273	1723	1	1	1	0.000580383	GO_REGULATION_OF_CELL_DIFFERENTIATION	custom_gmt_hall_c2all_c5go_1721	http://www.gsea-msigdb.org/gsea/msigdb/cards/GO_REGULATION_OF_CELL_DIFFERENTIATION	17679	3928
query_1	FALSE	0.163273	171	11	1	0.0909091	0.00584795	KYNG_WERNER_SYNDROM_AND_NORMAL_AGING_DN	custom_gmt_hall_c2all_c5go_1721	http://www.gsea-msigdb.org/gsea/msigdb/cards/KYNG_WERNER_SYNDROM_AND_NORMAL_AGING_DN	17679	13078
query_1	FALSE	0.163273	73	25	1	0.04	0.0136986	PID_REG_GR_PATHWAY	custom_gmt_hall_c2all_c5go_1721	http://www.gsea-msigdb.org/gsea/msigdb/cards/PID_REG_GR_PATHWAY	17679	14183
query_1	FALSE	0.163382	183	11	1	0.0909091	0.00546448	GO_RIBOSOMAL_SUBUNIT	custom_gmt_hall_c2all_c5go_1721	http://www.gsea-msigdb.org/gsea/msigdb/cards/GO_RIBOSOMAL_SUBUNIT	17679	8250
query_1	FALSE	0.163535	1302	23	4	0.173913	0.0030722	REACTOME_POST_TRANSLATIONAL_PROTEIN_MODIFICATION	custom_gmt_hall_c2all_c5go_1721	http://www.gsea-msigdb.org/gsea/msigdb/cards/REACTOME_POST_TRANSLATIONAL_PROTEIN_MODIFICATION	17679	15391
query_1	FALSE	0.163556	388	5	1	0.2	0.00257732	PEDRIOLI_MIR31_TARGETS_DN	custom_gmt_hall_c2all_c5go_1721	http://www.gsea-msigdb.org/gsea/msigdb/cards/PEDRIOLI_MIR31_TARGETS_DN	17679	13495
query_1	FALSE	0.163556	85	24	1	0.0416667	0.0117647	LEE_TARGETS_OF_PTCH1_AND_SUFU_DN	custom_gmt_hall_c2all_c5go_1721	http://www.gsea-msigdb.org/gsea/msigdb/cards/LEE_TARGETS_OF_PTCH1_AND_SUFU_DN	17679	11482
query_1	FALSE	0.163556	774	26	3	0.115385	0.00387597	GO_CELLULAR_COMPONENT_MORPHOGENESIS	custom_gmt_hall_c2all_c5go_1721	http://www.gsea-msigdb.org/gsea/msigdb/cards/GO_CELLULAR_COMPONENT_MORPHOGENESIS	17679	2768
query_1	FALSE	0.163556	636	3	1	0.333333	0.00157233	MARTINEZ_RB1_TARGETS_UP	custom_gmt_hall_c2all_c5go_1721	http://www.gsea-msigdb.org/gsea/msigdb/cards/MARTINEZ_RB1_TARGETS_UP	17679	12399
query_1	FALSE	0.163556	1775	1	1	1	0.00056338	GO_HOMEOSTATIC_PROCESS	custom_gmt_hall_c2all_c5go_1721	http://www.gsea-msigdb.org/gsea/msigdb/cards/GO_HOMEOSTATIC_PROCESS	17679	3510
query_1	FALSE	0.163556	87	24	1	0.0416667	0.0114943	GO_NEURON_PROJECTION_CYTOPLASM	custom_gmt_hall_c2all_c5go_1721	http://www.gsea-msigdb.org/gsea/msigdb/cards/GO_NEURON_PROJECTION_CYTOPLASM	17679	8530
query_1	FALSE	0.163556	191	10	1	0.1	0.0052356	CHANDRAN_METASTASIS_UP	custom_gmt_hall_c2all_c5go_1721	http://www.gsea-msigdb.org/gsea/msigdb/cards/CHANDRAN_METASTASIS_UP	17679	13115
query_1	FALSE	0.163556	1592	1	1	1	0.000628141	GO_RNA_BINDING	custom_gmt_hall_c2all_c5go_1721	http://www.gsea-msigdb.org/gsea/msigdb/cards/GO_RNA_BINDING	17679	8666
query_1	FALSE	0.163556	471	4	1	0.25	0.00212314	GO_SKELETAL_SYSTEM_DEVELOPMENT	custom_gmt_hall_c2all_c5go_1721	http://www.gsea-msigdb.org/gsea/msigdb/cards/GO_SKELETAL_SYSTEM_DEVELOPMENT	17679	105
query_1	FALSE	0.163556	89	23	1	0.0434783	0.011236	REACTOME_RAB_GEFS_EXCHANGE_GTP_FOR_GDP_ON_RABS	custom_gmt_hall_c2all_c5go_1721	http://www.gsea-msigdb.org/gsea/msigdb/cards/REACTOME_RAB_GEFS_EXCHANGE_GTP_FOR_GDP_ON_RABS	17679	15635
query_1	FALSE	0.163599	1790	1	1	1	0.000558659	GO_PROTEIN_CONTAINING_COMPLEX_SUBUNIT_ORGANIZATION	custom_gmt_hall_c2all_c5go_1721	http://www.gsea-msigdb.org/gsea/msigdb/cards/GO_PROTEIN_CONTAINING_COMPLEX_SUBUNIT_ORGANIZATION	17679	3738
query_1	FALSE	0.164135	69	21	1	0.047619	0.0144928	GO_MEGAKARYOCYTE_DIFFERENTIATION	custom_gmt_hall_c2all_c5go_1721	http://www.gsea-msigdb.org/gsea/msigdb/cards/GO_MEGAKARYOCYTE_DIFFERENTIATION	17679	2252
query_1	FALSE	0.16441	196	10	1	0.1	0.00510204	GO_REGULATION_OF_CARBOHYDRATE_METABOLIC_PROCESS	custom_gmt_hall_c2all_c5go_1721	http://www.gsea-msigdb.org/gsea/msigdb/cards/GO_REGULATION_OF_CARBOHYDRATE_METABOLIC_PROCESS	17679	664
query_1	FALSE	0.164514	104	19	1	0.0526316	0.00961538	GO_MACROMOLECULE_DEACYLATION	custom_gmt_hall_c2all_c5go_1721	http://www.gsea-msigdb.org/gsea/msigdb/cards/GO_MACROMOLECULE_DEACYLATION	17679	6295
query_1	FALSE	0.165142	103	20	1	0.05	0.00970874	WANG_HCP_PROSTATE_CANCER	custom_gmt_hall_c2all_c5go_1721	http://www.gsea-msigdb.org/gsea/msigdb/cards/WANG_HCP_PROSTATE_CANCER	17679	11155
query_1	FALSE	0.165558	80	26	1	0.0384615	0.0125	SAKAI_CHRONIC_HEPATITIS_VS_LIVER_CANCER_UP	custom_gmt_hall_c2all_c5go_1721	http://www.gsea-msigdb.org/gsea/msigdb/cards/SAKAI_CHRONIC_HEPATITIS_VS_LIVER_CANCER_UP	17679	13038
query_1	FALSE	0.165558	253	8	1	0.125	0.00395257	RAY_TUMORIGENESIS_BY_ERBB2_CDC25A_DN	custom_gmt_hall_c2all_c5go_1721	http://www.gsea-msigdb.org/gsea/msigdb/cards/RAY_TUMORIGENESIS_BY_ERBB2_CDC25A_DN	17679	12607
query_1	FALSE	0.165558	664	15	2	0.133333	0.00301205	MARSON_BOUND_BY_E2F4_UNSTIMULATED	custom_gmt_hall_c2all_c5go_1721	http://www.gsea-msigdb.org/gsea/msigdb/cards/MARSON_BOUND_BY_E2F4_UNSTIMULATED	17679	12318
query_1	FALSE	0.165841	88	23	1	0.0434783	0.0113636	GO_LIPID_DROPLET	custom_gmt_hall_c2all_c5go_1721	http://www.gsea-msigdb.org/gsea/msigdb/cards/GO_LIPID_DROPLET	17679	7748
query_1	FALSE	0.165862	505	4	1	0.25	0.0019802	ONKEN_UVEAL_MELANOMA_DN	custom_gmt_hall_c2all_c5go_1721	http://www.gsea-msigdb.org/gsea/msigdb/cards/ONKEN_UVEAL_MELANOMA_DN	17679	10367
query_1	FALSE	0.165974	137	15	1	0.0666667	0.00729927	REACTOME_DISEASES_OF_GLYCOSYLATION	custom_gmt_hall_c2all_c5go_1721	http://www.gsea-msigdb.org/gsea/msigdb/cards/REACTOME_DISEASES_OF_GLYCOSYLATION	17679	14976
query_1	FALSE	0.165974	82	25	1	0.04	0.0121951	LAIHO_COLORECTAL_CANCER_SERRATED_DN	custom_gmt_hall_c2all_c5go_1721	http://www.gsea-msigdb.org/gsea/msigdb/cards/LAIHO_COLORECTAL_CANCER_SERRATED_DN	17679	10480
query_1	FALSE	0.165974	515	4	1	0.25	0.00194175	GO_AXON_DEVELOPMENT	custom_gmt_hall_c2all_c5go_1721	http://www.gsea-msigdb.org/gsea/msigdb/cards/GO_AXON_DEVELOPMENT	17679	5376
query_1	FALSE	0.166348	421	24	2	0.0833333	0.00475059	GO_MICROTUBULE	custom_gmt_hall_c2all_c5go_1721	http://www.gsea-msigdb.org/gsea/msigdb/cards/GO_MICROTUBULE	17679	7775
query_1	FALSE	0.166826	416	24	2	0.0833333	0.00480769	GO_ESTABLISHMENT_OF_ORGANELLE_LOCALIZATION	custom_gmt_hall_c2all_c5go_1721	http://www.gsea-msigdb.org/gsea/msigdb/cards/GO_ESTABLISHMENT_OF_ORGANELLE_LOCALIZATION	17679	4836
query_1	FALSE	0.167289	171	12	1	0.0833333	0.00584795	GO_GOLGI_ASSOCIATED_VESICLE	custom_gmt_hall_c2all_c5go_1721	http://www.gsea-msigdb.org/gsea/msigdb/cards/GO_GOLGI_ASSOCIATED_VESICLE	17679	7745
query_1	FALSE	0.167289	419	23	2	0.0869565	0.00477327	SCHAEFFER_PROSTATE_DEVELOPMENT_48HR_UP	custom_gmt_hall_c2all_c5go_1721	http://www.gsea-msigdb.org/gsea/msigdb/cards/SCHAEFFER_PROSTATE_DEVELOPMENT_48HR_UP	17679	11359
query_1	FALSE	0.167382	912	22	3	0.136364	0.00328947	FISCHER_DREAM_TARGETS	custom_gmt_hall_c2all_c5go_1721	http://www.gsea-msigdb.org/gsea/msigdb/cards/FISCHER_DREAM_TARGETS	17679	13592
query_1	FALSE	0.167647	265	8	1	0.125	0.00377358	MARTINEZ_RESPONSE_TO_TRABECTEDIN_DN	custom_gmt_hall_c2all_c5go_1721	http://www.gsea-msigdb.org/gsea/msigdb/cards/MARTINEZ_RESPONSE_TO_TRABECTEDIN_DN	17679	12223
query_1	FALSE	0.168526	110	19	1	0.0526316	0.00909091	GO_INTRACELLULAR_STEROID_HORMONE_RECEPTOR_SIGNALING_PATHWAY	custom_gmt_hall_c2all_c5go_1721	http://www.gsea-msigdb.org/gsea/msigdb/cards/GO_INTRACELLULAR_STEROID_HORMONE_RECEPTOR_SIGNALING_PATHWAY	17679	2297
query_1	FALSE	0.168526	690	26	3	0.115385	0.00434783	GO_CHROMATIN_ORGANIZATION	custom_gmt_hall_c2all_c5go_1721	http://www.gsea-msigdb.org/gsea/msigdb/cards/GO_CHROMATIN_ORGANIZATION	17679	723
query_1	FALSE	0.168526	263	7	1	0.142857	0.00380228	GO_LEUKOCYTE_PROLIFERATION	custom_gmt_hall_c2all_c5go_1721	http://www.gsea-msigdb.org/gsea/msigdb/cards/GO_LEUKOCYTE_PROLIFERATION	17679	5555
query_1	FALSE	0.168565	88	24	1	0.0416667	0.0113636	GO_NEURON_PROJECTION_ORGANIZATION	custom_gmt_hall_c2all_c5go_1721	http://www.gsea-msigdb.org/gsea/msigdb/cards/GO_NEURON_PROJECTION_ORGANIZATION	17679	6404
query_1	FALSE	0.169858	379	26	2	0.0769231	0.00527704	GO_PEPTIDYL_LYSINE_MODIFICATION	custom_gmt_hall_c2all_c5go_1721	http://www.gsea-msigdb.org/gsea/msigdb/cards/GO_PEPTIDYL_LYSINE_MODIFICATION	17679	1951
query_1	FALSE	0.170021	205	10	1	0.1	0.00487805	ZHANG_RESPONSE_TO_IKK_INHIBITOR_AND_TNF_UP	custom_gmt_hall_c2all_c5go_1721	http://www.gsea-msigdb.org/gsea/msigdb/cards/ZHANG_RESPONSE_TO_IKK_INHIBITOR_AND_TNF_UP	17679	11462
query_1	FALSE	0.170021	179	12	1	0.0833333	0.00558659	REACTOME_TRANSPORT_TO_THE_GOLGI_AND_SUBSEQUENT_MODIFICATION	custom_gmt_hall_c2all_c5go_1721	http://www.gsea-msigdb.org/gsea/msigdb/cards/REACTOME_TRANSPORT_TO_THE_GOLGI_AND_SUBSEQUENT_MODIFICATION	17679	15807
query_1	FALSE	0.170021	196	10	1	0.1	0.00510204	PEDRIOLI_MIR31_TARGETS_UP	custom_gmt_hall_c2all_c5go_1721	http://www.gsea-msigdb.org/gsea/msigdb/cards/PEDRIOLI_MIR31_TARGETS_UP	17679	13494
query_1	FALSE	0.170085	137	16	1	0.0625	0.00729927	WAMUNYOKOLI_OVARIAN_CANCER_GRADES_1_2_UP	custom_gmt_hall_c2all_c5go_1721	http://www.gsea-msigdb.org/gsea/msigdb/cards/WAMUNYOKOLI_OVARIAN_CANCER_GRADES_1_2_UP	17679	10671
query_1	FALSE	0.170085	244	8	1	0.125	0.00409836	GO_POSITIVE_REGULATION_OF_CELL_CELL_ADHESION	custom_gmt_hall_c2all_c5go_1721	http://www.gsea-msigdb.org/gsea/msigdb/cards/GO_POSITIVE_REGULATION_OF_CELL_CELL_ADHESION	17679	2178
query_1	FALSE	0.170421	73	25	1	0.04	0.0136986	GO_ATP_DEPENDENT_CHROMATIN_REMODELING	custom_gmt_hall_c2all_c5go_1721	http://www.gsea-msigdb.org/gsea/msigdb/cards/GO_ATP_DEPENDENT_CHROMATIN_REMODELING	17679	3578
query_1	FALSE	0.172403	94	24	1	0.0416667	0.0106383	GO_REGULATION_OF_DENDRITE_MORPHOGENESIS	custom_gmt_hall_c2all_c5go_1721	http://www.gsea-msigdb.org/gsea/msigdb/cards/GO_REGULATION_OF_DENDRITE_MORPHOGENESIS	17679	4463
query_1	FALSE	0.173128	172	13	1	0.0769231	0.00581395	GO_REGULATION_OF_MACROAUTOPHAGY	custom_gmt_hall_c2all_c5go_1721	http://www.gsea-msigdb.org/gsea/msigdb/cards/GO_REGULATION_OF_MACROAUTOPHAGY	17679	1883
query_1	FALSE	0.173996	741	3	1	0.333333	0.00134953	KIM_ALL_DISORDERS_OLIGODENDROCYTE_NUMBER_CORR_UP	custom_gmt_hall_c2all_c5go_1721	http://www.gsea-msigdb.org/gsea/msigdb/cards/KIM_ALL_DISORDERS_OLIGODENDROCYTE_NUMBER_CORR_UP	17679	13234
query_1	FALSE	0.174901	559	4	1	0.25	0.00178891	GOBERT_OLIGODENDROCYTE_DIFFERENTIATION_UP	custom_gmt_hall_c2all_c5go_1721	http://www.gsea-msigdb.org/gsea/msigdb/cards/GOBERT_OLIGODENDROCYTE_DIFFERENTIATION_UP	17679	13410
query_1	FALSE	0.17622	1279	25	4	0.16	0.00312744	REACTOME_RNA_POLYMERASE_II_TRANSCRIPTION	custom_gmt_hall_c2all_c5go_1721	http://www.gsea-msigdb.org/gsea/msigdb/cards/REACTOME_RNA_POLYMERASE_II_TRANSCRIPTION	17679	15529
query_1	FALSE	0.17622	187	12	1	0.0833333	0.00534759	GO_CLATHRIN_COATED_VESICLE	custom_gmt_hall_c2all_c5go_1721	http://www.gsea-msigdb.org/gsea/msigdb/cards/GO_CLATHRIN_COATED_VESICLE	17679	7905
query_1	FALSE	0.176847	705	3	1	0.333333	0.00141844	GO_POSITIVE_REGULATION_OF_HYDROLASE_ACTIVITY	custom_gmt_hall_c2all_c5go_1721	http://www.gsea-msigdb.org/gsea/msigdb/cards/GO_POSITIVE_REGULATION_OF_HYDROLASE_ACTIVITY	17679	4753
query_1	FALSE	0.177637	362	6	1	0.166667	0.00276243	GO_ORGANELLE_SUBCOMPARTMENT	custom_gmt_hall_c2all_c5go_1721	http://www.gsea-msigdb.org/gsea/msigdb/cards/GO_ORGANELLE_SUBCOMPARTMENT	17679	8043
query_1	FALSE	0.177782	501	21	2	0.0952381	0.00399202	GO_CELL_CELL_SIGNALING_BY_WNT	custom_gmt_hall_c2all_c5go_1721	http://www.gsea-msigdb.org/gsea/msigdb/cards/GO_CELL_CELL_SIGNALING_BY_WNT	17679	6469
query_1	FALSE	0.177946	486	4	1	0.25	0.00205761	SMID_BREAST_CANCER_LUMINAL_B_DN	custom_gmt_hall_c2all_c5go_1721	http://www.gsea-msigdb.org/gsea/msigdb/cards/SMID_BREAST_CANCER_LUMINAL_B_DN	17679	12506
query_1	FALSE	0.178361	324	7	1	0.142857	0.00308642	GO_CANONICAL_WNT_SIGNALING_PATHWAY	custom_gmt_hall_c2all_c5go_1721	http://www.gsea-msigdb.org/gsea/msigdb/cards/GO_CANONICAL_WNT_SIGNALING_PATHWAY	17679	5005
query_1	FALSE	0.178947	380	6	1	0.166667	0.00263158	GO_INTRINSIC_COMPONENT_OF_ORGANELLE_MEMBRANE	custom_gmt_hall_c2all_c5go_1721	http://www.gsea-msigdb.org/gsea/msigdb/cards/GO_INTRINSIC_COMPONENT_OF_ORGANELLE_MEMBRANE	17679	7993
query_1	FALSE	0.178947	221	10	1	0.1	0.00452489	RUTELLA_RESPONSE_TO_HGF_DN	custom_gmt_hall_c2all_c5go_1721	http://www.gsea-msigdb.org/gsea/msigdb/cards/RUTELLA_RESPONSE_TO_HGF_DN	17679	12775
query_1	FALSE	0.178947	322	7	1	0.142857	0.00310559	RUTELLA_RESPONSE_TO_CSF2RB_AND_IL4_UP	custom_gmt_hall_c2all_c5go_1721	http://www.gsea-msigdb.org/gsea/msigdb/cards/RUTELLA_RESPONSE_TO_CSF2RB_AND_IL4_UP	17679	12772
query_1	FALSE	0.178947	294	8	1	0.125	0.00340136	MUELLER_PLURINET	custom_gmt_hall_c2all_c5go_1721	http://www.gsea-msigdb.org/gsea/msigdb/cards/MUELLER_PLURINET	17679	12661
query_1	FALSE	0.178947	537	19	2	0.105263	0.00372439	GO_CELLULAR_RESPONSE_TO_ORGANIC_CYCLIC_COMPOUND	custom_gmt_hall_c2all_c5go_1721	http://www.gsea-msigdb.org/gsea/msigdb/cards/GO_CELLULAR_RESPONSE_TO_ORGANIC_CYCLIC_COMPOUND	17679	5692
query_1	FALSE	0.179238	104	23	1	0.0434783	0.00961538	GO_PIGMENT_GRANULE	custom_gmt_hall_c2all_c5go_1721	http://www.gsea-msigdb.org/gsea/msigdb/cards/GO_PIGMENT_GRANULE	17679	8292
query_1	FALSE	0.179809	1223	9	2	0.222222	0.00163532	BLALOCK_ALZHEIMERS_DISEASE_DN	custom_gmt_hall_c2all_c5go_1721	http://www.gsea-msigdb.org/gsea/msigdb/cards/BLALOCK_ALZHEIMERS_DISEASE_DN	17679	11917
query_1	FALSE	0.180153	550	4	1	0.25	0.00181818	MARTINEZ_RB1_AND_TP53_TARGETS_DN	custom_gmt_hall_c2all_c5go_1721	http://www.gsea-msigdb.org/gsea/msigdb/cards/MARTINEZ_RB1_AND_TP53_TARGETS_DN	17679	12404
query_1	FALSE	0.180953	549	4	1	0.25	0.00182149	MARTINEZ_TP53_TARGETS_DN	custom_gmt_hall_c2all_c5go_1721	http://www.gsea-msigdb.org/gsea/msigdb/cards/MARTINEZ_TP53_TARGETS_DN	17679	12402
query_1	FALSE	0.180953	100	24	1	0.0416667	0.01	GO_DENDRITIC_SPINE_DEVELOPMENT	custom_gmt_hall_c2all_c5go_1721	http://www.gsea-msigdb.org/gsea/msigdb/cards/GO_DENDRITIC_SPINE_DEVELOPMENT	17679	5272
query_1	FALSE	0.181222	829	26	3	0.115385	0.00361882	GO_SOMATODENDRITIC_COMPARTMENT	custom_gmt_hall_c2all_c5go_1721	http://www.gsea-msigdb.org/gsea/msigdb/cards/GO_SOMATODENDRITIC_COMPARTMENT	17679	8167
query_1	FALSE	0.181267	527	19	2	0.105263	0.00379507	GO_CELLULAR_RESPONSE_TO_LIPID	custom_gmt_hall_c2all_c5go_1721	http://www.gsea-msigdb.org/gsea/msigdb/cards/GO_CELLULAR_RESPONSE_TO_LIPID	17679	5687
query_1	FALSE	0.181951	218	11	1	0.0909091	0.00458716	GO_CELLULAR_PROTEIN_COMPLEX_DISASSEMBLY	custom_gmt_hall_c2all_c5go_1721	http://www.gsea-msigdb.org/gsea/msigdb/cards/GO_CELLULAR_PROTEIN_COMPLEX_DISASSEMBLY	17679	3713
query_1	FALSE	0.182024	1361	25	4	0.16	0.00293902	DIAZ_CHRONIC_MEYLOGENOUS_LEUKEMIA_UP	custom_gmt_hall_c2all_c5go_1721	http://www.gsea-msigdb.org/gsea/msigdb/cards/DIAZ_CHRONIC_MEYLOGENOUS_LEUKEMIA_UP	17679	10453
query_1	FALSE	0.182078	195	12	1	0.0833333	0.00512821	GO_ENDOPLASMIC_RETICULUM_TO_GOLGI_VESICLE_MEDIATED_TRANSPORT	custom_gmt_hall_c2all_c5go_1721	http://www.gsea-msigdb.org/gsea/msigdb/cards/GO_ENDOPLASMIC_RETICULUM_TO_GOLGI_VESICLE_MEDIATED_TRANSPORT	17679	944
query_1	FALSE	0.184816	49	21	1	0.047619	0.0204082	REACTOME_PRE_NOTCH_EXPRESSION_AND_PROCESSING	custom_gmt_hall_c2all_c5go_1721	http://www.gsea-msigdb.org/gsea/msigdb/cards/REACTOME_PRE_NOTCH_EXPRESSION_AND_PROCESSING	17679	14683
query_1	FALSE	0.185175	127	19	1	0.0526316	0.00787402	GO_MITOTIC_SPINDLE	custom_gmt_hall_c2all_c5go_1721	http://www.gsea-msigdb.org/gsea/msigdb/cards/GO_MITOTIC_SPINDLE	17679	8375
query_1	FALSE	0.186075	1300	26	4	0.153846	0.00307692	GO_SYNAPSE	custom_gmt_hall_c2all_c5go_1721	http://www.gsea-msigdb.org/gsea/msigdb/cards/GO_SYNAPSE	17679	8267
query_1	FALSE	0.187513	101	24	1	0.0416667	0.00990099	GO_REGULATION_OF_POSTSYNAPSE_ORGANIZATION	custom_gmt_hall_c2all_c5go_1721	http://www.gsea-msigdb.org/gsea/msigdb/cards/GO_REGULATION_OF_POSTSYNAPSE_ORGANIZATION	17679	6366
query_1	FALSE	0.18795	1582	7	2	0.285714	0.00126422	BLALOCK_ALZHEIMERS_DISEASE_UP	custom_gmt_hall_c2all_c5go_1721	http://www.gsea-msigdb.org/gsea/msigdb/cards/BLALOCK_ALZHEIMERS_DISEASE_UP	17679	12006
query_1	FALSE	0.187978	248	10	1	0.1	0.00403226	SHETH_LIVER_CANCER_VS_TXNIP_LOSS_PAM1	custom_gmt_hall_c2all_c5go_1721	http://www.gsea-msigdb.org/gsea/msigdb/cards/SHETH_LIVER_CANCER_VS_TXNIP_LOSS_PAM1	17679	11211
query_1	FALSE	0.188487	218	10	1	0.1	0.00458716	GO_DEFENSE_RESPONSE_TO_VIRUS	custom_gmt_hall_c2all_c5go_1721	http://www.gsea-msigdb.org/gsea/msigdb/cards/GO_DEFENSE_RESPONSE_TO_VIRUS	17679	4822
query_1	FALSE	0.188579	321	7	1	0.142857	0.00311526	GO_LYMPHOCYTE_DIFFERENTIATION	custom_gmt_hall_c2all_c5go_1721	http://www.gsea-msigdb.org/gsea/msigdb/cards/GO_LYMPHOCYTE_DIFFERENTIATION	17679	2222
query_1	FALSE	0.188763	106	23	1	0.0434783	0.00943396	BROWNE_HCMV_INFECTION_12HR_UP	custom_gmt_hall_c2all_c5go_1721	http://www.gsea-msigdb.org/gsea/msigdb/cards/BROWNE_HCMV_INFECTION_12HR_UP	17679	12151
query_1	FALSE	0.188958	133	19	1	0.0526316	0.0075188	NOUZOVA_TRETINOIN_AND_H4_ACETYLATION	custom_gmt_hall_c2all_c5go_1721	http://www.gsea-msigdb.org/gsea/msigdb/cards/NOUZOVA_TRETINOIN_AND_H4_ACETYLATION	17679	11859
query_1	FALSE	0.189658	173	13	1	0.0769231	0.00578035	GO_RESPONSE_TO_INTERFERON_GAMMA	custom_gmt_hall_c2all_c5go_1721	http://www.gsea-msigdb.org/gsea/msigdb/cards/GO_RESPONSE_TO_INTERFERON_GAMMA	17679	2963
query_1	FALSE	0.189658	231	10	1	0.1	0.004329	WANG_CLIM2_TARGETS_UP	custom_gmt_hall_c2all_c5go_1721	http://www.gsea-msigdb.org/gsea/msigdb/cards/WANG_CLIM2_TARGETS_UP	17679	10506
query_1	FALSE	0.190162	254	10	1	0.1	0.00393701	LU_AGING_BRAIN_UP	custom_gmt_hall_c2all_c5go_1721	http://www.gsea-msigdb.org/gsea/msigdb/cards/LU_AGING_BRAIN_UP	17679	12045
query_1	FALSE	0.190706	359	7	1	0.142857	0.00278552	GO_REGULATION_OF_WNT_SIGNALING_PATHWAY	custom_gmt_hall_c2all_c5go_1721	http://www.gsea-msigdb.org/gsea/msigdb/cards/GO_REGULATION_OF_WNT_SIGNALING_PATHWAY	17679	2227
query_1	FALSE	0.190706	133	19	1	0.0526316	0.0075188	GO_STEROID_HORMONE_MEDIATED_SIGNALING_PATHWAY	custom_gmt_hall_c2all_c5go_1721	http://www.gsea-msigdb.org/gsea/msigdb/cards/GO_STEROID_HORMONE_MEDIATED_SIGNALING_PATHWAY	17679	3648
query_1	FALSE	0.19075	63	21	1	0.047619	0.015873	REACTOME_OXIDATIVE_STRESS_INDUCED_SENESCENCE	custom_gmt_hall_c2all_c5go_1721	http://www.gsea-msigdb.org/gsea/msigdb/cards/REACTOME_OXIDATIVE_STRESS_INDUCED_SENESCENCE	17679	14868
query_1	FALSE	0.190761	88	25	1	0.04	0.0113636	GO_CHROMATIN_DNA_BINDING	custom_gmt_hall_c2all_c5go_1721	http://www.gsea-msigdb.org/gsea/msigdb/cards/GO_CHROMATIN_DNA_BINDING	17679	9616
query_1	FALSE	0.191108	364	6	1	0.166667	0.00274725	GO_ENDOPEPTIDASE_ACTIVITY	custom_gmt_hall_c2all_c5go_1721	http://www.gsea-msigdb.org/gsea/msigdb/cards/GO_ENDOPEPTIDASE_ACTIVITY	17679	8730
query_1	FALSE	0.191139	251	10	1	0.1	0.00398406	KOYAMA_SEMA3B_TARGETS_UP	custom_gmt_hall_c2all_c5go_1721	http://www.gsea-msigdb.org/gsea/msigdb/cards/KOYAMA_SEMA3B_TARGETS_UP	17679	11373
query_1	FALSE	0.19119	580	4	1	0.25	0.00172414	GO_TAXIS	custom_gmt_hall_c2all_c5go_1721	http://www.gsea-msigdb.org/gsea/msigdb/cards/GO_TAXIS	17679	3443
query_1	FALSE	0.191301	105	23	1	0.0434783	0.00952381	SENESE_HDAC2_TARGETS_UP	custom_gmt_hall_c2all_c5go_1721	http://www.gsea-msigdb.org/gsea/msigdb/cards/SENESE_HDAC2_TARGETS_UP	17679	10608
query_1	FALSE	0.191346	288	8	1	0.125	0.00347222	GO_REGULATION_OF_T_CELL_ACTIVATION	custom_gmt_hall_c2all_c5go_1721	http://www.gsea-msigdb.org/gsea/msigdb/cards/GO_REGULATION_OF_T_CELL_ACTIVATION	17679	4567
query_1	FALSE	0.191439	162	16	1	0.0625	0.00617284	GARCIA_TARGETS_OF_FLI1_AND_DAX1_DN	custom_gmt_hall_c2all_c5go_1721	http://www.gsea-msigdb.org/gsea/msigdb/cards/GARCIA_TARGETS_OF_FLI1_AND_DAX1_DN	17679	11343
query_1	FALSE	0.191609	260	10	1	0.1	0.00384615	GO_SIGNAL_TRANSDUCTION_BY_P53_CLASS_MEDIATOR	custom_gmt_hall_c2all_c5go_1721	http://www.gsea-msigdb.org/gsea/msigdb/cards/GO_SIGNAL_TRANSDUCTION_BY_P53_CLASS_MEDIATOR	17679	5890
query_1	FALSE	0.192524	104	25	1	0.04	0.00961538	WP_THERMOGENESIS	custom_gmt_hall_c2all_c5go_1721	http://www.gsea-msigdb.org/gsea/msigdb/cards/WP_THERMOGENESIS	17679	16337
query_1	FALSE	0.192524	79	19	1	0.0526316	0.0126582	REACTOME_HATS_ACETYLATE_HISTONES	custom_gmt_hall_c2all_c5go_1721	http://www.gsea-msigdb.org/gsea/msigdb/cards/REACTOME_HATS_ACETYLATE_HISTONES	17679	14918
query_1	FALSE	0.193524	647	4	1	0.25	0.0015456	CASORELLI_ACUTE_PROMYELOCYTIC_LEUKEMIA_DN	custom_gmt_hall_c2all_c5go_1721	http://www.gsea-msigdb.org/gsea/msigdb/cards/CASORELLI_ACUTE_PROMYELOCYTIC_LEUKEMIA_DN	17679	10448
query_1	FALSE	0.193578	252	10	1	0.1	0.00396825	TORCHIA_TARGETS_OF_EWSR1_FLI1_FUSION_UP	custom_gmt_hall_c2all_c5go_1721	http://www.gsea-msigdb.org/gsea/msigdb/cards/TORCHIA_TARGETS_OF_EWSR1_FLI1_FUSION_UP	17679	13393
query_1	FALSE	0.193953	104	26	1	0.0384615	0.00961538	GO_POSITIVE_REGULATION_OF_RESPONSE_TO_DNA_DAMAGE_STIMULUS	custom_gmt_hall_c2all_c5go_1721	http://www.gsea-msigdb.org/gsea/msigdb/cards/GO_POSITIVE_REGULATION_OF_RESPONSE_TO_DNA_DAMAGE_STIMULUS	17679	7514
query_1	FALSE	0.194334	143	19	1	0.0526316	0.00699301	GO_NUCLEAR_HORMONE_RECEPTOR_BINDING	custom_gmt_hall_c2all_c5go_1721	http://www.gsea-msigdb.org/gsea/msigdb/cards/GO_NUCLEAR_HORMONE_RECEPTOR_BINDING	17679	9740
query_1	FALSE	0.195043	258	10	1	0.1	0.00387597	OISHI_CHOLANGIOMA_STEM_CELL_LIKE_DN	custom_gmt_hall_c2all_c5go_1721	http://www.gsea-msigdb.org/gsea/msigdb/cards/OISHI_CHOLANGIOMA_STEM_CELL_LIKE_DN	17679	13599
query_1	FALSE	0.195133	102	26	1	0.0384615	0.00980392	GO_FILOPODIUM	custom_gmt_hall_c2all_c5go_1721	http://www.gsea-msigdb.org/gsea/msigdb/cards/GO_FILOPODIUM	17679	7910
query_1	FALSE	0.19549	1135	10	2	0.2	0.00176211	MARSON_BOUND_BY_FOXP3_UNSTIMULATED	custom_gmt_hall_c2all_c5go_1721	http://www.gsea-msigdb.org/gsea/msigdb/cards/MARSON_BOUND_BY_FOXP3_UNSTIMULATED	17679	12317
query_1	FALSE	0.195908	116	22	1	0.0454545	0.00862069	EPPERT_HSC_R	custom_gmt_hall_c2all_c5go_1721	http://www.gsea-msigdb.org/gsea/msigdb/cards/EPPERT_HSC_R	17679	13584
query_1	FALSE	0.19705	225	11	1	0.0909091	0.00444444	GO_RIBOSOME	custom_gmt_hall_c2all_c5go_1721	http://www.gsea-msigdb.org/gsea/msigdb/cards/GO_RIBOSOME	17679	7760
query_1	FALSE	0.197105	580	19	2	0.105263	0.00344828	GO_CELLULAR_RESPONSE_TO_HORMONE_STIMULUS	custom_gmt_hall_c2all_c5go_1721	http://www.gsea-msigdb.org/gsea/msigdb/cards/GO_CELLULAR_RESPONSE_TO_HORMONE_STIMULUS	17679	2735
query_1	FALSE	0.197574	120	23	1	0.0434783	0.00833333	REACTOME_RAB_REGULATION_OF_TRAFFICKING	custom_gmt_hall_c2all_c5go_1721	http://www.gsea-msigdb.org/gsea/msigdb/cards/REACTOME_RAB_REGULATION_OF_TRAFFICKING	17679	15728
query_1	FALSE	0.197676	151	18	1	0.0555556	0.00662252	BYSTRYKH_HEMATOPOIESIS_STEM_CELL_AND_BRAIN_QTL_TRANS	custom_gmt_hall_c2all_c5go_1721	http://www.gsea-msigdb.org/gsea/msigdb/cards/BYSTRYKH_HEMATOPOIESIS_STEM_CELL_AND_BRAIN_QTL_TRANS	17679	11577
query_1	FALSE	0.197736	1356	26	4	0.153846	0.00294985	GO_NEURON_DIFFERENTIATION	custom_gmt_hall_c2all_c5go_1721	http://www.gsea-msigdb.org/gsea/msigdb/cards/GO_NEURON_DIFFERENTIATION	17679	2239
query_1	FALSE	0.197762	258	8	1	0.125	0.00387597	GO_POSITIVE_REGULATION_OF_LYMPHOCYTE_ACTIVATION	custom_gmt_hall_c2all_c5go_1721	http://www.gsea-msigdb.org/gsea/msigdb/cards/GO_POSITIVE_REGULATION_OF_LYMPHOCYTE_ACTIVATION	17679	4714
query_1	FALSE	0.198602	138	19	1	0.0526316	0.00724638	GO_REGULATION_OF_HISTONE_MODIFICATION	custom_gmt_hall_c2all_c5go_1721	http://www.gsea-msigdb.org/gsea/msigdb/cards/GO_REGULATION_OF_HISTONE_MODIFICATION	17679	2367
query_1	FALSE	0.200237	1388	25	4	0.16	0.00288184	GO_REGULATORY_REGION_NUCLEIC_ACID_BINDING	custom_gmt_hall_c2all_c5go_1721	http://www.gsea-msigdb.org/gsea/msigdb/cards/GO_REGULATORY_REGION_NUCLEIC_ACID_BINDING	17679	8605
query_1	FALSE	0.201592	175	16	1	0.0625	0.00571429	WANG_CLIM2_TARGETS_DN	custom_gmt_hall_c2all_c5go_1721	http://www.gsea-msigdb.org/gsea/msigdb/cards/WANG_CLIM2_TARGETS_DN	17679	10507
query_1	FALSE	0.201592	241	10	1	0.1	0.00414938	GO_REACTIVE_OXYGEN_SPECIES_METABOLIC_PROCESS	custom_gmt_hall_c2all_c5go_1721	http://www.gsea-msigdb.org/gsea/msigdb/cards/GO_REACTIVE_OXYGEN_SPECIES_METABOLIC_PROCESS	17679	5935
query_1	FALSE	0.201592	76	21	1	0.047619	0.0131579	REACTOME_GENE_SILENCING_BY_RNA	custom_gmt_hall_c2all_c5go_1721	http://www.gsea-msigdb.org/gsea/msigdb/cards/REACTOME_GENE_SILENCING_BY_RNA	17679	14791
query_1	FALSE	0.201592	142	20	1	0.05	0.00704225	GO_LEARNING	custom_gmt_hall_c2all_c5go_1721	http://www.gsea-msigdb.org/gsea/msigdb/cards/GO_LEARNING	17679	1168
query_1	FALSE	0.201592	268	10	1	0.1	0.00373134	LU_EZH2_TARGETS_UP	custom_gmt_hall_c2all_c5go_1721	http://www.gsea-msigdb.org/gsea/msigdb/cards/LU_EZH2_TARGETS_UP	17679	13257
query_1	FALSE	0.201592	183	15	1	0.0666667	0.00546448	BURTON_ADIPOGENESIS_6	custom_gmt_hall_c2all_c5go_1721	http://www.gsea-msigdb.org/gsea/msigdb/cards/BURTON_ADIPOGENESIS_6	17679	12240
query_1	FALSE	0.201592	153	18	1	0.0555556	0.00653595	MARTORIATI_MDM4_TARGETS_NEUROEPITHELIUM_DN	custom_gmt_hall_c2all_c5go_1721	http://www.gsea-msigdb.org/gsea/msigdb/cards/MARTORIATI_MDM4_TARGETS_NEUROEPITHELIUM_DN	17679	11138
query_1	FALSE	0.201949	278	10	1	0.1	0.00359712	GRADE_COLON_AND_RECTAL_CANCER_UP	custom_gmt_hall_c2all_c5go_1721	http://www.gsea-msigdb.org/gsea/msigdb/cards/GRADE_COLON_AND_RECTAL_CANCER_UP	17679	12581
query_1	FALSE	0.201949	271	10	1	0.1	0.00369004	GO_INTRINSIC_APOPTOTIC_SIGNALING_PATHWAY	custom_gmt_hall_c2all_c5go_1721	http://www.gsea-msigdb.org/gsea/msigdb/cards/GO_INTRINSIC_APOPTOTIC_SIGNALING_PATHWAY	17679	6207
query_1	FALSE	0.202134	118	23	1	0.0434783	0.00847458	SCHLOSSER_SERUM_RESPONSE_UP	custom_gmt_hall_c2all_c5go_1721	http://www.gsea-msigdb.org/gsea/msigdb/cards/SCHLOSSER_SERUM_RESPONSE_UP	17679	11027
query_1	FALSE	0.202134	139	21	1	0.047619	0.00719424	REACTOME_PTEN_REGULATION	custom_gmt_hall_c2all_c5go_1721	http://www.gsea-msigdb.org/gsea/msigdb/cards/REACTOME_PTEN_REGULATION	17679	15446
query_1	FALSE	0.202242	256	11	1	0.0909091	0.00390625	GO_MITOCHONDRIAL_PROTEIN_COMPLEX	custom_gmt_hall_c2all_c5go_1721	http://www.gsea-msigdb.org/gsea/msigdb/cards/GO_MITOCHONDRIAL_PROTEIN_COMPLEX	17679	8465
query_1	FALSE	0.202384	308	8	1	0.125	0.00324675	GO_LEUKOCYTE_CELL_CELL_ADHESION	custom_gmt_hall_c2all_c5go_1721	http://www.gsea-msigdb.org/gsea/msigdb/cards/GO_LEUKOCYTE_CELL_CELL_ADHESION	17679	1043
query_1	FALSE	0.202587	156	18	1	0.0555556	0.00641026	FERREIRA_EWINGS_SARCOMA_UNSTABLE_VS_STABLE_UP	custom_gmt_hall_c2all_c5go_1721	http://www.gsea-msigdb.org/gsea/msigdb/cards/FERREIRA_EWINGS_SARCOMA_UNSTABLE_VS_STABLE_UP	17679	11291
query_1	FALSE	0.202948	189	15	1	0.0666667	0.00529101	RAMALHO_STEMNESS_UP	custom_gmt_hall_c2all_c5go_1721	http://www.gsea-msigdb.org/gsea/msigdb/cards/RAMALHO_STEMNESS_UP	17679	11936
query_1	FALSE	0.203265	276	10	1	0.1	0.00362319	GO_CELLULAR_CARBOHYDRATE_METABOLIC_PROCESS	custom_gmt_hall_c2all_c5go_1721	http://www.gsea-msigdb.org/gsea/msigdb/cards/GO_CELLULAR_CARBOHYDRATE_METABOLIC_PROCESS	17679	3776
query_1	FALSE	0.204648	393	7	1	0.142857	0.00254453	RUTELLA_RESPONSE_TO_HGF_UP	custom_gmt_hall_c2all_c5go_1721	http://www.gsea-msigdb.org/gsea/msigdb/cards/RUTELLA_RESPONSE_TO_HGF_UP	17679	12774
query_1	FALSE	0.206087	453	26	2	0.0769231	0.00441501	GO_COVALENT_CHROMATIN_MODIFICATION	custom_gmt_hall_c2all_c5go_1721	http://www.gsea-msigdb.org/gsea/msigdb/cards/GO_COVALENT_CHROMATIN_MODIFICATION	17679	1909
query_1	FALSE	0.206554	295	10	1	0.1	0.00338983	DAZARD_RESPONSE_TO_UV_NHEK_DN	custom_gmt_hall_c2all_c5go_1721	http://www.gsea-msigdb.org/gsea/msigdb/cards/DAZARD_RESPONSE_TO_UV_NHEK_DN	17679	12144
query_1	FALSE	0.206997	500	4	1	0.25	0.002	GO_RESPONSE_TO_BACTERIUM	custom_gmt_hall_c2all_c5go_1721	http://www.gsea-msigdb.org/gsea/msigdb/cards/GO_RESPONSE_TO_BACTERIUM	17679	1374
query_1	FALSE	0.207647	457	6	1	0.166667	0.00218818	PILON_KLF1_TARGETS_UP	custom_gmt_hall_c2all_c5go_1721	http://www.gsea-msigdb.org/gsea/msigdb/cards/PILON_KLF1_TARGETS_UP	17679	13309
query_1	FALSE	0.208052	139	21	1	0.047619	0.00719424	WP_ENDODERM_DIFFERENTIATION	custom_gmt_hall_c2all_c5go_1721	http://www.gsea-msigdb.org/gsea/msigdb/cards/WP_ENDODERM_DIFFERENTIATION	17679	16182
query_1	FALSE	0.208821	156	19	1	0.0526316	0.00641026	GO_RNA_POLYMERASE_II_TRANSCRIPTION_REGULATOR_COMPLEX	custom_gmt_hall_c2all_c5go_1721	http://www.gsea-msigdb.org/gsea/msigdb/cards/GO_RNA_POLYMERASE_II_TRANSCRIPTION_REGULATOR_COMPLEX	17679	8383
query_1	FALSE	0.209004	144	21	1	0.047619	0.00694444	REACTOME_BETA_CATENIN_INDEPENDENT_WNT_SIGNALING	custom_gmt_hall_c2all_c5go_1721	http://www.gsea-msigdb.org/gsea/msigdb/cards/REACTOME_BETA_CATENIN_INDEPENDENT_WNT_SIGNALING	17679	15000
query_1	FALSE	0.211154	292	10	1	0.1	0.00342466	WP_FOCAL_ADHESIONPI3KAKTMTORSIGNALING_PATHWAY	custom_gmt_hall_c2all_c5go_1721	http://www.gsea-msigdb.org/gsea/msigdb/cards/WP_FOCAL_ADHESIONPI3KAKTMTORSIGNALING_PATHWAY	17679	16310
query_1	FALSE	0.211756	163	18	1	0.0555556	0.00613497	KATSANOU_ELAVL1_TARGETS_UP	custom_gmt_hall_c2all_c5go_1721	http://www.gsea-msigdb.org/gsea/msigdb/cards/KATSANOU_ELAVL1_TARGETS_UP	17679	13424
query_1	FALSE	0.212972	751	4	1	0.25	0.00133156	GRAESSMANN_RESPONSE_TO_MC_AND_DOXORUBICIN_DN	custom_gmt_hall_c2all_c5go_1721	http://www.gsea-msigdb.org/gsea/msigdb/cards/GRAESSMANN_RESPONSE_TO_MC_AND_DOXORUBICIN_DN	17679	10776
query_1	FALSE	0.213273	254	11	1	0.0909091	0.00393701	HUTTMANN_B_CLL_POOR_SURVIVAL_UP	custom_gmt_hall_c2all_c5go_1721	http://www.gsea-msigdb.org/gsea/msigdb/cards/HUTTMANN_B_CLL_POOR_SURVIVAL_UP	17679	10451
query_1	FALSE	0.21332	89	21	1	0.047619	0.011236	REACTOME_ESTROGEN_DEPENDENT_GENE_EXPRESSION	custom_gmt_hall_c2all_c5go_1721	http://www.gsea-msigdb.org/gsea/msigdb/cards/REACTOME_ESTROGEN_DEPENDENT_GENE_EXPRESSION	17679	15747
query_1	FALSE	0.213336	247	12	1	0.0833333	0.00404858	RIZKI_TUMOR_INVASIVENESS_3D_DN	custom_gmt_hall_c2all_c5go_1721	http://www.gsea-msigdb.org/gsea/msigdb/cards/RIZKI_TUMOR_INVASIVENESS_3D_DN	17679	12431
query_1	FALSE	0.213603	124	24	1	0.0416667	0.00806452	GO_MOTOR_ACTIVITY	custom_gmt_hall_c2all_c5go_1721	http://www.gsea-msigdb.org/gsea/msigdb/cards/GO_MOTOR_ACTIVITY	17679	8677
query_1	FALSE	0.213603	125	20	1	0.05	0.008	GO_NEGATIVE_REGULATION_OF_HEMOPOIESIS	custom_gmt_hall_c2all_c5go_1721	http://www.gsea-msigdb.org/gsea/msigdb/cards/GO_NEGATIVE_REGULATION_OF_HEMOPOIESIS	17679	6977
query_1	FALSE	0.213603	482	6	1	0.166667	0.00207469	GO_REGULATION_OF_HORMONE_LEVELS	custom_gmt_hall_c2all_c5go_1721	http://www.gsea-msigdb.org/gsea/msigdb/cards/GO_REGULATION_OF_HORMONE_LEVELS	17679	1593
query_1	FALSE	0.21369	149	21	1	0.047619	0.00671141	GO_NON_CANONICAL_WNT_SIGNALING_PATHWAY	custom_gmt_hall_c2all_c5go_1721	http://www.gsea-msigdb.org/gsea/msigdb/cards/GO_NON_CANONICAL_WNT_SIGNALING_PATHWAY	17679	3155
query_1	FALSE	0.213711	1022	21	3	0.142857	0.00293542	GO_CELLULAR_AMIDE_METABOLIC_PROCESS	custom_gmt_hall_c2all_c5go_1721	http://www.gsea-msigdb.org/gsea/msigdb/cards/GO_CELLULAR_AMIDE_METABOLIC_PROCESS	17679	3707
query_1	FALSE	0.213854	237	13	1	0.0769231	0.00421941	GO_ENDOSOMAL_TRANSPORT	custom_gmt_hall_c2all_c5go_1721	http://www.gsea-msigdb.org/gsea/msigdb/cards/GO_ENDOSOMAL_TRANSPORT	17679	1875
query_1	FALSE	0.214191	753	4	1	0.25	0.00132802	FORTSCHEGGER_PHF8_TARGETS_DN	custom_gmt_hall_c2all_c5go_1721	http://www.gsea-msigdb.org/gsea/msigdb/cards/FORTSCHEGGER_PHF8_TARGETS_DN	17679	13492
query_1	FALSE	0.214732	203	15	1	0.0666667	0.00492611	GO_CARBOHYDRATE_BIOSYNTHETIC_PROCESS	custom_gmt_hall_c2all_c5go_1721	http://www.gsea-msigdb.org/gsea/msigdb/cards/GO_CARBOHYDRATE_BIOSYNTHETIC_PROCESS	17679	1848
query_1	FALSE	0.216045	292	10	1	0.1	0.00342466	RUTELLA_RESPONSE_TO_CSF2RB_AND_IL4_DN	custom_gmt_hall_c2all_c5go_1721	http://www.gsea-msigdb.org/gsea/msigdb/cards/RUTELLA_RESPONSE_TO_CSF2RB_AND_IL4_DN	17679	12773
query_1	FALSE	0.216476	299	10	1	0.1	0.00334448	GO_NEGATIVE_REGULATION_OF_CATABOLIC_PROCESS	custom_gmt_hall_c2all_c5go_1721	http://www.gsea-msigdb.org/gsea/msigdb/cards/GO_NEGATIVE_REGULATION_OF_CATABOLIC_PROCESS	17679	1406
query_1	FALSE	0.217261	588	4	1	0.25	0.00170068	GO_EPITHELIAL_CELL_DIFFERENTIATION	custom_gmt_hall_c2all_c5go_1721	http://www.gsea-msigdb.org/gsea/msigdb/cards/GO_EPITHELIAL_CELL_DIFFERENTIATION	17679	2330
query_1	FALSE	0.217481	275	11	1	0.0909091	0.00363636	REACTOME_TRANSLATION	custom_gmt_hall_c2all_c5go_1721	http://www.gsea-msigdb.org/gsea/msigdb/cards/REACTOME_TRANSLATION	17679	15520
query_1	FALSE	0.217687	602	21	2	0.0952381	0.00332226	GO_CELL_SURFACE_RECEPTOR_SIGNALING_PATHWAY_INVOLVED_IN_CELL_CELL_SIGNALING	custom_gmt_hall_c2all_c5go_1721	http://www.gsea-msigdb.org/gsea/msigdb/cards/GO_CELL_SURFACE_RECEPTOR_SIGNALING_PATHWAY_INVOLVED_IN_CELL_CELL_SIGNALING	17679	7180
query_1	FALSE	0.220958	938	26	3	0.115385	0.00319829	GO_CYTOSKELETAL_PROTEIN_BINDING	custom_gmt_hall_c2all_c5go_1721	http://www.gsea-msigdb.org/gsea/msigdb/cards/GO_CYTOSKELETAL_PROTEIN_BINDING	17679	9018
query_1	FALSE	0.221469	308	8	1	0.125	0.00324675	GO_POSITIVE_REGULATION_OF_CELL_ACTIVATION	custom_gmt_hall_c2all_c5go_1721	http://www.gsea-msigdb.org/gsea/msigdb/cards/GO_POSITIVE_REGULATION_OF_CELL_ACTIVATION	17679	4571
query_1	FALSE	0.221469	142	23	1	0.0434783	0.00704225	REACTOME_CLATHRIN_MEDIATED_ENDOCYTOSIS	custom_gmt_hall_c2all_c5go_1721	http://www.gsea-msigdb.org/gsea/msigdb/cards/REACTOME_CLATHRIN_MEDIATED_ENDOCYTOSIS	17679	15611
query_1	FALSE	0.221911	310	10	1	0.1	0.00322581	GO_PEPTIDYL_SERINE_MODIFICATION	custom_gmt_hall_c2all_c5go_1721	http://www.gsea-msigdb.org/gsea/msigdb/cards/GO_PEPTIDYL_SERINE_MODIFICATION	17679	1954
query_1	FALSE	0.222404	144	23	1	0.0434783	0.00694444	BROWNE_HCMV_INFECTION_24HR_UP	custom_gmt_hall_c2all_c5go_1721	http://www.gsea-msigdb.org/gsea/msigdb/cards/BROWNE_HCMV_INFECTION_24HR_UP	17679	12204
query_1	FALSE	0.222443	150	20	1	0.05	0.00666667	GO_POSITIVE_REGULATION_OF_MITOTIC_CELL_CYCLE	custom_gmt_hall_c2all_c5go_1721	http://www.gsea-msigdb.org/gsea/msigdb/cards/GO_POSITIVE_REGULATION_OF_MITOTIC_CELL_CYCLE	17679	4072
query_1	FALSE	0.222478	170	19	1	0.0526316	0.00588235	GO_HORMONE_RECEPTOR_BINDING	custom_gmt_hall_c2all_c5go_1721	http://www.gsea-msigdb.org/gsea/msigdb/cards/GO_HORMONE_RECEPTOR_BINDING	17679	10002
query_1	FALSE	0.223075	158	20	1	0.05	0.00632911	SERVITJA_ISLET_HNF1A_TARGETS_UP	custom_gmt_hall_c2all_c5go_1721	http://www.gsea-msigdb.org/gsea/msigdb/cards/SERVITJA_ISLET_HNF1A_TARGETS_UP	17679	13428
query_1	FALSE	0.223075	140	23	1	0.0434783	0.00714286	GOLDRATH_HOMEOSTATIC_PROLIFERATION	custom_gmt_hall_c2all_c5go_1721	http://www.gsea-msigdb.org/gsea/msigdb/cards/GOLDRATH_HOMEOSTATIC_PROLIFERATION	17679	11580
query_1	FALSE	0.223879	498	26	2	0.0769231	0.00401606	GO_REGULATION_OF_NEURON_PROJECTION_DEVELOPMENT	custom_gmt_hall_c2all_c5go_1721	http://www.gsea-msigdb.org/gsea/msigdb/cards/GO_REGULATION_OF_NEURON_PROJECTION_DEVELOPMENT	17679	1668
query_1	FALSE	0.224989	277	12	1	0.0833333	0.00361011	PASQUALUCCI_LYMPHOMA_BY_GC_STAGE_UP	custom_gmt_hall_c2all_c5go_1721	http://www.gsea-msigdb.org/gsea/msigdb/cards/PASQUALUCCI_LYMPHOMA_BY_GC_STAGE_UP	17679	11393
query_1	FALSE	0.225423	129	26	1	0.0384615	0.00775194	GO_REGULATION_OF_DNA_REPAIR	custom_gmt_hall_c2all_c5go_1721	http://www.gsea-msigdb.org/gsea/msigdb/cards/GO_REGULATION_OF_DNA_REPAIR	17679	702
query_1	FALSE	0.226384	387	8	1	0.125	0.00258398	GO_POSITIVE_REGULATION_OF_CELL_ADHESION	custom_gmt_hall_c2all_c5go_1721	http://www.gsea-msigdb.org/gsea/msigdb/cards/GO_POSITIVE_REGULATION_OF_CELL_ADHESION	17679	4016
query_1	FALSE	0.227264	309	10	1	0.1	0.00323625	WP_PI3KAKT_SIGNALING_PATHWAY	custom_gmt_hall_c2all_c5go_1721	http://www.gsea-msigdb.org/gsea/msigdb/cards/WP_PI3KAKT_SIGNALING_PATHWAY	17679	16327
query_1	FALSE	0.228347	841	4	1	0.25	0.00118906	DACOSTA_UV_RESPONSE_VIA_ERCC3_DN	custom_gmt_hall_c2all_c5go_1721	http://www.gsea-msigdb.org/gsea/msigdb/cards/DACOSTA_UV_RESPONSE_VIA_ERCC3_DN	17679	11117
query_1	FALSE	0.228347	825	4	1	0.25	0.00121212	WAKABAYASHI_ADIPOGENESIS_PPARG_RXRA_BOUND_8D	custom_gmt_hall_c2all_c5go_1721	http://www.gsea-msigdb.org/gsea/msigdb/cards/WAKABAYASHI_ADIPOGENESIS_PPARG_RXRA_BOUND_8D	17679	13444
query_1	FALSE	0.228484	296	10	1	0.1	0.00337838	GO_RESPONSE_TO_VIRUS	custom_gmt_hall_c2all_c5go_1721	http://www.gsea-msigdb.org/gsea/msigdb/cards/GO_RESPONSE_TO_VIRUS	17679	1373
query_1	FALSE	0.228597	144	24	1	0.0416667	0.00694444	GO_DENDRITE_MORPHOGENESIS	custom_gmt_hall_c2all_c5go_1721	http://www.gsea-msigdb.org/gsea/msigdb/cards/GO_DENDRITE_MORPHOGENESIS	17679	4462
query_1	FALSE	0.230524	380	8	1	0.125	0.00263158	GO_REGULATION_OF_CELL_CELL_ADHESION	custom_gmt_hall_c2all_c5go_1721	http://www.gsea-msigdb.org/gsea/msigdb/cards/GO_REGULATION_OF_CELL_CELL_ADHESION	17679	2176
query_1	FALSE	0.231645	225	15	1	0.0666667	0.00444444	BROWNE_HCMV_INFECTION_20HR_UP	custom_gmt_hall_c2all_c5go_1721	http://www.gsea-msigdb.org/gsea/msigdb/cards/BROWNE_HCMV_INFECTION_20HR_UP	17679	11874
query_1	FALSE	0.231645	132	23	1	0.0434783	0.00757576	GO_AZUROPHIL_GRANULE	custom_gmt_hall_c2all_c5go_1721	http://www.gsea-msigdb.org/gsea/msigdb/cards/GO_AZUROPHIL_GRANULE	17679	8184
query_1	FALSE	0.231924	238	13	1	0.0769231	0.00420168	KUMAR_PATHOGEN_LOAD_BY_MACROPHAGES	custom_gmt_hall_c2all_c5go_1721	http://www.gsea-msigdb.org/gsea/msigdb/cards/KUMAR_PATHOGEN_LOAD_BY_MACROPHAGES	17679	13521
query_1	FALSE	0.2332	722	18	2	0.111111	0.00277008	BYSTRYKH_HEMATOPOIESIS_STEM_CELL_QTL_TRANS	custom_gmt_hall_c2all_c5go_1721	http://www.gsea-msigdb.org/gsea/msigdb/cards/BYSTRYKH_HEMATOPOIESIS_STEM_CELL_QTL_TRANS	17679	11681
query_1	FALSE	0.2332	287	12	1	0.0833333	0.00348432	GO_COATED_VESICLE	custom_gmt_hall_c2all_c5go_1721	http://www.gsea-msigdb.org/gsea/msigdb/cards/GO_COATED_VESICLE	17679	7904
query_1	FALSE	0.233231	379	9	1	0.111111	0.00263852	PEDERSEN_METASTASIS_BY_ERBB2_ISOFORM_7	custom_gmt_hall_c2all_c5go_1721	http://www.gsea-msigdb.org/gsea/msigdb/cards/PEDERSEN_METASTASIS_BY_ERBB2_ISOFORM_7	17679	13440
query_1	FALSE	0.233273	338	10	1	0.1	0.00295858	GO_NEURON_DEATH	custom_gmt_hall_c2all_c5go_1721	http://www.gsea-msigdb.org/gsea/msigdb/cards/GO_NEURON_DEATH	17679	5616
query_1	FALSE	0.234007	266	13	1	0.0769231	0.0037594	GO_LATE_ENDOSOME	custom_gmt_hall_c2all_c5go_1721	http://www.gsea-msigdb.org/gsea/msigdb/cards/GO_LATE_ENDOSOME	17679	7726
query_1	FALSE	0.234568	134	26	1	0.0384615	0.00746269	HOLLERN_EMT_BREAST_TUMOR_UP	custom_gmt_hall_c2all_c5go_1721	http://www.gsea-msigdb.org/gsea/msigdb/cards/HOLLERN_EMT_BREAST_TUMOR_UP	17679	13609
query_1	FALSE	0.23563	337	10	1	0.1	0.00296736	WANG_LMO4_TARGETS_UP	custom_gmt_hall_c2all_c5go_1721	http://www.gsea-msigdb.org/gsea/msigdb/cards/WANG_LMO4_TARGETS_UP	17679	10504
query_1	FALSE	0.237326	332	11	1	0.0909091	0.00301205	WONG_EMBRYONIC_STEM_CELL_CORE	custom_gmt_hall_c2all_c5go_1721	http://www.gsea-msigdb.org/gsea/msigdb/cards/WONG_EMBRYONIC_STEM_CELL_CORE	17679	13109
query_1	FALSE	0.237326	149	24	1	0.0416667	0.00671141	GO_NEURAL_PRECURSOR_CELL_PROLIFERATION	custom_gmt_hall_c2all_c5go_1721	http://www.gsea-msigdb.org/gsea/msigdb/cards/GO_NEURAL_PRECURSOR_CELL_PROLIFERATION	17679	5347
query_1	FALSE	0.237326	231	15	1	0.0666667	0.004329	REACTOME_DISEASES_OF_METABOLISM	custom_gmt_hall_c2all_c5go_1721	http://www.gsea-msigdb.org/gsea/msigdb/cards/REACTOME_DISEASES_OF_METABOLISM	17679	15347
query_1	FALSE	0.237326	151	23	1	0.0434783	0.00662252	GO_EARLY_ENDOSOME_MEMBRANE	custom_gmt_hall_c2all_c5go_1721	http://www.gsea-msigdb.org/gsea/msigdb/cards/GO_EARLY_ENDOSOME_MEMBRANE	17679	8030
query_1	FALSE	0.237424	172	19	1	0.0526316	0.00581395	GO_REGULATION_OF_CHROMATIN_ORGANIZATION	custom_gmt_hall_c2all_c5go_1721	http://www.gsea-msigdb.org/gsea/msigdb/cards/GO_REGULATION_OF_CHROMATIN_ORGANIZATION	17679	6744
query_1	FALSE	0.237874	153	24	1	0.0416667	0.00653595	GO_REGULATION_OF_DENDRITE_DEVELOPMENT	custom_gmt_hall_c2all_c5go_1721	http://www.gsea-msigdb.org/gsea/msigdb/cards/GO_REGULATION_OF_DENDRITE_DEVELOPMENT	17679	4525
query_1	FALSE	0.240168	166	22	1	0.0454545	0.0060241	LIN_NPAS4_TARGETS_UP	custom_gmt_hall_c2all_c5go_1721	http://www.gsea-msigdb.org/gsea/msigdb/cards/LIN_NPAS4_TARGETS_UP	17679	12622
query_1	FALSE	0.241982	535	6	1	0.166667	0.00186916	GO_PEPTIDASE_ACTIVITY	custom_gmt_hall_c2all_c5go_1721	http://www.gsea-msigdb.org/gsea/msigdb/cards/GO_PEPTIDASE_ACTIVITY	17679	9054
query_1	FALSE	0.241982	180	19	1	0.0526316	0.00555556	GO_HORMONE_MEDIATED_SIGNALING_PATHWAY	custom_gmt_hall_c2all_c5go_1721	http://www.gsea-msigdb.org/gsea/msigdb/cards/GO_HORMONE_MEDIATED_SIGNALING_PATHWAY	17679	1390
query_1	FALSE	0.241982	474	7	1	0.142857	0.0021097	GO_LEUKOCYTE_DIFFERENTIATION	custom_gmt_hall_c2all_c5go_1721	http://www.gsea-msigdb.org/gsea/msigdb/cards/GO_LEUKOCYTE_DIFFERENTIATION	17679	373
query_1	FALSE	0.242051	1002	26	3	0.115385	0.00299401	GO_CELL_MORPHOGENESIS	custom_gmt_hall_c2all_c5go_1721	http://www.gsea-msigdb.org/gsea/msigdb/cards/GO_CELL_MORPHOGENESIS	17679	89
query_1	FALSE	0.242051	368	9	1	0.111111	0.00271739	SATO_SILENCED_BY_METHYLATION_IN_PANCREATIC_CANCER_1	custom_gmt_hall_c2all_c5go_1721	http://www.gsea-msigdb.org/gsea/msigdb/cards/SATO_SILENCED_BY_METHYLATION_IN_PANCREATIC_CANCER_1	17679	12194
query_1	FALSE	0.242051	153	24	1	0.0416667	0.00653595	GO_MICROTUBULE_ASSOCIATED_COMPLEX	custom_gmt_hall_c2all_c5go_1721	http://www.gsea-msigdb.org/gsea/msigdb/cards/GO_MICROTUBULE_ASSOCIATED_COMPLEX	17679	7776
query_1	FALSE	0.244509	159	24	1	0.0416667	0.00628931	GO_TRANSPORT_ALONG_MICROTUBULE	custom_gmt_hall_c2all_c5go_1721	http://www.gsea-msigdb.org/gsea/msigdb/cards/GO_TRANSPORT_ALONG_MICROTUBULE	17679	1667
query_1	FALSE	0.24578	799	4	1	0.25	0.00125156	GO_TUBE_MORPHOGENESIS	custom_gmt_hall_c2all_c5go_1721	http://www.gsea-msigdb.org/gsea/msigdb/cards/GO_TUBE_MORPHOGENESIS	17679	3077
query_1	FALSE	0.246077	81	26	1	0.0384615	0.0123457	WP_ALZHEIMERS_DISEASE	custom_gmt_hall_c2all_c5go_1721	http://www.gsea-msigdb.org/gsea/msigdb/cards/WP_ALZHEIMERS_DISEASE	17679	15970
query_1	FALSE	0.249902	253	15	1	0.0666667	0.00395257	GO_GLYCOSYLATION	custom_gmt_hall_c2all_c5go_1721	http://www.gsea-msigdb.org/gsea/msigdb/cards/GO_GLYCOSYLATION	17679	5436
query_1	FALSE	0.249938	379	10	1	0.1	0.00263852	GO_RESPONSE_TO_OXYGEN_LEVELS	custom_gmt_hall_c2all_c5go_1721	http://www.gsea-msigdb.org/gsea/msigdb/cards/GO_RESPONSE_TO_OXYGEN_LEVELS	17679	5523
query_1	FALSE	0.251353	195	20	1	0.05	0.00512821	HALLMARK_G2M_CHECKPOINT	custom_gmt_hall_c2all_c5go_1721	http://www.gsea-msigdb.org/gsea/msigdb/cards/HALLMARK_G2M_CHECKPOINT	17679	16509
query_1	FALSE	0.252737	676	20	2	0.1	0.00295858	GO_RESPONSE_TO_GROWTH_FACTOR	custom_gmt_hall_c2all_c5go_1721	http://www.gsea-msigdb.org/gsea/msigdb/cards/GO_RESPONSE_TO_GROWTH_FACTOR	17679	5581
query_1	FALSE	0.252744	1162	3	1	0.333333	0.000860585	GO_REGULATION_OF_HYDROLASE_ACTIVITY	custom_gmt_hall_c2all_c5go_1721	http://www.gsea-msigdb.org/gsea/msigdb/cards/GO_REGULATION_OF_HYDROLASE_ACTIVITY	17679	4745
query_1	FALSE	0.253066	300	13	1	0.0769231	0.00333333	GO_MACROAUTOPHAGY	custom_gmt_hall_c2all_c5go_1721	http://www.gsea-msigdb.org/gsea/msigdb/cards/GO_MACROAUTOPHAGY	17679	1880
query_1	FALSE	0.253231	154	26	1	0.0384615	0.00649351	GO_PRESYNAPTIC_MEMBRANE	custom_gmt_hall_c2all_c5go_1721	http://www.gsea-msigdb.org/gsea/msigdb/cards/GO_PRESYNAPTIC_MEMBRANE	17679	8199
query_1	FALSE	0.253231	368	10	1	0.1	0.00271739	PURBEY_TARGETS_OF_CTBP1_NOT_SATB1_DN	custom_gmt_hall_c2all_c5go_1721	http://www.gsea-msigdb.org/gsea/msigdb/cards/PURBEY_TARGETS_OF_CTBP1_NOT_SATB1_DN	17679	13409
query_1	FALSE	0.254386	134	24	1	0.0416667	0.00746269	REACTOME_FACTORS_INVOLVED_IN_MEGAKARYOCYTE_DEVELOPMENT_AND_PLATELET_PRODUCTION	custom_gmt_hall_c2all_c5go_1721	http://www.gsea-msigdb.org/gsea/msigdb/cards/REACTOME_FACTORS_INVOLVED_IN_MEGAKARYOCYTE_DEVELOPMENT_AND_PLATELET_PRODUCTION	17679	15909
query_1	FALSE	0.255173	329	12	1	0.0833333	0.00303951	GO_VESICLE_ORGANIZATION	custom_gmt_hall_c2all_c5go_1721	http://www.gsea-msigdb.org/gsea/msigdb/cards/GO_VESICLE_ORGANIZATION	17679	1847
query_1	FALSE	0.255173	390	8	1	0.125	0.0025641	GO_REGULATION_OF_LYMPHOCYTE_ACTIVATION	custom_gmt_hall_c2all_c5go_1721	http://www.gsea-msigdb.org/gsea/msigdb/cards/GO_REGULATION_OF_LYMPHOCYTE_ACTIVATION	17679	4712
query_1	FALSE	0.257456	379	10	1	0.1	0.00263852	RUTELLA_RESPONSE_TO_HGF_VS_CSF2RB_AND_IL4_UP	custom_gmt_hall_c2all_c5go_1721	http://www.gsea-msigdb.org/gsea/msigdb/cards/RUTELLA_RESPONSE_TO_HGF_VS_CSF2RB_AND_IL4_UP	17679	12776
query_1	FALSE	0.257537	165	24	1	0.0416667	0.00606061	GO_POSTSYNAPSE_ORGANIZATION	custom_gmt_hall_c2all_c5go_1721	http://www.gsea-msigdb.org/gsea/msigdb/cards/GO_POSTSYNAPSE_ORGANIZATION	17679	6364
query_1	FALSE	0.257798	128	21	1	0.047619	0.0078125	REACTOME_CELLULAR_SENESCENCE	custom_gmt_hall_c2all_c5go_1721	http://www.gsea-msigdb.org/gsea/msigdb/cards/REACTOME_CELLULAR_SENESCENCE	17679	14870
query_1	FALSE	0.258197	773	19	2	0.105263	0.00258732	LASTOWSKA_NEUROBLASTOMA_COPY_NUMBER_DN	custom_gmt_hall_c2all_c5go_1721	http://www.gsea-msigdb.org/gsea/msigdb/cards/LASTOWSKA_NEUROBLASTOMA_COPY_NUMBER_DN	17679	10917
query_1	FALSE	0.258197	1680	24	4	0.166667	0.00238095	GO_INTRACELLULAR_TRANSPORT	custom_gmt_hall_c2all_c5go_1721	http://www.gsea-msigdb.org/gsea/msigdb/cards/GO_INTRACELLULAR_TRANSPORT	17679	4262
query_1	FALSE	0.258197	988	4	1	0.25	0.00101215	NUYTTEN_EZH2_TARGETS_DN	custom_gmt_hall_c2all_c5go_1721	http://www.gsea-msigdb.org/gsea/msigdb/cards/NUYTTEN_EZH2_TARGETS_DN	17679	11282
query_1	FALSE	0.258224	201	20	1	0.05	0.00497512	GO_RESPONSE_TO_MECHANICAL_STIMULUS	custom_gmt_hall_c2all_c5go_1721	http://www.gsea-msigdb.org/gsea/msigdb/cards/GO_RESPONSE_TO_MECHANICAL_STIMULUS	17679	1372
query_1	FALSE	0.258912	163	19	1	0.0526316	0.00613497	REACTOME_UB_SPECIFIC_PROCESSING_PROTEASES	custom_gmt_hall_c2all_c5go_1721	http://www.gsea-msigdb.org/gsea/msigdb/cards/REACTOME_UB_SPECIFIC_PROCESSING_PROTEASES	17679	15371
query_1	FALSE	0.258912	1589	25	4	0.16	0.00251731	GO_SEQUENCE_SPECIFIC_DNA_BINDING	custom_gmt_hall_c2all_c5go_1721	http://www.gsea-msigdb.org/gsea/msigdb/cards/GO_SEQUENCE_SPECIFIC_DNA_BINDING	17679	9861
query_1	FALSE	0.259732	1076	25	3	0.12	0.0027881	GO_CIS_REGULATORY_REGION_SEQUENCE_SPECIFIC_DNA_BINDING	custom_gmt_hall_c2all_c5go_1721	http://www.gsea-msigdb.org/gsea/msigdb/cards/GO_CIS_REGULATORY_REGION_SEQUENCE_SPECIFIC_DNA_BINDING	17679	8600
query_1	FALSE	0.260718	192	21	1	0.047619	0.00520833	FOSTER_KDM1A_TARGETS_DN	custom_gmt_hall_c2all_c5go_1721	http://www.gsea-msigdb.org/gsea/msigdb/cards/FOSTER_KDM1A_TARGETS_DN	17679	13506
query_1	FALSE	0.261056	175	23	1	0.0434783	0.00571429	WP_RAS_SIGNALING	custom_gmt_hall_c2all_c5go_1721	http://www.gsea-msigdb.org/gsea/msigdb/cards/WP_RAS_SIGNALING	17679	16355
query_1	FALSE	0.261056	378	11	1	0.0909091	0.0026455	STEIN_ESRRA_TARGETS_UP	custom_gmt_hall_c2all_c5go_1721	http://www.gsea-msigdb.org/gsea/msigdb/cards/STEIN_ESRRA_TARGETS_UP	17679	12338
query_1	FALSE	0.26192	410	10	1	0.1	0.00243902	HAN_SATB1_TARGETS_UP	custom_gmt_hall_c2all_c5go_1721	http://www.gsea-msigdb.org/gsea/msigdb/cards/HAN_SATB1_TARGETS_UP	17679	12830
query_1	FALSE	0.262723	399	10	1	0.1	0.00250627	GO_RIBOSE_PHOSPHATE_METABOLIC_PROCESS	custom_gmt_hall_c2all_c5go_1721	http://www.gsea-msigdb.org/gsea/msigdb/cards/GO_RIBOSE_PHOSPHATE_METABOLIC_PROCESS	17679	2031
query_1	FALSE	0.262723	729	20	2	0.1	0.00274348	LEE_BMP2_TARGETS_UP	custom_gmt_hall_c2all_c5go_1721	http://www.gsea-msigdb.org/gsea/msigdb/cards/LEE_BMP2_TARGETS_UP	17679	13375
query_1	FALSE	0.263022	132	26	1	0.0384615	0.00757576	REACTOME_DNA_DOUBLE_STRAND_BREAK_REPAIR	custom_gmt_hall_c2all_c5go_1721	http://www.gsea-msigdb.org/gsea/msigdb/cards/REACTOME_DNA_DOUBLE_STRAND_BREAK_REPAIR	17679	15375
query_1	FALSE	0.263022	158	26	1	0.0384615	0.00632911	KEGG_ALZHEIMERS_DISEASE	custom_gmt_hall_c2all_c5go_1721	http://www.gsea-msigdb.org/gsea/msigdb/cards/KEGG_ALZHEIMERS_DISEASE	17679	14073
query_1	FALSE	0.263316	559	26	2	0.0769231	0.00357782	GO_CHROMATIN_BINDING	custom_gmt_hall_c2all_c5go_1721	http://www.gsea-msigdb.org/gsea/msigdb/cards/GO_CHROMATIN_BINDING	17679	8654
query_1	FALSE	0.265001	200	21	1	0.047619	0.005	PEREZ_TP53_AND_TP63_TARGETS	custom_gmt_hall_c2all_c5go_1721	http://www.gsea-msigdb.org/gsea/msigdb/cards/PEREZ_TP53_AND_TP63_TARGETS	17679	10926
query_1	FALSE	0.265001	630	24	2	0.0833333	0.0031746	GO_ORGANELLE_LOCALIZATION	custom_gmt_hall_c2all_c5go_1721	http://www.gsea-msigdb.org/gsea/msigdb/cards/GO_ORGANELLE_LOCALIZATION	17679	4827
query_1	FALSE	0.265001	201	21	1	0.047619	0.00497512	GO_REGULATION_OF_MRNA_CATABOLIC_PROCESS	custom_gmt_hall_c2all_c5go_1721	http://www.gsea-msigdb.org/gsea/msigdb/cards/GO_REGULATION_OF_MRNA_CATABOLIC_PROCESS	17679	5284
query_1	FALSE	0.265001	886	13	2	0.153846	0.00225734	GO_DEFENSE_RESPONSE_TO_OTHER_ORGANISM	custom_gmt_hall_c2all_c5go_1721	http://www.gsea-msigdb.org/gsea/msigdb/cards/GO_DEFENSE_RESPONSE_TO_OTHER_ORGANISM	17679	6272
query_1	FALSE	0.267026	207	21	1	0.047619	0.00483092	GO_NUCLEAR_TRANSCRIBED_MRNA_CATABOLIC_PROCESS	custom_gmt_hall_c2all_c5go_1721	http://www.gsea-msigdb.org/gsea/msigdb/cards/GO_NUCLEAR_TRANSCRIBED_MRNA_CATABOLIC_PROCESS	17679	92
query_1	FALSE	0.268042	883	4	1	0.25	0.0011325	GO_NEGATIVE_REGULATION_OF_DEVELOPMENTAL_PROCESS	custom_gmt_hall_c2all_c5go_1721	http://www.gsea-msigdb.org/gsea/msigdb/cards/GO_NEGATIVE_REGULATION_OF_DEVELOPMENTAL_PROCESS	17679	4654
query_1	FALSE	0.2685	1010	4	1	0.25	0.000990099	GO_ANIMAL_ORGAN_MORPHOGENESIS	custom_gmt_hall_c2all_c5go_1721	http://www.gsea-msigdb.org/gsea/msigdb/cards/GO_ANIMAL_ORGAN_MORPHOGENESIS	17679	1403
query_1	FALSE	0.268988	769	20	2	0.1	0.00260078	ONKEN_UVEAL_MELANOMA_UP	custom_gmt_hall_c2all_c5go_1721	http://www.gsea-msigdb.org/gsea/msigdb/cards/ONKEN_UVEAL_MELANOMA_UP	17679	10366
query_1	FALSE	0.269439	465	9	1	0.111111	0.00215054	CREIGHTON_ENDOCRINE_THERAPY_RESISTANCE_5	custom_gmt_hall_c2all_c5go_1721	http://www.gsea-msigdb.org/gsea/msigdb/cards/CREIGHTON_ENDOCRINE_THERAPY_RESISTANCE_5	17679	12276
query_1	FALSE	0.271138	359	12	1	0.0833333	0.00278552	GO_GOLGI_VESICLE_TRANSPORT	custom_gmt_hall_c2all_c5go_1721	http://www.gsea-msigdb.org/gsea/msigdb/cards/GO_GOLGI_VESICLE_TRANSPORT	17679	4308
query_1	FALSE	0.271958	337	13	1	0.0769231	0.00296736	GO_REGULATION_OF_AUTOPHAGY	custom_gmt_hall_c2all_c5go_1721	http://www.gsea-msigdb.org/gsea/msigdb/cards/GO_REGULATION_OF_AUTOPHAGY	17679	1475
query_1	FALSE	0.272649	1605	26	4	0.153846	0.00249221	GO_NEUROGENESIS	custom_gmt_hall_c2all_c5go_1721	http://www.gsea-msigdb.org/gsea/msigdb/cards/GO_NEUROGENESIS	17679	2168
query_1	FALSE	0.272649	634	21	2	0.0952381	0.00315457	GO_PEPTIDE_BIOSYNTHETIC_PROCESS	custom_gmt_hall_c2all_c5go_1721	http://www.gsea-msigdb.org/gsea/msigdb/cards/GO_PEPTIDE_BIOSYNTHETIC_PROCESS	17679	3577
query_1	FALSE	0.272882	188	24	1	0.0416667	0.00531915	GO_MICROTUBULE_BASED_TRANSPORT	custom_gmt_hall_c2all_c5go_1721	http://www.gsea-msigdb.org/gsea/msigdb/cards/GO_MICROTUBULE_BASED_TRANSPORT	17679	6356
query_1	FALSE	0.273189	101	25	1	0.04	0.00990099	GO_NUCLEOSOME_ORGANIZATION	custom_gmt_hall_c2all_c5go_1721	http://www.gsea-msigdb.org/gsea/msigdb/cards/GO_NUCLEOSOME_ORGANIZATION	17679	3031
query_1	FALSE	0.273189	1361	3	1	0.333333	0.000734754	GO_POSITIVE_REGULATION_OF_CATALYTIC_ACTIVITY	custom_gmt_hall_c2all_c5go_1721	http://www.gsea-msigdb.org/gsea/msigdb/cards/GO_POSITIVE_REGULATION_OF_CATALYTIC_ACTIVITY	17679	3582
query_1	FALSE	0.273209	416	10	1	0.1	0.00240385	GO_REGULATION_OF_SMALL_MOLECULE_METABOLIC_PROCESS	custom_gmt_hall_c2all_c5go_1721	http://www.gsea-msigdb.org/gsea/msigdb/cards/GO_REGULATION_OF_SMALL_MOLECULE_METABOLIC_PROCESS	17679	5416
query_1	FALSE	0.273209	434	10	1	0.1	0.00230415	MARTENS_BOUND_BY_PML_RARA_FUSION	custom_gmt_hall_c2all_c5go_1721	http://www.gsea-msigdb.org/gsea/msigdb/cards/MARTENS_BOUND_BY_PML_RARA_FUSION	17679	13226
query_1	FALSE	0.275037	337	13	1	0.0769231	0.00296736	ACEVEDO_NORMAL_TISSUE_ADJACENT_TO_LIVER_TUMOR_DN	custom_gmt_hall_c2all_c5go_1721	http://www.gsea-msigdb.org/gsea/msigdb/cards/ACEVEDO_NORMAL_TISSUE_ADJACENT_TO_LIVER_TUMOR_DN	17679	12478
query_1	FALSE	0.275985	159	21	1	0.047619	0.00628931	REACTOME_ESR_MEDIATED_SIGNALING	custom_gmt_hall_c2all_c5go_1721	http://www.gsea-msigdb.org/gsea/msigdb/cards/REACTOME_ESR_MEDIATED_SIGNALING	17679	15651
query_1	FALSE	0.276827	218	20	1	0.05	0.00458716	DELYS_THYROID_CANCER_DN	custom_gmt_hall_c2all_c5go_1721	http://www.gsea-msigdb.org/gsea/msigdb/cards/DELYS_THYROID_CANCER_DN	17679	10721
query_1	FALSE	0.278323	1102	4	1	0.25	0.000907441	GO_NEURON_DEVELOPMENT	custom_gmt_hall_c2all_c5go_1721	http://www.gsea-msigdb.org/gsea/msigdb/cards/GO_NEURON_DEVELOPMENT	17679	4415
query_1	FALSE	0.278386	326	14	1	0.0714286	0.00306748	GO_DNA_BINDING_TRANSCRIPTION_REPRESSOR_ACTIVITY	custom_gmt_hall_c2all_c5go_1721	http://www.gsea-msigdb.org/gsea/msigdb/cards/GO_DNA_BINDING_TRANSCRIPTION_REPRESSOR_ACTIVITY	17679	8617
query_1	FALSE	0.278386	222	20	1	0.05	0.0045045	MIYAGAWA_TARGETS_OF_EWSR1_ETS_FUSIONS_DN	custom_gmt_hall_c2all_c5go_1721	http://www.gsea-msigdb.org/gsea/msigdb/cards/MIYAGAWA_TARGETS_OF_EWSR1_ETS_FUSIONS_DN	17679	13330
query_1	FALSE	0.278755	987	4	1	0.25	0.00101317	GO_TUBE_DEVELOPMENT	custom_gmt_hall_c2all_c5go_1721	http://www.gsea-msigdb.org/gsea/msigdb/cards/GO_TUBE_DEVELOPMENT	17679	3090
query_1	FALSE	0.279904	436	10	1	0.1	0.00229358	GO_PURINE_CONTAINING_COMPOUND_METABOLIC_PROCESS	custom_gmt_hall_c2all_c5go_1721	http://www.gsea-msigdb.org/gsea/msigdb/cards/GO_PURINE_CONTAINING_COMPOUND_METABOLIC_PROCESS	17679	5912
query_1	FALSE	0.280176	305	15	1	0.0666667	0.00327869	DACOSTA_UV_RESPONSE_VIA_ERCC3_UP	custom_gmt_hall_c2all_c5go_1721	http://www.gsea-msigdb.org/gsea/msigdb/cards/DACOSTA_UV_RESPONSE_VIA_ERCC3_UP	17679	11116
query_1	FALSE	0.280508	451	10	1	0.1	0.00221729	GARY_CD5_TARGETS_UP	custom_gmt_hall_c2all_c5go_1721	http://www.gsea-msigdb.org/gsea/msigdb/cards/GARY_CD5_TARGETS_UP	17679	10431
query_1	FALSE	0.280563	417	11	1	0.0909091	0.00239808	MOOTHA_HUMAN_MITODB_6_2002	custom_gmt_hall_c2all_c5go_1721	http://www.gsea-msigdb.org/gsea/msigdb/cards/MOOTHA_HUMAN_MITODB_6_2002	17679	12685
query_1	FALSE	0.281834	196	24	1	0.0416667	0.00510204	GO_CYTOSKELETON_DEPENDENT_INTRACELLULAR_TRANSPORT	custom_gmt_hall_c2all_c5go_1721	http://www.gsea-msigdb.org/gsea/msigdb/cards/GO_CYTOSKELETON_DEPENDENT_INTRACELLULAR_TRANSPORT	17679	2314
query_1	FALSE	0.282305	242	19	1	0.0526316	0.00413223	GO_TRANSFERASE_COMPLEX_TRANSFERRING_PHOSPHORUS_CONTAINING_GROUPS	custom_gmt_hall_c2all_c5go_1721	http://www.gsea-msigdb.org/gsea/msigdb/cards/GO_TRANSFERASE_COMPLEX_TRANSFERRING_PHOSPHORUS_CONTAINING_GROUPS	17679	8309
query_1	FALSE	0.282844	195	23	1	0.0434783	0.00512821	GO_REGULATION_OF_ENDOCYTOSIS	custom_gmt_hall_c2all_c5go_1721	http://www.gsea-msigdb.org/gsea/msigdb/cards/GO_REGULATION_OF_ENDOCYTOSIS	17679	2224
query_1	FALSE	0.282844	583	26	2	0.0769231	0.00343053	GO_NEGATIVE_REGULATION_OF_CELL_CYCLE	custom_gmt_hall_c2all_c5go_1721	http://www.gsea-msigdb.org/gsea/msigdb/cards/GO_NEGATIVE_REGULATION_OF_CELL_CYCLE	17679	4017
query_1	FALSE	0.284893	432	10	1	0.1	0.00231481	GO_NEGATIVE_REGULATION_OF_PHOSPHORYLATION	custom_gmt_hall_c2all_c5go_1721	http://www.gsea-msigdb.org/gsea/msigdb/cards/GO_NEGATIVE_REGULATION_OF_PHOSPHORYLATION	17679	3442
query_1	FALSE	0.286074	336	14	1	0.0714286	0.00297619	RICKMAN_METASTASIS_UP	custom_gmt_hall_c2all_c5go_1721	http://www.gsea-msigdb.org/gsea/msigdb/cards/RICKMAN_METASTASIS_UP	17679	11350
query_1	FALSE	0.286918	237	19	1	0.0526316	0.00421941	GO_TRANSFERASE_ACTIVITY_TRANSFERRING_ACYL_GROUPS	custom_gmt_hall_c2all_c5go_1721	http://www.gsea-msigdb.org/gsea/msigdb/cards/GO_TRANSFERASE_ACTIVITY_TRANSFERRING_ACYL_GROUPS	17679	9342
query_1	FALSE	0.286918	1027	4	1	0.25	0.00097371	GO_REGULATION_OF_ANATOMICAL_STRUCTURE_MORPHOGENESIS	custom_gmt_hall_c2all_c5go_1721	http://www.gsea-msigdb.org/gsea/msigdb/cards/GO_REGULATION_OF_ANATOMICAL_STRUCTURE_MORPHOGENESIS	17679	2184
query_1	FALSE	0.287551	1031	4	1	0.25	0.000969932	GO_ANATOMICAL_STRUCTURE_FORMATION_INVOLVED_IN_MORPHOGENESIS	custom_gmt_hall_c2all_c5go_1721	http://www.gsea-msigdb.org/gsea/msigdb/cards/GO_ANATOMICAL_STRUCTURE_FORMATION_INVOLVED_IN_MORPHOGENESIS	17679	4408
query_1	FALSE	0.288168	189	26	1	0.0384615	0.00529101	GO_SITE_OF_POLARIZED_GROWTH	custom_gmt_hall_c2all_c5go_1721	http://www.gsea-msigdb.org/gsea/msigdb/cards/GO_SITE_OF_POLARIZED_GROWTH	17679	7917
query_1	FALSE	0.288795	1050	15	2	0.133333	0.00190476	GO_CARBOHYDRATE_DERIVATIVE_METABOLIC_PROCESS	custom_gmt_hall_c2all_c5go_1721	http://www.gsea-msigdb.org/gsea/msigdb/cards/GO_CARBOHYDRATE_DERIVATIVE_METABOLIC_PROCESS	17679	6562
query_1	FALSE	0.288795	436	11	1	0.0909091	0.00229358	MOOTHA_MITOCHONDRIA	custom_gmt_hall_c2all_c5go_1721	http://www.gsea-msigdb.org/gsea/msigdb/cards/MOOTHA_MITOCHONDRIA	17679	12690
query_1	FALSE	0.289392	150	21	1	0.047619	0.00666667	GO_NEGATIVE_REGULATION_OF_CELLULAR_AMIDE_METABOLIC_PROCESS	custom_gmt_hall_c2all_c5go_1721	http://www.gsea-msigdb.org/gsea/msigdb/cards/GO_NEGATIVE_REGULATION_OF_CELLULAR_AMIDE_METABOLIC_PROCESS	17679	2943
query_1	FALSE	0.291532	194	25	1	0.04	0.00515464	STARK_PREFRONTAL_CORTEX_22Q11_DELETION_UP	custom_gmt_hall_c2all_c5go_1721	http://www.gsea-msigdb.org/gsea/msigdb/cards/STARK_PREFRONTAL_CORTEX_22Q11_DELETION_UP	17679	11410
query_1	FALSE	0.291875	235	21	1	0.047619	0.00425532	RICKMAN_TUMOR_DIFFERENTIATED_WELL_VS_POORLY_UP	custom_gmt_hall_c2all_c5go_1721	http://www.gsea-msigdb.org/gsea/msigdb/cards/RICKMAN_TUMOR_DIFFERENTIATED_WELL_VS_POORLY_UP	17679	11344
query_1	FALSE	0.291875	203	24	1	0.0416667	0.00492611	GO_PLASMA_MEMBRANE_BOUNDED_CELL_PROJECTION_CYTOPLASM	custom_gmt_hall_c2all_c5go_1721	http://www.gsea-msigdb.org/gsea/msigdb/cards/GO_PLASMA_MEMBRANE_BOUNDED_CELL_PROJECTION_CYTOPLASM	17679	8079
query_1	FALSE	0.292153	264	19	1	0.0526316	0.00378788	GO_RNA_POLYMERASE_II_SPECIFIC_DNA_BINDING_TRANSCRIPTION_FACTOR_BINDING	custom_gmt_hall_c2all_c5go_1721	http://www.gsea-msigdb.org/gsea/msigdb/cards/GO_RNA_POLYMERASE_II_SPECIFIC_DNA_BINDING_TRANSCRIPTION_FACTOR_BINDING	17679	10051
query_1	FALSE	0.292153	204	23	1	0.0434783	0.00490196	OSWALD_HEMATOPOIETIC_STEM_CELL_IN_COLLAGEN_GEL_UP	custom_gmt_hall_c2all_c5go_1721	http://www.gsea-msigdb.org/gsea/msigdb/cards/OSWALD_HEMATOPOIETIC_STEM_CELL_IN_COLLAGEN_GEL_UP	17679	10525
query_1	FALSE	0.292153	492	10	1	0.1	0.00203252	DUTERTRE_ESTRADIOL_RESPONSE_24HR_DN	custom_gmt_hall_c2all_c5go_1721	http://www.gsea-msigdb.org/gsea/msigdb/cards/DUTERTRE_ESTRADIOL_RESPONSE_24HR_DN	17679	13266
query_1	FALSE	0.29306	236	21	1	0.047619	0.00423729	GO_RIBONUCLEOPROTEIN_GRANULE	custom_gmt_hall_c2all_c5go_1721	http://www.gsea-msigdb.org/gsea/msigdb/cards/GO_RIBONUCLEOPROTEIN_GRANULE	17679	8151
query_1	FALSE	0.294093	320	15	1	0.0666667	0.003125	GO_GLYCOPROTEIN_BIOSYNTHETIC_PROCESS	custom_gmt_hall_c2all_c5go_1721	http://www.gsea-msigdb.org/gsea/msigdb/cards/GO_GLYCOPROTEIN_BIOSYNTHETIC_PROCESS	17679	1269
query_1	FALSE	0.294289	837	19	2	0.105263	0.00238949	GO_RESPONSE_TO_HORMONE	custom_gmt_hall_c2all_c5go_1721	http://www.gsea-msigdb.org/gsea/msigdb/cards/GO_RESPONSE_TO_HORMONE	17679	1387
query_1	FALSE	0.29594	826	19	2	0.105263	0.00242131	GO_RESPONSE_TO_LIPID	custom_gmt_hall_c2all_c5go_1721	http://www.gsea-msigdb.org/gsea/msigdb/cards/GO_RESPONSE_TO_LIPID	17679	2891
query_1	FALSE	0.296183	176	21	1	0.047619	0.00568182	REACTOME_SIGNALING_BY_NOTCH	custom_gmt_hall_c2all_c5go_1721	http://www.gsea-msigdb.org/gsea/msigdb/cards/REACTOME_SIGNALING_BY_NOTCH	17679	14510
query_1	FALSE	0.296183	195	26	1	0.0384615	0.00512821	GO_POSITIVE_REGULATION_OF_DNA_METABOLIC_PROCESS	custom_gmt_hall_c2all_c5go_1721	http://www.gsea-msigdb.org/gsea/msigdb/cards/GO_POSITIVE_REGULATION_OF_DNA_METABOLIC_PROCESS	17679	4645
query_1	FALSE	0.296183	168	26	1	0.0384615	0.00595238	HALLMARK_ALLOGRAFT_REJECTION	custom_gmt_hall_c2all_c5go_1721	http://www.gsea-msigdb.org/gsea/msigdb/cards/HALLMARK_ALLOGRAFT_REJECTION	17679	16546
query_1	FALSE	0.296322	505	8	1	0.125	0.0019802	GO_REGULATION_OF_CELL_ACTIVATION	custom_gmt_hall_c2all_c5go_1721	http://www.gsea-msigdb.org/gsea/msigdb/cards/GO_REGULATION_OF_CELL_ACTIVATION	17679	4569
query_1	FALSE	0.296708	194	26	1	0.0384615	0.00515464	GO_LAMELLIPODIUM	custom_gmt_hall_c2all_c5go_1721	http://www.gsea-msigdb.org/gsea/msigdb/cards/GO_LAMELLIPODIUM	17679	7883
query_1	FALSE	0.296708	1352	9	2	0.222222	0.00147929	ZWANG_TRANSIENTLY_UP_BY_2ND_EGF_PULSE_ONLY	custom_gmt_hall_c2all_c5go_1721	http://www.gsea-msigdb.org/gsea/msigdb/cards/ZWANG_TRANSIENTLY_UP_BY_2ND_EGF_PULSE_ONLY	17679	13571
query_1	FALSE	0.296708	875	5	1	0.2	0.00114286	GO_PROTEIN_DIMERIZATION_ACTIVITY	custom_gmt_hall_c2all_c5go_1721	http://www.gsea-msigdb.org/gsea/msigdb/cards/GO_PROTEIN_DIMERIZATION_ACTIVITY	17679	9920
query_1	FALSE	0.296708	252	20	1	0.05	0.00396825	KAAB_HEART_ATRIUM_VS_VENTRICLE_DN	custom_gmt_hall_c2all_c5go_1721	http://www.gsea-msigdb.org/gsea/msigdb/cards/KAAB_HEART_ATRIUM_VS_VENTRICLE_DN	17679	12076
query_1	FALSE	0.296708	251	20	1	0.05	0.00398406	BOQUEST_STEM_CELL_UP	custom_gmt_hall_c2all_c5go_1721	http://www.gsea-msigdb.org/gsea/msigdb/cards/BOQUEST_STEM_CELL_UP	17679	12585
query_1	FALSE	0.296708	458	11	1	0.0909091	0.00218341	GO_MITOCHONDRIAL_MATRIX	custom_gmt_hall_c2all_c5go_1721	http://www.gsea-msigdb.org/gsea/msigdb/cards/GO_MITOCHONDRIAL_MATRIX	17679	7720
query_1	FALSE	0.296708	252	19	1	0.0526316	0.00396825	BRUINS_UVC_RESPONSE_VIA_TP53_GROUP_D	custom_gmt_hall_c2all_c5go_1721	http://www.gsea-msigdb.org/gsea/msigdb/cards/BRUINS_UVC_RESPONSE_VIA_TP53_GROUP_D	17679	13323
query_1	FALSE	0.29746	269	18	1	0.0555556	0.00371747	IVANOVA_HEMATOPOIESIS_MATURE_CELL	custom_gmt_hall_c2all_c5go_1721	http://www.gsea-msigdb.org/gsea/msigdb/cards/IVANOVA_HEMATOPOIESIS_MATURE_CELL	17679	11892
query_1	FALSE	0.298043	211	22	1	0.0454545	0.00473934	CHYLA_CBFA2T3_TARGETS_DN	custom_gmt_hall_c2all_c5go_1721	http://www.gsea-msigdb.org/gsea/msigdb/cards/CHYLA_CBFA2T3_TARGETS_DN	17679	13297
query_1	FALSE	0.299425	651	26	2	0.0769231	0.0030722	GO_REGULATION_OF_NEURON_DIFFERENTIATION	custom_gmt_hall_c2all_c5go_1721	http://www.gsea-msigdb.org/gsea/msigdb/cards/GO_REGULATION_OF_NEURON_DIFFERENTIATION	17679	3974
query_1	FALSE	0.299425	1142	24	3	0.125	0.00262697	GO_SUPRAMOLECULAR_COMPLEX	custom_gmt_hall_c2all_c5go_1721	http://www.gsea-msigdb.org/gsea/msigdb/cards/GO_SUPRAMOLECULAR_COMPLEX	17679	8504
query_1	FALSE	0.302109	507	10	1	0.1	0.00197239	GO_GENERATION_OF_PRECURSOR_METABOLITES_AND_ENERGY	custom_gmt_hall_c2all_c5go_1721	http://www.gsea-msigdb.org/gsea/msigdb/cards/GO_GENERATION_OF_PRECURSOR_METABOLITES_AND_ENERGY	17679	655
query_1	FALSE	0.302109	243	19	1	0.0526316	0.00411523	HELLER_SILENCED_BY_METHYLATION_UP	custom_gmt_hall_c2all_c5go_1721	http://www.gsea-msigdb.org/gsea/msigdb/cards/HELLER_SILENCED_BY_METHYLATION_UP	17679	12382
query_1	FALSE	0.304912	179	25	1	0.04	0.00558659	GO_CHROMATIN_REMODELING	custom_gmt_hall_c2all_c5go_1721	http://www.gsea-msigdb.org/gsea/msigdb/cards/GO_CHROMATIN_REMODELING	17679	726
query_1	FALSE	0.306536	1095	4	1	0.25	0.000913242	GO_EPITHELIUM_DEVELOPMENT	custom_gmt_hall_c2all_c5go_1721	http://www.gsea-msigdb.org/gsea/msigdb/cards/GO_EPITHELIUM_DEVELOPMENT	17679	5129
query_1	FALSE	0.306839	135	25	1	0.04	0.00740741	GO_CHROMATIN_ASSEMBLY_OR_DISASSEMBLY	custom_gmt_hall_c2all_c5go_1721	http://www.gsea-msigdb.org/gsea/msigdb/cards/GO_CHROMATIN_ASSEMBLY_OR_DISASSEMBLY	17679	724
query_1	FALSE	0.308011	474	10	1	0.1	0.0021097	ZWANG_CLASS_1_TRANSIENTLY_INDUCED_BY_EGF	custom_gmt_hall_c2all_c5go_1721	http://www.gsea-msigdb.org/gsea/msigdb/cards/ZWANG_CLASS_1_TRANSIENTLY_INDUCED_BY_EGF	17679	13567
query_1	FALSE	0.308084	869	19	2	0.105263	0.0023015	GO_RESPONSE_TO_ORGANIC_CYCLIC_COMPOUND	custom_gmt_hall_c2all_c5go_1721	http://www.gsea-msigdb.org/gsea/msigdb/cards/GO_RESPONSE_TO_ORGANIC_CYCLIC_COMPOUND	17679	1714
query_1	FALSE	0.31093	486	10	1	0.1	0.00205761	GO_NEGATIVE_REGULATION_OF_INTRACELLULAR_SIGNAL_TRANSDUCTION	custom_gmt_hall_c2all_c5go_1721	http://www.gsea-msigdb.org/gsea/msigdb/cards/GO_NEGATIVE_REGULATION_OF_INTRACELLULAR_SIGNAL_TRANSDUCTION	17679	6773
query_1	FALSE	0.311727	609	24	2	0.0833333	0.00328407	GO_POLYMERIC_CYTOSKELETAL_FIBER	custom_gmt_hall_c2all_c5go_1721	http://www.gsea-msigdb.org/gsea/msigdb/cards/GO_POLYMERIC_CYTOSKELETAL_FIBER	17679	8515
query_1	FALSE	0.31204	426	13	1	0.0769231	0.00234742	ZHANG_BREAST_CANCER_PROGENITORS_UP	custom_gmt_hall_c2all_c5go_1721	http://www.gsea-msigdb.org/gsea/msigdb/cards/ZHANG_BREAST_CANCER_PROGENITORS_UP	17679	12540
query_1	FALSE	0.312135	220	24	1	0.0416667	0.00454545	GRAESSMANN_APOPTOSIS_BY_SERUM_DEPRIVATION_DN	custom_gmt_hall_c2all_c5go_1721	http://www.gsea-msigdb.org/gsea/msigdb/cards/GRAESSMANN_APOPTOSIS_BY_SERUM_DEPRIVATION_DN	17679	10758
query_1	FALSE	0.312185	401	13	1	0.0769231	0.00249377	BOCHKIS_FOXA2_TARGETS	custom_gmt_hall_c2all_c5go_1721	http://www.gsea-msigdb.org/gsea/msigdb/cards/BOCHKIS_FOXA2_TARGETS	17679	12556
query_1	FALSE	0.312215	435	12	1	0.0833333	0.00229885	GO_ENDOMEMBRANE_SYSTEM_ORGANIZATION	custom_gmt_hall_c2all_c5go_1721	http://www.gsea-msigdb.org/gsea/msigdb/cards/GO_ENDOMEMBRANE_SYSTEM_ORGANIZATION	17679	1443
query_1	FALSE	0.312893	239	19	1	0.0526316	0.0041841	REACTOME_DEUBIQUITINATION	custom_gmt_hall_c2all_c5go_1721	http://www.gsea-msigdb.org/gsea/msigdb/cards/REACTOME_DEUBIQUITINATION	17679	15367
query_1	FALSE	0.313113	531	10	1	0.1	0.00188324	CHICAS_RB1_TARGETS_SENESCENT	custom_gmt_hall_c2all_c5go_1721	http://www.gsea-msigdb.org/gsea/msigdb/cards/CHICAS_RB1_TARGETS_SENESCENT	17679	13248
query_1	FALSE	0.314106	280	19	1	0.0526316	0.00357143	GO_PROTEIN_MODIFICATION_BY_SMALL_PROTEIN_REMOVAL	custom_gmt_hall_c2all_c5go_1721	http://www.gsea-msigdb.org/gsea/msigdb/cards/GO_PROTEIN_MODIFICATION_BY_SMALL_PROTEIN_REMOVAL	17679	5553
query_1	FALSE	0.314106	668	26	2	0.0769231	0.00299401	GO_REGULATION_OF_CELL_PROJECTION_ORGANIZATION	custom_gmt_hall_c2all_c5go_1721	http://www.gsea-msigdb.org/gsea/msigdb/cards/GO_REGULATION_OF_CELL_PROJECTION_ORGANIZATION	17679	2424
query_1	FALSE	0.314106	207	26	1	0.0384615	0.00483092	GO_ACTIN_BASED_CELL_PROJECTION	custom_gmt_hall_c2all_c5go_1721	http://www.gsea-msigdb.org/gsea/msigdb/cards/GO_ACTIN_BASED_CELL_PROJECTION	17679	8481
query_1	FALSE	0.314282	1641	26	4	0.153846	0.00243754	GO_ORGANONITROGEN_COMPOUND_BIOSYNTHETIC_PROCESS	custom_gmt_hall_c2all_c5go_1721	http://www.gsea-msigdb.org/gsea/msigdb/cards/GO_ORGANONITROGEN_COMPOUND_BIOSYNTHETIC_PROCESS	17679	6619
query_1	FALSE	0.314282	1117	4	1	0.25	0.000895255	GO_NEGATIVE_REGULATION_OF_MULTICELLULAR_ORGANISMAL_PROCESS	custom_gmt_hall_c2all_c5go_1721	http://www.gsea-msigdb.org/gsea/msigdb/cards/GO_NEGATIVE_REGULATION_OF_MULTICELLULAR_ORGANISMAL_PROCESS	17679	4709
query_1	FALSE	0.314282	546	10	1	0.1	0.0018315	PARENT_MTOR_SIGNALING_UP	custom_gmt_hall_c2all_c5go_1721	http://www.gsea-msigdb.org/gsea/msigdb/cards/PARENT_MTOR_SIGNALING_UP	17679	10340
query_1	FALSE	0.314319	1105	26	3	0.115385	0.00271493	GO_CHROMOSOME_ORGANIZATION	custom_gmt_hall_c2all_c5go_1721	http://www.gsea-msigdb.org/gsea/msigdb/cards/GO_CHROMOSOME_ORGANIZATION	17679	4725
query_1	FALSE	0.314906	230	24	1	0.0416667	0.00434783	GO_REGULATION_OF_SYNAPSE_STRUCTURE_OR_ACTIVITY	custom_gmt_hall_c2all_c5go_1721	http://www.gsea-msigdb.org/gsea/msigdb/cards/GO_REGULATION_OF_SYNAPSE_STRUCTURE_OR_ACTIVITY	17679	4537
query_1	FALSE	0.315739	762	22	2	0.0909091	0.00262467	MARTENS_TRETINOIN_RESPONSE_DN	custom_gmt_hall_c2all_c5go_1721	http://www.gsea-msigdb.org/gsea/msigdb/cards/MARTENS_TRETINOIN_RESPONSE_DN	17679	13228
query_1	FALSE	0.316098	888	5	1	0.2	0.00112613	REACTOME_DEVELOPMENTAL_BIOLOGY	custom_gmt_hall_c2all_c5go_1721	http://www.gsea-msigdb.org/gsea/msigdb/cards/REACTOME_DEVELOPMENTAL_BIOLOGY	17679	14433
query_1	FALSE	0.316098	1904	24	4	0.166667	0.00210084	GO_CELLULAR_MACROMOLECULE_LOCALIZATION	custom_gmt_hall_c2all_c5go_1721	http://www.gsea-msigdb.org/gsea/msigdb/cards/GO_CELLULAR_MACROMOLECULE_LOCALIZATION	17679	5565
query_1	FALSE	0.316148	281	20	1	0.05	0.00355872	BENPORATH_OCT4_TARGETS	custom_gmt_hall_c2all_c5go_1721	http://www.gsea-msigdb.org/gsea/msigdb/cards/BENPORATH_OCT4_TARGETS	17679	11398
query_1	FALSE	0.318595	203	26	1	0.0384615	0.00492611	GO_POSITIVE_REGULATION_OF_PEPTIDE_SECRETION	custom_gmt_hall_c2all_c5go_1721	http://www.gsea-msigdb.org/gsea/msigdb/cards/GO_POSITIVE_REGULATION_OF_PEPTIDE_SECRETION	17679	461
query_1	FALSE	0.318595	221	26	1	0.0384615	0.00452489	GO_REGULATION_OF_RESPONSE_TO_DNA_DAMAGE_STIMULUS	custom_gmt_hall_c2all_c5go_1721	http://www.gsea-msigdb.org/gsea/msigdb/cards/GO_REGULATION_OF_RESPONSE_TO_DNA_DAMAGE_STIMULUS	17679	7512
query_1	FALSE	0.318595	515	11	1	0.0909091	0.00194175	STEIN_ESRRA_TARGETS	custom_gmt_hall_c2all_c5go_1721	http://www.gsea-msigdb.org/gsea/msigdb/cards/STEIN_ESRRA_TARGETS	17679	13036
query_1	FALSE	0.320744	243	24	1	0.0416667	0.00411523	GO_DENDRITE_DEVELOPMENT	custom_gmt_hall_c2all_c5go_1721	http://www.gsea-msigdb.org/gsea/msigdb/cards/GO_DENDRITE_DEVELOPMENT	17679	1896
query_1	FALSE	0.322377	656	8	1	0.125	0.00152439	GO_REGULATION_OF_CELL_ADHESION	custom_gmt_hall_c2all_c5go_1721	http://www.gsea-msigdb.org/gsea/msigdb/cards/GO_REGULATION_OF_CELL_ADHESION	17679	2230
query_1	FALSE	0.325732	285	20	1	0.05	0.00350877	GO_COGNITION	custom_gmt_hall_c2all_c5go_1721	http://www.gsea-msigdb.org/gsea/msigdb/cards/GO_COGNITION	17679	4583
query_1	FALSE	0.325925	771	21	2	0.0952381	0.00259403	GO_AMIDE_BIOSYNTHETIC_PROCESS	custom_gmt_hall_c2all_c5go_1721	http://www.gsea-msigdb.org/gsea/msigdb/cards/GO_AMIDE_BIOSYNTHETIC_PROCESS	17679	3708
query_1	FALSE	0.326845	544	10	1	0.1	0.00183824	GO_NEGATIVE_REGULATION_OF_PHOSPHORUS_METABOLIC_PROCESS	custom_gmt_hall_c2all_c5go_1721	http://www.gsea-msigdb.org/gsea/msigdb/cards/GO_NEGATIVE_REGULATION_OF_PHOSPHORUS_METABOLIC_PROCESS	17679	1493
query_1	FALSE	0.326845	522	11	1	0.0909091	0.00191571	GO_ORGANELLE_INNER_MEMBRANE	custom_gmt_hall_c2all_c5go_1721	http://www.gsea-msigdb.org/gsea/msigdb/cards/GO_ORGANELLE_INNER_MEMBRANE	17679	7871
query_1	FALSE	0.326931	246	24	1	0.0416667	0.00406504	GO_CYTOPLASMIC_REGION	custom_gmt_hall_c2all_c5go_1721	http://www.gsea-msigdb.org/gsea/msigdb/cards/GO_CYTOPLASMIC_REGION	17679	8520
query_1	FALSE	0.327455	1196	26	3	0.115385	0.00250836	GO_PEPTIDYL_AMINO_ACID_MODIFICATION	custom_gmt_hall_c2all_c5go_1721	http://www.gsea-msigdb.org/gsea/msigdb/cards/GO_PEPTIDYL_AMINO_ACID_MODIFICATION	17679	1945
query_1	FALSE	0.32974	738	8	1	0.125	0.00135501	PUJANA_CHEK2_PCC_NETWORK	custom_gmt_hall_c2all_c5go_1721	http://www.gsea-msigdb.org/gsea/msigdb/cards/PUJANA_CHEK2_PCC_NETWORK	17679	11242
query_1	FALSE	0.32974	1508	12	2	0.166667	0.00132626	GO_GOLGI_APPARATUS	custom_gmt_hall_c2all_c5go_1721	http://www.gsea-msigdb.org/gsea/msigdb/cards/GO_GOLGI_APPARATUS	17679	7741
query_1	FALSE	0.331561	384	15	1	0.0666667	0.00260417	GO_GLYCOPROTEIN_METABOLIC_PROCESS	custom_gmt_hall_c2all_c5go_1721	http://www.gsea-msigdb.org/gsea/msigdb/cards/GO_GLYCOPROTEIN_METABOLIC_PROCESS	17679	1268
query_1	FALSE	0.332151	229	21	1	0.047619	0.00436681	REACTOME_SIGNALING_BY_NUCLEAR_RECEPTORS	custom_gmt_hall_c2all_c5go_1721	http://www.gsea-msigdb.org/gsea/msigdb/cards/REACTOME_SIGNALING_BY_NUCLEAR_RECEPTORS	17679	15725
query_1	FALSE	0.332151	753	24	2	0.0833333	0.00265604	GO_VESICLE_MEMBRANE	custom_gmt_hall_c2all_c5go_1721	http://www.gsea-msigdb.org/gsea/msigdb/cards/GO_VESICLE_MEMBRANE	17679	7823
query_1	FALSE	0.332415	667	26	2	0.0769231	0.0029985	GO_POSITIVE_REGULATION_OF_CELL_DEATH	custom_gmt_hall_c2all_c5go_1721	http://www.gsea-msigdb.org/gsea/msigdb/cards/GO_POSITIVE_REGULATION_OF_CELL_DEATH	17679	1655
query_1	FALSE	0.332415	580	10	1	0.1	0.00172414	GO_NUCLEOBASE_CONTAINING_SMALL_MOLECULE_METABOLIC_PROCESS	custom_gmt_hall_c2all_c5go_1721	http://www.gsea-msigdb.org/gsea/msigdb/cards/GO_NUCLEOBASE_CONTAINING_SMALL_MOLECULE_METABOLIC_PROCESS	17679	4958
query_1	FALSE	0.336508	256	24	1	0.0416667	0.00390625	GO_MICROTUBULE_BINDING	custom_gmt_hall_c2all_c5go_1721	http://www.gsea-msigdb.org/gsea/msigdb/cards/GO_MICROTUBULE_BINDING	17679	9005
query_1	FALSE	0.336651	298	20	1	0.05	0.0033557	GO_RESPONSE_TO_LIGHT_STIMULUS	custom_gmt_hall_c2all_c5go_1721	http://www.gsea-msigdb.org/gsea/msigdb/cards/GO_RESPONSE_TO_LIGHT_STIMULUS	17679	1355
query_1	FALSE	0.337349	298	21	1	0.047619	0.0033557	REACTOME_INTRACELLULAR_SIGNALING_BY_SECOND_MESSENGERS	custom_gmt_hall_c2all_c5go_1721	http://www.gsea-msigdb.org/gsea/msigdb/cards/REACTOME_INTRACELLULAR_SIGNALING_BY_SECOND_MESSENGERS	17679	15724
query_1	FALSE	0.341719	325	18	1	0.0555556	0.00307692	GOLDRATH_ANTIGEN_RESPONSE	custom_gmt_hall_c2all_c5go_1721	http://www.gsea-msigdb.org/gsea/msigdb/cards/GOLDRATH_ANTIGEN_RESPONSE	17679	12738
query_1	FALSE	0.346015	1521	4	1	0.25	0.000657462	GO_CELL_PROJECTION_ORGANIZATION	custom_gmt_hall_c2all_c5go_1721	http://www.gsea-msigdb.org/gsea/msigdb/cards/GO_CELL_PROJECTION_ORGANIZATION	17679	2210
query_1	FALSE	0.346015	336	19	1	0.0526316	0.00297619	GO_DNA_BINDING_TRANSCRIPTION_FACTOR_BINDING	custom_gmt_hall_c2all_c5go_1721	http://www.gsea-msigdb.org/gsea/msigdb/cards/GO_DNA_BINDING_TRANSCRIPTION_FACTOR_BINDING	17679	10218
query_1	FALSE	0.353182	327	19	1	0.0526316	0.0030581	GO_REGULATION_OF_CHROMOSOME_ORGANIZATION	custom_gmt_hall_c2all_c5go_1721	http://www.gsea-msigdb.org/gsea/msigdb/cards/GO_REGULATION_OF_CHROMOSOME_ORGANIZATION	17679	2783
query_1	FALSE	0.353609	618	10	1	0.1	0.00161812	GO_MONOCARBOXYLIC_ACID_METABOLIC_PROCESS	custom_gmt_hall_c2all_c5go_1721	http://www.gsea-msigdb.org/gsea/msigdb/cards/GO_MONOCARBOXYLIC_ACID_METABOLIC_PROCESS	17679	2713
query_1	FALSE	0.353983	240	26	1	0.0384615	0.00416667	GO_DOUBLE_STRAND_BREAK_REPAIR	custom_gmt_hall_c2all_c5go_1721	http://www.gsea-msigdb.org/gsea/msigdb/cards/GO_DOUBLE_STRAND_BREAK_REPAIR	17679	714
query_1	FALSE	0.35467	335	20	1	0.05	0.00298507	BLUM_RESPONSE_TO_SALIRASIB_DN	custom_gmt_hall_c2all_c5go_1721	http://www.gsea-msigdb.org/gsea/msigdb/cards/BLUM_RESPONSE_TO_SALIRASIB_DN	17679	12650
query_1	FALSE	0.358461	289	23	1	0.0434783	0.00346021	AGUIRRE_PANCREATIC_CANCER_COPY_NUMBER_UP	custom_gmt_hall_c2all_c5go_1721	http://www.gsea-msigdb.org/gsea/msigdb/cards/AGUIRRE_PANCREATIC_CANCER_COPY_NUMBER_UP	17679	12790
query_1	FALSE	0.359239	987	20	2	0.1	0.00202634	NUYTTEN_EZH2_TARGETS_UP	custom_gmt_hall_c2all_c5go_1721	http://www.gsea-msigdb.org/gsea/msigdb/cards/NUYTTEN_EZH2_TARGETS_UP	17679	11281
query_1	FALSE	0.359239	512	13	1	0.0769231	0.00195312	GO_PROCESS_UTILIZING_AUTOPHAGIC_MECHANISM	custom_gmt_hall_c2all_c5go_1721	http://www.gsea-msigdb.org/gsea/msigdb/cards/GO_PROCESS_UTILIZING_AUTOPHAGIC_MECHANISM	17679	5410
query_1	FALSE	0.359239	266	21	1	0.047619	0.0037594	REACTOME_SIGNALING_BY_WNT	custom_gmt_hall_c2all_c5go_1721	http://www.gsea-msigdb.org/gsea/msigdb/cards/REACTOME_SIGNALING_BY_WNT	17679	14708
query_1	FALSE	0.360032	349	19	1	0.0526316	0.00286533	GO_SPINDLE	custom_gmt_hall_c2all_c5go_1721	http://www.gsea-msigdb.org/gsea/msigdb/cards/GO_SPINDLE	17679	7753
query_1	FALSE	0.361225	305	21	1	0.047619	0.00327869	NIKOLSKY_BREAST_CANCER_17Q21_Q25_AMPLICON	custom_gmt_hall_c2all_c5go_1721	http://www.gsea-msigdb.org/gsea/msigdb/cards/NIKOLSKY_BREAST_CANCER_17Q21_Q25_AMPLICON	17679	11505
query_1	FALSE	0.36166	198	25	1	0.04	0.00505051	GO_PROTEIN_DNA_COMPLEX_SUBUNIT_ORGANIZATION	custom_gmt_hall_c2all_c5go_1721	http://www.gsea-msigdb.org/gsea/msigdb/cards/GO_PROTEIN_DNA_COMPLEX_SUBUNIT_ORGANIZATION	17679	5786
query_1	FALSE	0.36166	326	20	1	0.05	0.00306748	SANSOM_APC_TARGETS_DN	custom_gmt_hall_c2all_c5go_1721	http://www.gsea-msigdb.org/gsea/msigdb/cards/SANSOM_APC_TARGETS_DN	17679	11720
query_1	FALSE	0.36166	328	20	1	0.05	0.00304878	SCHUETZ_BREAST_CANCER_DUCTAL_INVASIVE_UP	custom_gmt_hall_c2all_c5go_1721	http://www.gsea-msigdb.org/gsea/msigdb/cards/SCHUETZ_BREAST_CANCER_DUCTAL_INVASIVE_UP	17679	10370
query_1	FALSE	0.362965	722	9	1	0.111111	0.00138504	GOZGIT_ESR1_TARGETS_DN	custom_gmt_hall_c2all_c5go_1721	http://www.gsea-msigdb.org/gsea/msigdb/cards/GOZGIT_ESR1_TARGETS_DN	17679	10686
query_1	FALSE	0.365544	1634	20	3	0.15	0.00183599	DODD_NASOPHARYNGEAL_CARCINOMA_UP	custom_gmt_hall_c2all_c5go_1721	http://www.gsea-msigdb.org/gsea/msigdb/cards/DODD_NASOPHARYNGEAL_CARCINOMA_UP	17679	10677
query_1	FALSE	0.366674	801	8	1	0.125	0.00124844	GO_CELL_CELL_ADHESION	custom_gmt_hall_c2all_c5go_1721	http://www.gsea-msigdb.org/gsea/msigdb/cards/GO_CELL_CELL_ADHESION	17679	6278
query_1	FALSE	0.368158	333	21	1	0.047619	0.003003	GO_REGULATION_OF_MRNA_METABOLIC_PROCESS	custom_gmt_hall_c2all_c5go_1721	http://www.gsea-msigdb.org/gsea/msigdb/cards/GO_REGULATION_OF_MRNA_METABOLIC_PROCESS	17679	6897
query_1	FALSE	0.369684	275	26	1	0.0384615	0.00363636	GO_POSTSYNAPTIC_MEMBRANE	custom_gmt_hall_c2all_c5go_1721	http://www.gsea-msigdb.org/gsea/msigdb/cards/GO_POSTSYNAPTIC_MEMBRANE	17679	8268
query_1	FALSE	0.370902	363	19	1	0.0526316	0.00275482	MULLIGHAN_MLL_SIGNATURE_1_UP	custom_gmt_hall_c2all_c5go_1721	http://www.gsea-msigdb.org/gsea/msigdb/cards/MULLIGHAN_MLL_SIGNATURE_1_UP	17679	10573
query_1	FALSE	0.371964	292	24	1	0.0416667	0.00342466	GO_EXTRINSIC_COMPONENT_OF_MEMBRANE	custom_gmt_hall_c2all_c5go_1721	http://www.gsea-msigdb.org/gsea/msigdb/cards/GO_EXTRINSIC_COMPONENT_OF_MEMBRANE	17679	7874
query_1	FALSE	0.373429	1733	4	1	0.25	0.000577034	GRAESSMANN_APOPTOSIS_BY_DOXORUBICIN_DN	custom_gmt_hall_c2all_c5go_1721	http://www.gsea-msigdb.org/gsea/msigdb/cards/GRAESSMANN_APOPTOSIS_BY_DOXORUBICIN_DN	17679	10774
query_1	FALSE	0.375355	302	24	1	0.0416667	0.00331126	GO_REGULATION_OF_CELL_MORPHOGENESIS_INVOLVED_IN_DIFFERENTIATION	custom_gmt_hall_c2all_c5go_1721	http://www.gsea-msigdb.org/gsea/msigdb/cards/GO_REGULATION_OF_CELL_MORPHOGENESIS_INVOLVED_IN_DIFFERENTIATION	17679	1580
query_1	FALSE	0.37755	298	23	1	0.0434783	0.0033557	GO_GTPASE_ACTIVITY	custom_gmt_hall_c2all_c5go_1721	http://www.gsea-msigdb.org/gsea/msigdb/cards/GO_GTPASE_ACTIVITY	17679	8694
query_1	FALSE	0.37755	1071	6	1	0.166667	0.000933707	YOSHIMURA_MAPK8_TARGETS_UP	custom_gmt_hall_c2all_c5go_1721	http://www.gsea-msigdb.org/gsea/msigdb/cards/YOSHIMURA_MAPK8_TARGETS_UP	17679	12764
query_1	FALSE	0.378409	279	26	1	0.0384615	0.00358423	GO_POSITIVE_REGULATION_OF_NEURON_PROJECTION_DEVELOPMENT	custom_gmt_hall_c2all_c5go_1721	http://www.gsea-msigdb.org/gsea/msigdb/cards/GO_POSITIVE_REGULATION_OF_NEURON_PROJECTION_DEVELOPMENT	17679	1669
query_1	FALSE	0.378771	712	10	1	0.1	0.00140449	KRIEG_HYPOXIA_NOT_VIA_KDM3A	custom_gmt_hall_c2all_c5go_1721	http://www.gsea-msigdb.org/gsea/msigdb/cards/KRIEG_HYPOXIA_NOT_VIA_KDM3A	17679	13479
query_1	FALSE	0.380153	692	10	1	0.1	0.00144509	GO_TRANSMEMBRANE_RECEPTOR_PROTEIN_TYROSINE_KINASE_SIGNALING_PATHWAY	custom_gmt_hall_c2all_c5go_1721	http://www.gsea-msigdb.org/gsea/msigdb/cards/GO_TRANSMEMBRANE_RECEPTOR_PROTEIN_TYROSINE_KINASE_SIGNALING_PATHWAY	17679	1050
query_1	FALSE	0.388513	719	10	1	0.1	0.00139082	KRIGE_RESPONSE_TO_TOSEDOSTAT_24HR_UP	custom_gmt_hall_c2all_c5go_1721	http://www.gsea-msigdb.org/gsea/msigdb/cards/KRIGE_RESPONSE_TO_TOSEDOSTAT_24HR_UP	17679	12254
query_1	FALSE	0.390266	392	19	1	0.0526316	0.00255102	GO_TRANSCRIPTION_REGULATOR_COMPLEX	custom_gmt_hall_c2all_c5go_1721	http://www.gsea-msigdb.org/gsea/msigdb/cards/GO_TRANSCRIPTION_REGULATOR_COMPLEX	17679	7691
query_1	FALSE	0.390266	397	17	1	0.0588235	0.00251889	MEBARKI_HCC_PROGENITOR_FZD8CRD_DN	custom_gmt_hall_c2all_c5go_1721	http://www.gsea-msigdb.org/gsea/msigdb/cards/MEBARKI_HCC_PROGENITOR_FZD8CRD_DN	17679	14359
query_1	FALSE	0.390658	599	11	1	0.0909091	0.00166945	GO_STRUCTURAL_MOLECULE_ACTIVITY	custom_gmt_hall_c2all_c5go_1721	http://www.gsea-msigdb.org/gsea/msigdb/cards/GO_STRUCTURAL_MOLECULE_ACTIVITY	17679	8921
query_1	FALSE	0.390821	381	20	1	0.05	0.00262467	GO_SENSORY_SYSTEM_DEVELOPMENT	custom_gmt_hall_c2all_c5go_1721	http://www.gsea-msigdb.org/gsea/msigdb/cards/GO_SENSORY_SYSTEM_DEVELOPMENT	17679	4483
query_1	FALSE	0.392124	357	20	1	0.05	0.00280112	GO_POSITIVE_REGULATION_OF_CELL_CYCLE	custom_gmt_hall_c2all_c5go_1721	http://www.gsea-msigdb.org/gsea/msigdb/cards/GO_POSITIVE_REGULATION_OF_CELL_CYCLE	17679	4018
query_1	FALSE	0.392568	921	23	2	0.0869565	0.00217155	GO_ENDOSOME	custom_gmt_hall_c2all_c5go_1721	http://www.gsea-msigdb.org/gsea/msigdb/cards/GO_ENDOSOME	17679	7724
query_1	FALSE	0.392894	815	26	2	0.0769231	0.00245399	GO_CELLULAR_RESPONSE_TO_DNA_DAMAGE_STIMULUS	custom_gmt_hall_c2all_c5go_1721	http://www.gsea-msigdb.org/gsea/msigdb/cards/GO_CELLULAR_RESPONSE_TO_DNA_DAMAGE_STIMULUS	17679	983
query_1	FALSE	0.393686	401	19	1	0.0526316	0.00249377	MULLIGHAN_MLL_SIGNATURE_2_UP	custom_gmt_hall_c2all_c5go_1721	http://www.gsea-msigdb.org/gsea/msigdb/cards/MULLIGHAN_MLL_SIGNATURE_2_UP	17679	10575
query_1	FALSE	0.393686	262	26	1	0.0384615	0.00381679	GO_PEPTIDE_BINDING	custom_gmt_hall_c2all_c5go_1721	http://www.gsea-msigdb.org/gsea/msigdb/cards/GO_PEPTIDE_BINDING	17679	9786
query_1	FALSE	0.394419	304	26	1	0.0384615	0.00328947	GO_DISTAL_AXON	custom_gmt_hall_c2all_c5go_1721	http://www.gsea-msigdb.org/gsea/msigdb/cards/GO_DISTAL_AXON	17679	8534
query_1	FALSE	0.397653	836	8	1	0.125	0.00119617	GO_SUPRAMOLECULAR_POLYMER	custom_gmt_hall_c2all_c5go_1721	http://www.gsea-msigdb.org/gsea/msigdb/cards/GO_SUPRAMOLECULAR_POLYMER	17679	8505
query_1	FALSE	0.414346	1114	7	1	0.142857	0.000897666	PEREZ_TP53_TARGETS	custom_gmt_hall_c2all_c5go_1721	http://www.gsea-msigdb.org/gsea/msigdb/cards/PEREZ_TP53_TARGETS	17679	10924
query_1	FALSE	0.414346	733	11	1	0.0909091	0.00136426	GO_MITOCHONDRIAL_ENVELOPE	custom_gmt_hall_c2all_c5go_1721	http://www.gsea-msigdb.org/gsea/msigdb/cards/GO_MITOCHONDRIAL_ENVELOPE	17679	7716
query_1	FALSE	0.415201	284	26	1	0.0384615	0.00352113	REACTOME_DNA_REPAIR	custom_gmt_hall_c2all_c5go_1721	http://www.gsea-msigdb.org/gsea/msigdb/cards/REACTOME_DNA_REPAIR	17679	15536
query_1	FALSE	0.418069	1369	13	2	0.153846	0.00146092	GO_DEFENSE_RESPONSE	custom_gmt_hall_c2all_c5go_1721	http://www.gsea-msigdb.org/gsea/msigdb/cards/GO_DEFENSE_RESPONSE	17679	973
query_1	FALSE	0.420416	905	25	2	0.08	0.00220994	LOPEZ_MBD_TARGETS	custom_gmt_hall_c2all_c5go_1721	http://www.gsea-msigdb.org/gsea/msigdb/cards/LOPEZ_MBD_TARGETS	17679	11294
query_1	FALSE	0.421849	412	19	1	0.0526316	0.00242718	HELLER_HDAC_TARGETS_SILENCED_BY_METHYLATION_UP	custom_gmt_hall_c2all_c5go_1721	http://www.gsea-msigdb.org/gsea/msigdb/cards/HELLER_HDAC_TARGETS_SILENCED_BY_METHYLATION_UP	17679	12386
query_1	FALSE	0.422703	351	24	1	0.0416667	0.002849	GO_MICROTUBULE_BASED_MOVEMENT	custom_gmt_hall_c2all_c5go_1721	http://www.gsea-msigdb.org/gsea/msigdb/cards/GO_MICROTUBULE_BASED_MOVEMENT	17679	1002
query_1	FALSE	0.426325	418	20	1	0.05	0.00239234	GO_RESPONSE_TO_RADIATION	custom_gmt_hall_c2all_c5go_1721	http://www.gsea-msigdb.org/gsea/msigdb/cards/GO_RESPONSE_TO_RADIATION	17679	1345
query_1	FALSE	0.432658	421	20	1	0.05	0.0023753	GO_PATTERN_SPECIFICATION_PROCESS	custom_gmt_hall_c2all_c5go_1721	http://www.gsea-msigdb.org/gsea/msigdb/cards/GO_PATTERN_SPECIFICATION_PROCESS	17679	1127
query_1	FALSE	0.432946	362	23	1	0.0434783	0.00276243	GO_GUANYL_NUCLEOTIDE_BINDING	custom_gmt_hall_c2all_c5go_1721	http://www.gsea-msigdb.org/gsea/msigdb/cards/GO_GUANYL_NUCLEOTIDE_BINDING	17679	9452
query_1	FALSE	0.437877	377	20	1	0.05	0.00265252	GO_NEGATIVE_REGULATION_OF_IMMUNE_SYSTEM_PROCESS	custom_gmt_hall_c2all_c5go_1721	http://www.gsea-msigdb.org/gsea/msigdb/cards/GO_NEGATIVE_REGULATION_OF_IMMUNE_SYSTEM_PROCESS	17679	407
query_1	FALSE	0.440347	404	23	1	0.0434783	0.00247525	REN_ALVEOLAR_RHABDOMYOSARCOMA_DN	custom_gmt_hall_c2all_c5go_1721	http://www.gsea-msigdb.org/gsea/msigdb/cards/REN_ALVEOLAR_RHABDOMYOSARCOMA_DN	17679	11879
query_1	FALSE	0.440347	916	26	2	0.0769231	0.00218341	GO_REGULATION_OF_NERVOUS_SYSTEM_DEVELOPMENT	custom_gmt_hall_c2all_c5go_1721	http://www.gsea-msigdb.org/gsea/msigdb/cards/GO_REGULATION_OF_NERVOUS_SYSTEM_DEVELOPMENT	17679	4900
query_1	FALSE	0.44335	339	26	1	0.0384615	0.00294985	GO_REGULATION_OF_DNA_METABOLIC_PROCESS	custom_gmt_hall_c2all_c5go_1721	http://www.gsea-msigdb.org/gsea/msigdb/cards/GO_REGULATION_OF_DNA_METABOLIC_PROCESS	17679	4643
query_1	FALSE	0.44335	508	18	1	0.0555556	0.0019685	STARK_PREFRONTAL_CORTEX_22Q11_DELETION_DN	custom_gmt_hall_c2all_c5go_1721	http://www.gsea-msigdb.org/gsea/msigdb/cards/STARK_PREFRONTAL_CORTEX_22Q11_DELETION_DN	17679	11411
query_1	FALSE	0.44335	875	10	1	0.1	0.00114286	KRIGE_RESPONSE_TO_TOSEDOSTAT_6HR_UP	custom_gmt_hall_c2all_c5go_1721	http://www.gsea-msigdb.org/gsea/msigdb/cards/KRIGE_RESPONSE_TO_TOSEDOSTAT_6HR_UP	17679	12252
query_1	FALSE	0.44335	346	26	1	0.0384615	0.00289017	GO_RESPONSE_TO_METAL_ION	custom_gmt_hall_c2all_c5go_1721	http://www.gsea-msigdb.org/gsea/msigdb/cards/GO_RESPONSE_TO_METAL_ION	17679	1425
query_1	FALSE	0.447873	368	25	1	0.04	0.00271739	CHARAFE_BREAST_CANCER_LUMINAL_VS_BASAL_UP	custom_gmt_hall_c2all_c5go_1721	http://www.gsea-msigdb.org/gsea/msigdb/cards/CHARAFE_BREAST_CANCER_LUMINAL_VS_BASAL_UP	17679	10463
query_1	FALSE	0.449076	342	26	1	0.0384615	0.00292398	GO_POSITIVE_REGULATION_OF_SECRETION	custom_gmt_hall_c2all_c5go_1721	http://www.gsea-msigdb.org/gsea/msigdb/cards/GO_POSITIVE_REGULATION_OF_SECRETION	17679	4638
query_1	FALSE	0.449875	366	25	1	0.04	0.00273224	BLALOCK_ALZHEIMERS_DISEASE_INCIPIENT_UP	custom_gmt_hall_c2all_c5go_1721	http://www.gsea-msigdb.org/gsea/msigdb/cards/BLALOCK_ALZHEIMERS_DISEASE_INCIPIENT_UP	17679	11891
query_1	FALSE	0.451366	921	26	2	0.0769231	0.00217155	GO_REGULATION_OF_CELL_DEVELOPMENT	custom_gmt_hall_c2all_c5go_1721	http://www.gsea-msigdb.org/gsea/msigdb/cards/GO_REGULATION_OF_CELL_DEVELOPMENT	17679	5058
query_1	FALSE	0.453776	402	23	1	0.0434783	0.00248756	GO_VACUOLAR_MEMBRANE	custom_gmt_hall_c2all_c5go_1721	http://www.gsea-msigdb.org/gsea/msigdb/cards/GO_VACUOLAR_MEMBRANE	17679	7729
query_1	FALSE	0.455051	366	26	1	0.0384615	0.00273224	GO_POSITIVE_REGULATION_OF_NEURON_DIFFERENTIATION	custom_gmt_hall_c2all_c5go_1721	http://www.gsea-msigdb.org/gsea/msigdb/cards/GO_POSITIVE_REGULATION_OF_NEURON_DIFFERENTIATION	17679	3976
query_1	FALSE	0.455629	327	26	1	0.0384615	0.0030581	GO_AMIDE_BINDING	custom_gmt_hall_c2all_c5go_1721	http://www.gsea-msigdb.org/gsea/msigdb/cards/GO_AMIDE_BINDING	17679	9685
query_1	FALSE	0.460671	380	26	1	0.0384615	0.00263158	GO_SYNAPTIC_MEMBRANE	custom_gmt_hall_c2all_c5go_1721	http://www.gsea-msigdb.org/gsea/msigdb/cards/GO_SYNAPTIC_MEMBRANE	17679	8392
query_1	FALSE	0.464188	632	15	1	0.0666667	0.00158228	GO_CARBOHYDRATE_DERIVATIVE_BIOSYNTHETIC_PROCESS	custom_gmt_hall_c2all_c5go_1721	http://www.gsea-msigdb.org/gsea/msigdb/cards/GO_CARBOHYDRATE_DERIVATIVE_BIOSYNTHETIC_PROCESS	17679	6564
query_1	FALSE	0.466212	372	26	1	0.0384615	0.00268817	GO_POSITIVE_REGULATION_OF_CELL_PROJECTION_ORGANIZATION	custom_gmt_hall_c2all_c5go_1721	http://www.gsea-msigdb.org/gsea/msigdb/cards/GO_POSITIVE_REGULATION_OF_CELL_PROJECTION_ORGANIZATION	17679	2426
query_1	FALSE	0.470848	414	24	1	0.0416667	0.00241546	GO_SYNAPSE_ORGANIZATION	custom_gmt_hall_c2all_c5go_1721	http://www.gsea-msigdb.org/gsea/msigdb/cards/GO_SYNAPSE_ORGANIZATION	17679	4540
query_1	FALSE	0.470848	374	26	1	0.0384615	0.0026738	GO_POSITIVE_REGULATION_OF_ESTABLISHMENT_OF_PROTEIN_LOCALIZATION	custom_gmt_hall_c2all_c5go_1721	http://www.gsea-msigdb.org/gsea/msigdb/cards/GO_POSITIVE_REGULATION_OF_ESTABLISHMENT_OF_PROTEIN_LOCALIZATION	17679	7158
query_1	FALSE	0.474988	1285	19	2	0.105263	0.00155642	GO_CELLULAR_RESPONSE_TO_ENDOGENOUS_STIMULUS	custom_gmt_hall_c2all_c5go_1721	http://www.gsea-msigdb.org/gsea/msigdb/cards/GO_CELLULAR_RESPONSE_TO_ENDOGENOUS_STIMULUS	17679	5719
query_1	FALSE	0.476122	391	25	1	0.04	0.00255754	OSMAN_BLADDER_CANCER_DN	custom_gmt_hall_c2all_c5go_1721	http://www.gsea-msigdb.org/gsea/msigdb/cards/OSMAN_BLADDER_CANCER_DN	17679	10520
query_1	FALSE	0.4791	1011	7	1	0.142857	0.00098912	GO_MOLECULAR_TRANSDUCER_ACTIVITY	custom_gmt_hall_c2all_c5go_1721	http://www.gsea-msigdb.org/gsea/msigdb/cards/GO_MOLECULAR_TRANSDUCER_ACTIVITY	17679	10038
query_1	FALSE	0.479995	409	21	1	0.047619	0.00244499	GO_REGULATION_OF_CELLULAR_AMIDE_METABOLIC_PROCESS	custom_gmt_hall_c2all_c5go_1721	http://www.gsea-msigdb.org/gsea/msigdb/cards/GO_REGULATION_OF_CELLULAR_AMIDE_METABOLIC_PROCESS	17679	2942
query_1	FALSE	0.481253	986	10	1	0.1	0.0010142	GO_ORGANOPHOSPHATE_METABOLIC_PROCESS	custom_gmt_hall_c2all_c5go_1721	http://www.gsea-msigdb.org/gsea/msigdb/cards/GO_ORGANOPHOSPHATE_METABOLIC_PROCESS	17679	2025
query_1	FALSE	0.485183	514	20	1	0.05	0.00194553	WEST_ADRENOCORTICAL_TUMOR_DN	custom_gmt_hall_c2all_c5go_1721	http://www.gsea-msigdb.org/gsea/msigdb/cards/WEST_ADRENOCORTICAL_TUMOR_DN	17679	12594
query_1	FALSE	0.486425	412	26	1	0.0384615	0.00242718	GO_CELL_LEADING_EDGE	custom_gmt_hall_c2all_c5go_1721	http://www.gsea-msigdb.org/gsea/msigdb/cards/GO_CELL_LEADING_EDGE	17679	7984
query_1	FALSE	0.489326	996	10	1	0.1	0.00100402	GO_ENZYME_LINKED_RECEPTOR_PROTEIN_SIGNALING_PATHWAY	custom_gmt_hall_c2all_c5go_1721	http://www.gsea-msigdb.org/gsea/msigdb/cards/GO_ENZYME_LINKED_RECEPTOR_PROTEIN_SIGNALING_PATHWAY	17679	1048
query_1	FALSE	0.490283	752	14	1	0.0714286	0.00132979	RODRIGUES_THYROID_CARCINOMA_POORLY_DIFFERENTIATED_DN	custom_gmt_hall_c2all_c5go_1721	http://www.gsea-msigdb.org/gsea/msigdb/cards/RODRIGUES_THYROID_CARCINOMA_POORLY_DIFFERENTIATED_DN	17679	10680
query_1	FALSE	0.491595	540	20	1	0.05	0.00185185	FEVR_CTNNB1_TARGETS_DN	custom_gmt_hall_c2all_c5go_1721	http://www.gsea-msigdb.org/gsea/msigdb/cards/FEVR_CTNNB1_TARGETS_DN	17679	13388
query_1	FALSE	0.494215	375	26	1	0.0384615	0.00266667	GO_REGULATION_OF_PEPTIDE_SECRETION	custom_gmt_hall_c2all_c5go_1721	http://www.gsea-msigdb.org/gsea/msigdb/cards/GO_REGULATION_OF_PEPTIDE_SECRETION	17679	459
query_1	FALSE	0.494694	419	26	1	0.0384615	0.00238663	CUI_TCF21_TARGETS_2_UP	custom_gmt_hall_c2all_c5go_1721	http://www.gsea-msigdb.org/gsea/msigdb/cards/CUI_TCF21_TARGETS_2_UP	17679	12117
query_1	FALSE	0.498966	825	12	1	0.0833333	0.00121212	GO_MEMBRANE_ORGANIZATION	custom_gmt_hall_c2all_c5go_1721	http://www.gsea-msigdb.org/gsea/msigdb/cards/GO_MEMBRANE_ORGANIZATION	17679	5286
query_1	FALSE	0.502887	479	23	1	0.0434783	0.00208768	GO_ENDOSOME_MEMBRANE	custom_gmt_hall_c2all_c5go_1721	http://www.gsea-msigdb.org/gsea/msigdb/cards/GO_ENDOSOME_MEMBRANE	17679	7820
query_1	FALSE	0.504436	548	20	1	0.05	0.00182482	GO_SENSORY_ORGAN_DEVELOPMENT	custom_gmt_hall_c2all_c5go_1721	http://www.gsea-msigdb.org/gsea/msigdb/cards/GO_SENSORY_ORGAN_DEVELOPMENT	17679	1135
query_1	FALSE	0.512685	383	26	1	0.0384615	0.00261097	MCCABE_BOUND_BY_HOXC6	custom_gmt_hall_c2all_c5go_1721	http://www.gsea-msigdb.org/gsea/msigdb/cards/MCCABE_BOUND_BY_HOXC6	17679	12441
query_1	FALSE	0.515563	476	24	1	0.0416667	0.00210084	GO_REGULATION_OF_CELL_MORPHOGENESIS	custom_gmt_hall_c2all_c5go_1721	http://www.gsea-msigdb.org/gsea/msigdb/cards/GO_REGULATION_OF_CELL_MORPHOGENESIS	17679	2185
query_1	FALSE	0.51789	1079	10	1	0.1	0.000926784	GO_ORGANIC_ACID_METABOLIC_PROCESS	custom_gmt_hall_c2all_c5go_1721	http://www.gsea-msigdb.org/gsea/msigdb/cards/GO_ORGANIC_ACID_METABOLIC_PROCESS	17679	649
query_1	FALSE	0.52021	573	20	1	0.05	0.0017452	GO_BEHAVIOR	custom_gmt_hall_c2all_c5go_1721	http://www.gsea-msigdb.org/gsea/msigdb/cards/GO_BEHAVIOR	17679	1167
query_1	FALSE	0.520927	1339	8	1	0.125	0.000746826	GO_BIOLOGICAL_ADHESION	custom_gmt_hall_c2all_c5go_1721	http://www.gsea-msigdb.org/gsea/msigdb/cards/GO_BIOLOGICAL_ADHESION	17679	2187
query_1	FALSE	0.528299	1089	10	1	0.1	0.000918274	GO_CELLULAR_RESPONSE_TO_OXYGEN_CONTAINING_COMPOUND	custom_gmt_hall_c2all_c5go_1721	http://www.gsea-msigdb.org/gsea/msigdb/cards/GO_CELLULAR_RESPONSE_TO_OXYGEN_CONTAINING_COMPOUND	17679	6653
query_1	FALSE	0.531055	1543	7	1	0.142857	0.000648088	GO_INTRINSIC_COMPONENT_OF_PLASMA_MEMBRANE	custom_gmt_hall_c2all_c5go_1721	http://www.gsea-msigdb.org/gsea/msigdb/cards/GO_INTRINSIC_COMPONENT_OF_PLASMA_MEMBRANE	17679	7974
query_1	FALSE	0.536994	511	23	1	0.0434783	0.00195695	GO_REGULATION_OF_VESICLE_MEDIATED_TRANSPORT	custom_gmt_hall_c2all_c5go_1721	http://www.gsea-msigdb.org/gsea/msigdb/cards/GO_REGULATION_OF_VESICLE_MEDIATED_TRANSPORT	17679	5193
query_1	FALSE	0.537051	813	15	1	0.0666667	0.00123001	NUYTTEN_NIPP1_TARGETS_DN	custom_gmt_hall_c2all_c5go_1721	http://www.gsea-msigdb.org/gsea/msigdb/cards/NUYTTEN_NIPP1_TARGETS_DN	17679	11280
query_1	FALSE	0.542262	720	13	1	0.0769231	0.00138889	GO_INNATE_IMMUNE_RESPONSE	custom_gmt_hall_c2all_c5go_1721	http://www.gsea-msigdb.org/gsea/msigdb/cards/GO_INNATE_IMMUNE_RESPONSE	17679	3871
query_1	FALSE	0.542351	627	20	1	0.05	0.0015949	BUYTAERT_PHOTODYNAMIC_THERAPY_STRESS_DN	custom_gmt_hall_c2all_c5go_1721	http://www.gsea-msigdb.org/gsea/msigdb/cards/BUYTAERT_PHOTODYNAMIC_THERAPY_STRESS_DN	17679	11290
query_1	FALSE	0.546109	1658	7	1	0.142857	0.000603136	GO_CELL_CELL_SIGNALING	custom_gmt_hall_c2all_c5go_1721	http://www.gsea-msigdb.org/gsea/msigdb/cards/GO_CELL_CELL_SIGNALING	17679	1101
query_1	FALSE	0.553521	1537	8	1	0.125	0.000650618	PUJANA_BRCA1_PCC_NETWORK	custom_gmt_hall_c2all_c5go_1721	http://www.gsea-msigdb.org/gsea/msigdb/cards/PUJANA_BRCA1_PCC_NETWORK	17679	11239
query_1	FALSE	0.559794	1163	11	1	0.0909091	0.000859845	GO_ENVELOPE	custom_gmt_hall_c2all_c5go_1721	http://www.gsea-msigdb.org/gsea/msigdb/cards/GO_ENVELOPE	17679	8041
query_1	FALSE	0.559816	1521	19	2	0.105263	0.00131492	GO_RESPONSE_TO_ENDOGENOUS_STIMULUS	custom_gmt_hall_c2all_c5go_1721	http://www.gsea-msigdb.org/gsea/msigdb/cards/GO_RESPONSE_TO_ENDOGENOUS_STIMULUS	17679	1386
query_1	FALSE	0.56152	1492	19	2	0.105263	0.00134048	GO_REGULATION_OF_PHOSPHORYLATION	custom_gmt_hall_c2all_c5go_1721	http://www.gsea-msigdb.org/gsea/msigdb/cards/GO_REGULATION_OF_PHOSPHORYLATION	17679	3441
query_1	FALSE	0.575898	1158	26	2	0.0769231	0.00172712	GO_PROTEIN_CONTAINING_COMPLEX_BINDING	custom_gmt_hall_c2all_c5go_1721	http://www.gsea-msigdb.org/gsea/msigdb/cards/GO_PROTEIN_CONTAINING_COMPLEX_BINDING	17679	9875
query_1	FALSE	0.576226	530	26	1	0.0384615	0.00188679	GO_POSITIVE_REGULATION_OF_NERVOUS_SYSTEM_DEVELOPMENT	custom_gmt_hall_c2all_c5go_1721	http://www.gsea-msigdb.org/gsea/msigdb/cards/GO_POSITIVE_REGULATION_OF_NERVOUS_SYSTEM_DEVELOPMENT	17679	4902
query_1	FALSE	0.577192	487	26	1	0.0384615	0.00205339	GO_PEPTIDE_SECRETION	custom_gmt_hall_c2all_c5go_1721	http://www.gsea-msigdb.org/gsea/msigdb/cards/GO_PEPTIDE_SECRETION	17679	458
query_1	FALSE	0.582871	525	26	1	0.0384615	0.00190476	GO_DNA_REPAIR	custom_gmt_hall_c2all_c5go_1721	http://www.gsea-msigdb.org/gsea/msigdb/cards/GO_DNA_REPAIR	17679	701
query_1	FALSE	0.584932	742	19	1	0.0526316	0.00134771	GO_TRANSFERASE_COMPLEX	custom_gmt_hall_c2all_c5go_1721	http://www.gsea-msigdb.org/gsea/msigdb/cards/GO_TRANSFERASE_COMPLEX	17679	8558
query_1	FALSE	0.585408	526	26	1	0.0384615	0.00190114	GO_RESPONSE_TO_INORGANIC_SUBSTANCE	custom_gmt_hall_c2all_c5go_1721	http://www.gsea-msigdb.org/gsea/msigdb/cards/GO_RESPONSE_TO_INORGANIC_SUBSTANCE	17679	1424
query_1	FALSE	0.586333	533	26	1	0.0384615	0.00187617	GO_POSITIVE_REGULATION_OF_CELL_DEVELOPMENT	custom_gmt_hall_c2all_c5go_1721	http://www.gsea-msigdb.org/gsea/msigdb/cards/GO_POSITIVE_REGULATION_OF_CELL_DEVELOPMENT	17679	1550
query_1	FALSE	0.600821	1329	25	2	0.08	0.00150489	GO_CATALYTIC_COMPLEX	custom_gmt_hall_c2all_c5go_1721	http://www.gsea-msigdb.org/gsea/msigdb/cards/GO_CATALYTIC_COMPLEX	17679	8536
query_1	FALSE	0.601427	648	20	1	0.05	0.00154321	GO_NEGATIVE_REGULATION_OF_CELL_DIFFERENTIATION	custom_gmt_hall_c2all_c5go_1721	http://www.gsea-msigdb.org/gsea/msigdb/cards/GO_NEGATIVE_REGULATION_OF_CELL_DIFFERENTIATION	17679	3929
query_1	FALSE	0.621129	538	24	1	0.0416667	0.00185874	REACTOME_HEMOSTASIS	custom_gmt_hall_c2all_c5go_1721	http://www.gsea-msigdb.org/gsea/msigdb/cards/REACTOME_HEMOSTASIS	17679	14361
query_1	FALSE	0.623057	1676	19	2	0.105263	0.00119332	GO_REGULATION_OF_PHOSPHORUS_METABOLIC_PROCESS	custom_gmt_hall_c2all_c5go_1721	http://www.gsea-msigdb.org/gsea/msigdb/cards/GO_REGULATION_OF_PHOSPHORUS_METABOLIC_PROCESS	17679	4696
query_1	FALSE	0.629351	999	15	1	0.0666667	0.001001	GO_CELLULAR_LIPID_METABOLIC_PROCESS	custom_gmt_hall_c2all_c5go_1721	http://www.gsea-msigdb.org/gsea/msigdb/cards/GO_CELLULAR_LIPID_METABOLIC_PROCESS	17679	3774
query_1	FALSE	0.636262	661	25	1	0.04	0.00151286	KIM_BIPOLAR_DISORDER_OLIGODENDROCYTE_DENSITY_CORR_UP	custom_gmt_hall_c2all_c5go_1721	http://www.gsea-msigdb.org/gsea/msigdb/cards/KIM_BIPOLAR_DISORDER_OLIGODENDROCYTE_DENSITY_CORR_UP	17679	13236
query_1	FALSE	0.638635	680	24	1	0.0416667	0.00147059	GO_CELL_JUNCTION_ORGANIZATION	custom_gmt_hall_c2all_c5go_1721	http://www.gsea-msigdb.org/gsea/msigdb/cards/GO_CELL_JUNCTION_ORGANIZATION	17679	2957
query_1	FALSE	0.641133	1132	13	1	0.0769231	0.000883392	GO_MEMBRANE_PROTEIN_COMPLEX	custom_gmt_hall_c2all_c5go_1721	http://www.gsea-msigdb.org/gsea/msigdb/cards/GO_MEMBRANE_PROTEIN_COMPLEX	17679	8463
query_1	FALSE	0.649125	1545	10	1	0.1	0.000647249	GO_RESPONSE_TO_OXYGEN_CONTAINING_COMPOUND	custom_gmt_hall_c2all_c5go_1721	http://www.gsea-msigdb.org/gsea/msigdb/cards/GO_RESPONSE_TO_OXYGEN_CONTAINING_COMPOUND	17679	6652
query_1	FALSE	0.649125	219	21	1	0.047619	0.00456621	GO_GENE_SILENCING	custom_gmt_hall_c2all_c5go_1721	http://www.gsea-msigdb.org/gsea/msigdb/cards/GO_GENE_SILENCING	17679	1899
query_1	FALSE	0.664625	643	26	1	0.0384615	0.00155521	GO_REGULATION_OF_PEPTIDE_TRANSPORT	custom_gmt_hall_c2all_c5go_1721	http://www.gsea-msigdb.org/gsea/msigdb/cards/GO_REGULATION_OF_PEPTIDE_TRANSPORT	17679	6027
query_1	FALSE	0.665399	739	23	1	0.0434783	0.00135318	GO_VACUOLE	custom_gmt_hall_c2all_c5go_1721	http://www.gsea-msigdb.org/gsea/msigdb/cards/GO_VACUOLE	17679	7728
query_1	FALSE	0.671014	1505	10	1	0.1	0.000664452	GO_CELL_MOTILITY	custom_gmt_hall_c2all_c5go_1721	http://www.gsea-msigdb.org/gsea/msigdb/cards/GO_CELL_MOTILITY	17679	4477
query_1	FALSE	0.678927	838	22	1	0.0454545	0.00119332	JOHNSTONE_PARVB_TARGETS_3_DN	custom_gmt_hall_c2all_c5go_1721	http://www.gsea-msigdb.org/gsea/msigdb/cards/JOHNSTONE_PARVB_TARGETS_3_DN	17679	13319
query_1	FALSE	0.683589	668	26	1	0.0384615	0.00149701	GO_REGULATION_OF_SECRETION	custom_gmt_hall_c2all_c5go_1721	http://www.gsea-msigdb.org/gsea/msigdb/cards/GO_REGULATION_OF_SECRETION	17679	4637
query_1	FALSE	0.687566	829	20	1	0.05	0.00120627	GO_POSITIVE_REGULATION_OF_CELL_POPULATION_PROLIFERATION	custom_gmt_hall_c2all_c5go_1721	http://www.gsea-msigdb.org/gsea/msigdb/cards/GO_POSITIVE_REGULATION_OF_CELL_POPULATION_PROLIFERATION	17679	1208
query_1	FALSE	0.70007	1618	24	2	0.0833333	0.00123609	GO_WHOLE_MEMBRANE	custom_gmt_hall_c2all_c5go_1721	http://www.gsea-msigdb.org/gsea/msigdb/cards/GO_WHOLE_MEMBRANE	17679	8470
query_1	FALSE	0.702969	652	24	1	0.0416667	0.00153374	MARTENS_TRETINOIN_RESPONSE_UP	custom_gmt_hall_c2all_c5go_1721	http://www.gsea-msigdb.org/gsea/msigdb/cards/MARTENS_TRETINOIN_RESPONSE_UP	17679	13227
query_1	FALSE	0.709414	672	24	1	0.0416667	0.0014881	ACEVEDO_METHYLATED_IN_LIVER_CANCER_DN	custom_gmt_hall_c2all_c5go_1721	http://www.gsea-msigdb.org/gsea/msigdb/cards/ACEVEDO_METHYLATED_IN_LIVER_CANCER_DN	17679	12487
query_1	FALSE	0.71595	1001	20	1	0.05	0.000999001	DANG_BOUND_BY_MYC	custom_gmt_hall_c2all_c5go_1721	http://www.gsea-msigdb.org/gsea/msigdb/cards/DANG_BOUND_BY_MYC	17679	13098
query_1	FALSE	0.717219	1003	20	1	0.05	0.000997009	GO_EMBRYO_DEVELOPMENT	custom_gmt_hall_c2all_c5go_1721	http://www.gsea-msigdb.org/gsea/msigdb/cards/GO_EMBRYO_DEVELOPMENT	17679	1393
query_1	FALSE	0.724644	1306	15	1	0.0666667	0.000765697	GO_LIPID_METABOLIC_PROCESS	custom_gmt_hall_c2all_c5go_1721	http://www.gsea-msigdb.org/gsea/msigdb/cards/GO_LIPID_METABOLIC_PROCESS	17679	844
query_1	FALSE	0.757835	1780	24	2	0.0833333	0.0011236	GO_IDENTICAL_PROTEIN_BINDING	custom_gmt_hall_c2all_c5go_1721	http://www.gsea-msigdb.org/gsea/msigdb/cards/GO_IDENTICAL_PROTEIN_BINDING	17679	9804
query_1	FALSE	0.758679	1394	15	1	0.0666667	0.00071736	REACTOME_DISEASE	custom_gmt_hall_c2all_c5go_1721	http://www.gsea-msigdb.org/gsea/msigdb/cards/REACTOME_DISEASE	17679	14550
query_1	FALSE	0.763236	876	26	1	0.0384615	0.00114155	GO_DNA_METABOLIC_PROCESS	custom_gmt_hall_c2all_c5go_1721	http://www.gsea-msigdb.org/gsea/msigdb/cards/GO_DNA_METABOLIC_PROCESS	17679	689
query_1	FALSE	0.763236	874	26	1	0.0384615	0.00114416	GO_POSITIVE_REGULATION_OF_TRANSPORT	custom_gmt_hall_c2all_c5go_1721	http://www.gsea-msigdb.org/gsea/msigdb/cards/GO_POSITIVE_REGULATION_OF_TRANSPORT	17679	4641
query_1	FALSE	0.772216	598	21	1	0.047619	0.00167224	GO_POSTTRANSCRIPTIONAL_REGULATION_OF_GENE_EXPRESSION	custom_gmt_hall_c2all_c5go_1721	http://www.gsea-msigdb.org/gsea/msigdb/cards/GO_POSTTRANSCRIPTIONAL_REGULATION_OF_GENE_EXPRESSION	17679	1511
query_1	FALSE	0.775818	1681	26	2	0.0769231	0.00118977	GO_REGULATION_OF_TRANSPORT	custom_gmt_hall_c2all_c5go_1721	http://www.gsea-msigdb.org/gsea/msigdb/cards/GO_REGULATION_OF_TRANSPORT	17679	4640
query_1	FALSE	0.779696	917	26	1	0.0384615	0.00109051	GO_REGULATION_OF_PROTEIN_LOCALIZATION	custom_gmt_hall_c2all_c5go_1721	http://www.gsea-msigdb.org/gsea/msigdb/cards/GO_REGULATION_OF_PROTEIN_LOCALIZATION	17679	2737
query_1	FALSE	0.823345	1069	20	1	0.05	0.000935454	GO_NERVOUS_SYSTEM_PROCESS	custom_gmt_hall_c2all_c5go_1721	http://www.gsea-msigdb.org/gsea/msigdb/cards/GO_NERVOUS_SYSTEM_PROCESS	17679	4576
query_1	FALSE	0.838353	1329	22	1	0.0454545	0.000752445	DODD_NASOPHARYNGEAL_CARCINOMA_DN	custom_gmt_hall_c2all_c5go_1721	http://www.gsea-msigdb.org/gsea/msigdb/cards/DODD_NASOPHARYNGEAL_CARCINOMA_DN	17679	10678
query_1	FALSE	0.848052	1174	26	1	0.0384615	0.000851789	GO_PLASMA_MEMBRANE_REGION	custom_gmt_hall_c2all_c5go_1721	http://www.gsea-msigdb.org/gsea/msigdb/cards/GO_PLASMA_MEMBRANE_REGION	17679	8449

### Sheet: IN_NEU_otau_w3_pu_SIG_UP_DEG_gp
query	significant	p_value	term_size	query_size	intersection_size	precision	recall	term_id	source	term_name	effective_domain_size	source_order
query_1	TRUE	9.95152e-27	87	29	16	0.551724	0.183908	KEGG_RIBOSOME	custom_gmt_hall_c2all_c5go_1721	http://www.gsea-msigdb.org/gsea/msigdb/cards/KEGG_RIBOSOME	17679	13992
query_1	TRUE	9.95152e-27	88	29	16	0.551724	0.181818	WP_CYTOPLASMIC_RIBOSOMAL_PROTEINS	custom_gmt_hall_c2all_c5go_1721	http://www.gsea-msigdb.org/gsea/msigdb/cards/WP_CYTOPLASMIC_RIBOSOMAL_PROTEINS	17679	16086
query_1	TRUE	1.41439e-26	94	29	16	0.551724	0.170213	REACTOME_EUKARYOTIC_TRANSLATION_ELONGATION	custom_gmt_hall_c2all_c5go_1721	http://www.gsea-msigdb.org/gsea/msigdb/cards/REACTOME_EUKARYOTIC_TRANSLATION_ELONGATION	17679	14509
query_1	TRUE	4.35985e-26	102	29	16	0.551724	0.156863	REACTOME_RESPONSE_OF_EIF2AK4_GCN2_TO_AMINO_ACID_DEFICIENCY	custom_gmt_hall_c2all_c5go_1721	http://www.gsea-msigdb.org/gsea/msigdb/cards/REACTOME_RESPONSE_OF_EIF2AK4_GCN2_TO_AMINO_ACID_DEFICIENCY	17679	15838
query_1	TRUE	6.76214e-26	103	29	16	0.551724	0.15534	GO_COTRANSLATIONAL_PROTEIN_TARGETING_TO_MEMBRANE	custom_gmt_hall_c2all_c5go_1721	http://www.gsea-msigdb.org/gsea/msigdb/cards/GO_COTRANSLATIONAL_PROTEIN_TARGETING_TO_MEMBRANE	17679	835
query_1	TRUE	1.06385e-25	106	29	16	0.551724	0.150943	GO_CYTOSOLIC_RIBOSOME	custom_gmt_hall_c2all_c5go_1721	http://www.gsea-msigdb.org/gsea/msigdb/cards/GO_CYTOSOLIC_RIBOSOME	17679	7878
query_1	TRUE	1.44504e-25	113	29	16	0.551724	0.141593	REACTOME_SRP_DEPENDENT_COTRANSLATIONAL_PROTEIN_TARGETING_TO_MEMBRANE	custom_gmt_hall_c2all_c5go_1721	http://www.gsea-msigdb.org/gsea/msigdb/cards/REACTOME_SRP_DEPENDENT_COTRANSLATIONAL_PROTEIN_TARGETING_TO_MEMBRANE	17679	14634
query_1	TRUE	1.97778e-25	116	29	16	0.551724	0.137931	REACTOME_NONSENSE_MEDIATED_DECAY_NMD_	custom_gmt_hall_c2all_c5go_1721	http://www.gsea-msigdb.org/gsea/msigdb/cards/REACTOME_NONSENSE_MEDIATED_DECAY_NMD_	17679	15795
query_1	TRUE	2.35271e-25	108	29	16	0.551724	0.148148	REACTOME_SELENOAMINO_ACID_METABOLISM	custom_gmt_hall_c2all_c5go_1721	http://www.gsea-msigdb.org/gsea/msigdb/cards/REACTOME_SELENOAMINO_ACID_METABOLISM	17679	14851
query_1	TRUE	2.56254e-25	120	29	16	0.551724	0.133333	GO_NUCLEAR_TRANSCRIBED_MRNA_CATABOLIC_PROCESS_NONSENSE_MEDIATED_DECAY	custom_gmt_hall_c2all_c5go_1721	http://www.gsea-msigdb.org/gsea/msigdb/cards/GO_NUCLEAR_TRANSCRIBED_MRNA_CATABOLIC_PROCESS_NONSENSE_MEDIATED_DECAY	17679	25
query_1	TRUE	2.56254e-25	120	29	16	0.551724	0.133333	REACTOME_EUKARYOTIC_TRANSLATION_INITIATION	custom_gmt_hall_c2all_c5go_1721	http://www.gsea-msigdb.org/gsea/msigdb/cards/REACTOME_EUKARYOTIC_TRANSLATION_INITIATION	17679	15517
query_1	TRUE	2.70505e-25	116	29	16	0.551724	0.137931	GO_ESTABLISHMENT_OF_PROTEIN_LOCALIZATION_TO_ENDOPLASMIC_RETICULUM	custom_gmt_hall_c2all_c5go_1721	http://www.gsea-msigdb.org/gsea/msigdb/cards/GO_ESTABLISHMENT_OF_PROTEIN_LOCALIZATION_TO_ENDOPLASMIC_RETICULUM	17679	5938
query_1	TRUE	3.13026e-25	218	29	18	0.62069	0.0825688	REACTOME_SIGNALING_BY_ROBO_RECEPTORS	custom_gmt_hall_c2all_c5go_1721	http://www.gsea-msigdb.org/gsea/msigdb/cards/REACTOME_SIGNALING_BY_ROBO_RECEPTORS	17679	14972
query_1	TRUE	5.81854e-25	172	29	17	0.586207	0.0988372	REACTOME_REGULATION_OF_EXPRESSION_OF_SLITS_AND_ROBOS	custom_gmt_hall_c2all_c5go_1721	http://www.gsea-msigdb.org/gsea/msigdb/cards/REACTOME_REGULATION_OF_EXPRESSION_OF_SLITS_AND_ROBOS	17679	15733
query_1	TRUE	7.26115e-24	143	29	16	0.551724	0.111888	GO_PROTEIN_LOCALIZATION_TO_ENDOPLASMIC_RETICULUM	custom_gmt_hall_c2all_c5go_1721	http://www.gsea-msigdb.org/gsea/msigdb/cards/GO_PROTEIN_LOCALIZATION_TO_ENDOPLASMIC_RETICULUM	17679	5608
query_1	TRUE	1.6334e-23	155	29	16	0.551724	0.103226	REACTOME_INFLUENZA_INFECTION	custom_gmt_hall_c2all_c5go_1721	http://www.gsea-msigdb.org/gsea/msigdb/cards/REACTOME_INFLUENZA_INFECTION	17679	14591
query_1	TRUE	2.57577e-22	159	29	16	0.551724	0.100629	GO_STRUCTURAL_CONSTITUENT_OF_RIBOSOME	custom_gmt_hall_c2all_c5go_1721	http://www.gsea-msigdb.org/gsea/msigdb/cards/GO_STRUCTURAL_CONSTITUENT_OF_RIBOSOME	17679	8673
query_1	TRUE	2.65843e-22	183	29	16	0.551724	0.0874317	GO_RIBOSOMAL_SUBUNIT	custom_gmt_hall_c2all_c5go_1721	http://www.gsea-msigdb.org/gsea/msigdb/cards/GO_RIBOSOMAL_SUBUNIT	17679	8250
query_1	TRUE	3.89636e-22	187	29	16	0.551724	0.0855615	GO_TRANSLATIONAL_INITIATION	custom_gmt_hall_c2all_c5go_1721	http://www.gsea-msigdb.org/gsea/msigdb/cards/GO_TRANSLATIONAL_INITIATION	17679	758
query_1	TRUE	4.78211e-22	193	29	16	0.551724	0.0829016	GO_VIRAL_GENE_EXPRESSION	custom_gmt_hall_c2all_c5go_1721	http://www.gsea-msigdb.org/gsea/msigdb/cards/GO_VIRAL_GENE_EXPRESSION	17679	1979
query_1	TRUE	1.03909e-21	202	29	16	0.551724	0.0792079	REACTOME_RRNA_PROCESSING	custom_gmt_hall_c2all_c5go_1721	http://www.gsea-msigdb.org/gsea/msigdb/cards/REACTOME_RRNA_PROCESSING	17679	15516
query_1	TRUE	1.16384e-21	198	29	16	0.551724	0.0808081	GO_PROTEIN_TARGETING_TO_MEMBRANE	custom_gmt_hall_c2all_c5go_1721	http://www.gsea-msigdb.org/gsea/msigdb/cards/GO_PROTEIN_TARGETING_TO_MEMBRANE	17679	834
query_1	TRUE	1.41073e-21	207	29	16	0.551724	0.0772947	GO_NUCLEAR_TRANSCRIBED_MRNA_CATABOLIC_PROCESS	custom_gmt_hall_c2all_c5go_1721	http://www.gsea-msigdb.org/gsea/msigdb/cards/GO_NUCLEAR_TRANSCRIBED_MRNA_CATABOLIC_PROCESS	17679	92
query_1	TRUE	2.86072e-20	225	29	16	0.551724	0.0711111	GO_RIBOSOME	custom_gmt_hall_c2all_c5go_1721	http://www.gsea-msigdb.org/gsea/msigdb/cards/GO_RIBOSOME	17679	7760
query_1	TRUE	2.42888e-19	361	29	17	0.586207	0.0470914	REACTOME_METABOLISM_OF_AMINO_ACIDS_AND_DERIVATIVES	custom_gmt_hall_c2all_c5go_1721	http://www.gsea-msigdb.org/gsea/msigdb/cards/REACTOME_METABOLISM_OF_AMINO_ACIDS_AND_DERIVATIVES	17679	15503
query_1	TRUE	3.21085e-19	275	29	16	0.551724	0.0581818	REACTOME_TRANSLATION	custom_gmt_hall_c2all_c5go_1721	http://www.gsea-msigdb.org/gsea/msigdb/cards/REACTOME_TRANSLATION	17679	15520
query_1	TRUE	1.28406e-18	56	29	11	0.37931	0.196429	GO_CYTOSOLIC_LARGE_RIBOSOMAL_SUBUNIT	custom_gmt_hall_c2all_c5go_1721	http://www.gsea-msigdb.org/gsea/msigdb/cards/GO_CYTOSOLIC_LARGE_RIBOSOMAL_SUBUNIT	17679	7877
query_1	TRUE	1.28406e-18	402	29	17	0.586207	0.0422886	GO_RNA_CATABOLIC_PROCESS	custom_gmt_hall_c2all_c5go_1721	http://www.gsea-msigdb.org/gsea/msigdb/cards/GO_RNA_CATABOLIC_PROCESS	17679	754
query_1	TRUE	2.44665e-18	662	29	19	0.655172	0.0287009	REACTOME_METABOLISM_OF_RNA	custom_gmt_hall_c2all_c5go_1721	http://www.gsea-msigdb.org/gsea/msigdb/cards/REACTOME_METABOLISM_OF_RNA	17679	15684
query_1	TRUE	2.63497e-18	327	29	16	0.551724	0.0489297	GO_ESTABLISHMENT_OF_PROTEIN_LOCALIZATION_TO_MEMBRANE	custom_gmt_hall_c2all_c5go_1721	http://www.gsea-msigdb.org/gsea/msigdb/cards/GO_ESTABLISHMENT_OF_PROTEIN_LOCALIZATION_TO_MEMBRANE	17679	6046
query_1	TRUE	7.42239e-18	569	29	18	0.62069	0.0316344	REACTOME_NERVOUS_SYSTEM_DEVELOPMENT	custom_gmt_hall_c2all_c5go_1721	http://www.gsea-msigdb.org/gsea/msigdb/cards/REACTOME_NERVOUS_SYSTEM_DEVELOPMENT	17679	15882
query_1	TRUE	3.25878e-17	380	29	16	0.551724	0.0421053	HSIAO_HOUSEKEEPING_GENES	custom_gmt_hall_c2all_c5go_1721	http://www.gsea-msigdb.org/gsea/msigdb/cards/HSIAO_HOUSEKEEPING_GENES	17679	12849
query_1	TRUE	1.63102e-16	429	29	16	0.551724	0.037296	GO_PROTEIN_TARGETING	custom_gmt_hall_c2all_c5go_1721	http://www.gsea-msigdb.org/gsea/msigdb/cards/GO_PROTEIN_TARGETING	17679	832
query_1	TRUE	2.45635e-16	714	29	19	0.655172	0.0266106	REACTOME_INFECTIOUS_DISEASE	custom_gmt_hall_c2all_c5go_1721	http://www.gsea-msigdb.org/gsea/msigdb/cards/REACTOME_INFECTIOUS_DISEASE	17679	15341
query_1	TRUE	3.73534e-16	830	29	19	0.655172	0.0228916	GO_MRNA_METABOLIC_PROCESS	custom_gmt_hall_c2all_c5go_1721	http://www.gsea-msigdb.org/gsea/msigdb/cards/GO_MRNA_METABOLIC_PROCESS	17679	1853
query_1	TRUE	5.61871e-16	580	29	17	0.586207	0.0293103	GO_CELLULAR_NITROGEN_COMPOUND_CATABOLIC_PROCESS	custom_gmt_hall_c2all_c5go_1721	http://www.gsea-msigdb.org/gsea/msigdb/cards/GO_CELLULAR_NITROGEN_COMPOUND_CATABOLIC_PROCESS	17679	3778
query_1	TRUE	7.2098e-16	532	29	17	0.586207	0.0319549	REACTOME_CELLULAR_RESPONSES_TO_EXTERNAL_STIMULI	custom_gmt_hall_c2all_c5go_1721	http://www.gsea-msigdb.org/gsea/msigdb/cards/REACTOME_CELLULAR_RESPONSES_TO_EXTERNAL_STIMULI	17679	15685
query_1	TRUE	2.03015e-15	629	29	17	0.586207	0.027027	GO_ORGANIC_CYCLIC_COMPOUND_CATABOLIC_PROCESS	custom_gmt_hall_c2all_c5go_1721	http://www.gsea-msigdb.org/gsea/msigdb/cards/GO_ORGANIC_CYCLIC_COMPOUND_CATABOLIC_PROCESS	17679	6593
query_1	TRUE	2.98387e-15	114	29	11	0.37931	0.0964912	GO_LARGE_RIBOSOMAL_SUBUNIT	custom_gmt_hall_c2all_c5go_1721	http://www.gsea-msigdb.org/gsea/msigdb/cards/GO_LARGE_RIBOSOMAL_SUBUNIT	17679	7832
query_1	TRUE	1.10247e-14	563	29	16	0.551724	0.0284192	GO_ESTABLISHMENT_OF_PROTEIN_LOCALIZATION_TO_ORGANELLE	custom_gmt_hall_c2all_c5go_1721	http://www.gsea-msigdb.org/gsea/msigdb/cards/GO_ESTABLISHMENT_OF_PROTEIN_LOCALIZATION_TO_ORGANELLE	17679	5936
query_1	TRUE	1.4588e-14	680	29	17	0.586207	0.025	GO_RIBONUCLEOPROTEIN_COMPLEX	custom_gmt_hall_c2all_c5go_1721	http://www.gsea-msigdb.org/gsea/msigdb/cards/GO_RIBONUCLEOPROTEIN_COMPLEX	17679	8571
query_1	TRUE	6.02245e-14	921	29	18	0.62069	0.019544	GO_SYMBIOTIC_PROCESS	custom_gmt_hall_c2all_c5go_1721	http://www.gsea-msigdb.org/gsea/msigdb/cards/GO_SYMBIOTIC_PROCESS	17679	3798
query_1	TRUE	6.44328e-14	635	29	16	0.551724	0.0251969	GO_PROTEIN_LOCALIZATION_TO_MEMBRANE	custom_gmt_hall_c2all_c5go_1721	http://www.gsea-msigdb.org/gsea/msigdb/cards/GO_PROTEIN_LOCALIZATION_TO_MEMBRANE	17679	5940
query_1	TRUE	2.23544e-13	599	29	16	0.551724	0.0267112	GO_STRUCTURAL_MOLECULE_ACTIVITY	custom_gmt_hall_c2all_c5go_1721	http://www.gsea-msigdb.org/gsea/msigdb/cards/GO_STRUCTURAL_MOLECULE_ACTIVITY	17679	8921
query_1	TRUE	6.61103e-13	634	29	16	0.551724	0.0252366	GO_PEPTIDE_BIOSYNTHETIC_PROCESS	custom_gmt_hall_c2all_c5go_1721	http://www.gsea-msigdb.org/gsea/msigdb/cards/GO_PEPTIDE_BIOSYNTHETIC_PROCESS	17679	3577
query_1	TRUE	6.74158e-13	888	29	18	0.62069	0.0202703	REACTOME_DEVELOPMENTAL_BIOLOGY	custom_gmt_hall_c2all_c5go_1721	http://www.gsea-msigdb.org/gsea/msigdb/cards/REACTOME_DEVELOPMENTAL_BIOLOGY	17679	14433
query_1	TRUE	2.96727e-12	126	21	9	0.428571	0.0714286	PECE_MAMMARY_STEM_CELL_UP	custom_gmt_hall_c2all_c5go_1721	http://www.gsea-msigdb.org/gsea/msigdb/cards/PECE_MAMMARY_STEM_CELL_UP	17679	13517
query_1	TRUE	4.70472e-12	68	25	8	0.32	0.117647	BILANGES_SERUM_AND_RAPAMYCIN_SENSITIVE_GENES	custom_gmt_hall_c2all_c5go_1721	http://www.gsea-msigdb.org/gsea/msigdb/cards/BILANGES_SERUM_AND_RAPAMYCIN_SENSITIVE_GENES	17679	13378
query_1	TRUE	8.82869e-12	771	29	16	0.551724	0.0207523	GO_AMIDE_BIOSYNTHETIC_PROCESS	custom_gmt_hall_c2all_c5go_1721	http://www.gsea-msigdb.org/gsea/msigdb/cards/GO_AMIDE_BIOSYNTHETIC_PROCESS	17679	3708
query_1	TRUE	9.10733e-12	758	29	16	0.551724	0.0211082	GO_PEPTIDE_METABOLIC_PROCESS	custom_gmt_hall_c2all_c5go_1721	http://www.gsea-msigdb.org/gsea/msigdb/cards/GO_PEPTIDE_METABOLIC_PROCESS	17679	790
query_1	TRUE	1.08869e-11	1394	29	19	0.655172	0.0136298	REACTOME_DISEASE	custom_gmt_hall_c2all_c5go_1721	http://www.gsea-msigdb.org/gsea/msigdb/cards/REACTOME_DISEASE	17679	14550
query_1	TRUE	1.91171e-11	1136	25	16	0.64	0.0140845	GO_INTRACELLULAR_PROTEIN_TRANSPORT	custom_gmt_hall_c2all_c5go_1721	http://www.gsea-msigdb.org/gsea/msigdb/cards/GO_INTRACELLULAR_PROTEIN_TRANSPORT	17679	942
query_1	TRUE	2.79527e-11	945	29	16	0.551724	0.0169312	GO_PROTEIN_LOCALIZATION_TO_ORGANELLE	custom_gmt_hall_c2all_c5go_1721	http://www.gsea-msigdb.org/gsea/msigdb/cards/GO_PROTEIN_LOCALIZATION_TO_ORGANELLE	17679	2843
query_1	TRUE	3.42891e-11	1140	29	17	0.586207	0.0149123	GO_CELLULAR_MACROMOLECULE_CATABOLIC_PROCESS	custom_gmt_hall_c2all_c5go_1721	http://www.gsea-msigdb.org/gsea/msigdb/cards/GO_CELLULAR_MACROMOLECULE_CATABOLIC_PROCESS	17679	3777
query_1	TRUE	3.72364e-11	1680	177	52	0.293785	0.0309524	GO_INTRACELLULAR_TRANSPORT	custom_gmt_hall_c2all_c5go_1721	http://www.gsea-msigdb.org/gsea/msigdb/cards/GO_INTRACELLULAR_TRANSPORT	17679	4262
query_1	TRUE	1.02466e-10	372	39	13	0.333333	0.0349462	WANG_TUMOR_INVASIVENESS_UP	custom_gmt_hall_c2all_c5go_1721	http://www.gsea-msigdb.org/gsea/msigdb/cards/WANG_TUMOR_INVASIVENESS_UP	17679	12671
query_1	TRUE	4.66309e-10	1022	25	15	0.6	0.0146771	GO_CELLULAR_AMIDE_METABOLIC_PROCESS	custom_gmt_hall_c2all_c5go_1721	http://www.gsea-msigdb.org/gsea/msigdb/cards/GO_CELLULAR_AMIDE_METABOLIC_PROCESS	17679	3707
query_1	TRUE	5.45793e-10	1354	29	17	0.586207	0.0125554	GO_MACROMOLECULE_CATABOLIC_PROCESS	custom_gmt_hall_c2all_c5go_1721	http://www.gsea-msigdb.org/gsea/msigdb/cards/GO_MACROMOLECULE_CATABOLIC_PROCESS	17679	1248
query_1	TRUE	1.40648e-09	45	21	6	0.285714	0.133333	GO_CYTOSOLIC_SMALL_RIBOSOMAL_SUBUNIT	custom_gmt_hall_c2all_c5go_1721	http://www.gsea-msigdb.org/gsea/msigdb/cards/GO_CYTOSOLIC_SMALL_RIBOSOMAL_SUBUNIT	17679	7879
query_1	TRUE	6.1259e-09	99	24	7	0.291667	0.0707071	GO_CYTOPLASMIC_TRANSLATION	custom_gmt_hall_c2all_c5go_1721	http://www.gsea-msigdb.org/gsea/msigdb/cards/GO_CYTOPLASMIC_TRANSLATION	17679	285
query_1	TRUE	1.05261e-08	51	25	6	0.24	0.117647	CHNG_MULTIPLE_MYELOMA_HYPERPLOID_UP	custom_gmt_hall_c2all_c5go_1721	http://www.gsea-msigdb.org/gsea/msigdb/cards/CHNG_MULTIPLE_MYELOMA_HYPERPLOID_UP	17679	12642
query_1	TRUE	1.42026e-08	122	132	12	0.0909091	0.0983607	REACTOME_RESPIRATORY_ELECTRON_TRANSPORT_ATP_SYNTHESIS_BY_CHEMIOSMOTIC_COUPLING_AND_HEAT_PRODUCTION_BY_UNCOUPLING_PROTEINS_	custom_gmt_hall_c2all_c5go_1721	http://www.gsea-msigdb.org/gsea/msigdb/cards/REACTOME_RESPIRATORY_ELECTRON_TRANSPORT_ATP_SYNTHESIS_BY_CHEMIOSMOTIC_COUPLING_AND_HEAT_PRODUCTION_BY_UNCOUPLING_PROTEINS_	17679	14537
query_1	TRUE	1.74959e-08	100	97	10	0.103093	0.1	REACTOME_RESPIRATORY_ELECTRON_TRANSPORT	custom_gmt_hall_c2all_c5go_1721	http://www.gsea-msigdb.org/gsea/msigdb/cards/REACTOME_RESPIRATORY_ELECTRON_TRANSPORT	17679	15393
query_1	TRUE	2.169e-08	72	21	6	0.285714	0.0833333	GO_SMALL_RIBOSOMAL_SUBUNIT	custom_gmt_hall_c2all_c5go_1721	http://www.gsea-msigdb.org/gsea/msigdb/cards/GO_SMALL_RIBOSOMAL_SUBUNIT	17679	7833
query_1	TRUE	2.169e-08	981	97	26	0.268041	0.0265036	GO_CELLULAR_PROTEIN_CONTAINING_COMPLEX_ASSEMBLY	custom_gmt_hall_c2all_c5go_1721	http://www.gsea-msigdb.org/gsea/msigdb/cards/GO_CELLULAR_PROTEIN_CONTAINING_COMPLEX_ASSEMBLY	17679	3013
query_1	TRUE	2.45319e-08	55	132	9	0.0681818	0.163636	REACTOME_COMPLEX_I_BIOGENESIS	custom_gmt_hall_c2all_c5go_1721	http://www.gsea-msigdb.org/gsea/msigdb/cards/REACTOME_COMPLEX_I_BIOGENESIS	17679	15421
query_1	TRUE	2.59026e-08	32	21	5	0.238095	0.15625	GO_POLYSOMAL_RIBOSOME	custom_gmt_hall_c2all_c5go_1721	http://www.gsea-msigdb.org/gsea/msigdb/cards/GO_POLYSOMAL_RIBOSOME	17679	8201
query_1	TRUE	2.76238e-08	1592	110	37	0.336364	0.0232412	GO_RNA_BINDING	custom_gmt_hall_c2all_c5go_1721	http://www.gsea-msigdb.org/gsea/msigdb/cards/GO_RNA_BINDING	17679	8666
query_1	TRUE	2.8426e-08	1790	110	37	0.336364	0.0206704	GO_PROTEIN_CONTAINING_COMPLEX_SUBUNIT_ORGANIZATION	custom_gmt_hall_c2all_c5go_1721	http://www.gsea-msigdb.org/gsea/msigdb/cards/GO_PROTEIN_CONTAINING_COMPLEX_SUBUNIT_ORGANIZATION	17679	3738
query_1	TRUE	3.71475e-08	125	136	12	0.0882353	0.096	KEGG_OXIDATIVE_PHOSPHORYLATION	custom_gmt_hall_c2all_c5go_1721	http://www.gsea-msigdb.org/gsea/msigdb/cards/KEGG_OXIDATIVE_PHOSPHORYLATION	17679	13932
query_1	TRUE	4.11721e-08	1904	25	16	0.64	0.00840336	GO_CELLULAR_MACROMOLECULE_LOCALIZATION	custom_gmt_hall_c2all_c5go_1721	http://www.gsea-msigdb.org/gsea/msigdb/cards/GO_CELLULAR_MACROMOLECULE_LOCALIZATION	17679	5565
query_1	TRUE	4.82542e-08	391	15	8	0.533333	0.0204604	OSMAN_BLADDER_CANCER_DN	custom_gmt_hall_c2all_c5go_1721	http://www.gsea-msigdb.org/gsea/msigdb/cards/OSMAN_BLADDER_CANCER_DN	17679	10520
query_1	TRUE	6.32601e-08	81	132	10	0.0757576	0.123457	GO_RESPIRATORY_CHAIN_COMPLEX	custom_gmt_hall_c2all_c5go_1721	http://www.gsea-msigdb.org/gsea/msigdb/cards/GO_RESPIRATORY_CHAIN_COMPLEX	17679	8469
query_1	TRUE	7.87891e-08	86	132	10	0.0757576	0.116279	MOOTHA_VOXPHOS	custom_gmt_hall_c2all_c5go_1721	http://www.gsea-msigdb.org/gsea/msigdb/cards/MOOTHA_VOXPHOS	17679	11660
query_1	TRUE	1.01927e-07	65	132	9	0.0681818	0.138462	GO_NADH_DEHYDROGENASE_COMPLEX_ASSEMBLY	custom_gmt_hall_c2all_c5go_1721	http://www.gsea-msigdb.org/gsea/msigdb/cards/GO_NADH_DEHYDROGENASE_COMPLEX_ASSEMBLY	17679	1444
query_1	TRUE	1.51554e-07	1641	25	15	0.6	0.00914077	GO_ORGANONITROGEN_COMPOUND_BIOSYNTHETIC_PROCESS	custom_gmt_hall_c2all_c5go_1721	http://www.gsea-msigdb.org/gsea/msigdb/cards/GO_ORGANONITROGEN_COMPOUND_BIOSYNTHETIC_PROCESS	17679	6619
query_1	TRUE	1.85743e-07	1537	210	48	0.228571	0.0312297	PUJANA_BRCA1_PCC_NETWORK	custom_gmt_hall_c2all_c5go_1721	http://www.gsea-msigdb.org/gsea/msigdb/cards/PUJANA_BRCA1_PCC_NETWORK	17679	11239
query_1	TRUE	2.44169e-07	93	132	10	0.0757576	0.107527	GO_ATP_SYNTHESIS_COUPLED_ELECTRON_TRANSPORT	custom_gmt_hall_c2all_c5go_1721	http://www.gsea-msigdb.org/gsea/msigdb/cards/GO_ATP_SYNTHESIS_COUPLED_ELECTRON_TRANSPORT	17679	3549
query_1	TRUE	2.53202e-07	50	132	8	0.0606061	0.16	GO_NADH_DEHYDROGENASE_COMPLEX	custom_gmt_hall_c2all_c5go_1721	http://www.gsea-msigdb.org/gsea/msigdb/cards/GO_NADH_DEHYDROGENASE_COMPLEX	17679	7952
query_1	TRUE	2.55666e-07	511	150	21	0.14	0.0410959	MILI_PSEUDOPODIA_HAPTOTAXIS_UP	custom_gmt_hall_c2all_c5go_1721	http://www.gsea-msigdb.org/gsea/msigdb/cards/MILI_PSEUDOPODIA_HAPTOTAXIS_UP	17679	12871
query_1	TRUE	3.16505e-07	96	132	10	0.0757576	0.104167	GO_RESPIRASOME	custom_gmt_hall_c2all_c5go_1721	http://www.gsea-msigdb.org/gsea/msigdb/cards/GO_RESPIRASOME	17679	8325
query_1	TRUE	3.44454e-07	101	132	10	0.0757576	0.0990099	GO_MITOCHONDRIAL_RESPIRATORY_CHAIN_COMPLEX_ASSEMBLY	custom_gmt_hall_c2all_c5go_1721	http://www.gsea-msigdb.org/gsea/msigdb/cards/GO_MITOCHONDRIAL_RESPIRATORY_CHAIN_COMPLEX_ASSEMBLY	17679	2794
query_1	TRUE	3.60728e-07	377	19	8	0.421053	0.0212202	YAGI_AML_WITH_INV_16_TRANSLOCATION	custom_gmt_hall_c2all_c5go_1721	http://www.gsea-msigdb.org/gsea/msigdb/cards/YAGI_AML_WITH_INV_16_TRANSLOCATION	17679	12968
query_1	TRUE	4.46559e-07	417	19	8	0.421053	0.0191847	GO_CELL_SUBSTRATE_JUNCTION	custom_gmt_hall_c2all_c5go_1721	http://www.gsea-msigdb.org/gsea/msigdb/cards/GO_CELL_SUBSTRATE_JUNCTION	17679	7884
query_1	TRUE	4.78929e-07	172	104	11	0.105769	0.0639535	REACTOME_THE_CITRIC_ACID_TCA_CYCLE_AND_RESPIRATORY_ELECTRON_TRANSPORT	custom_gmt_hall_c2all_c5go_1721	http://www.gsea-msigdb.org/gsea/msigdb/cards/REACTOME_THE_CITRIC_ACID_TCA_CYCLE_AND_RESPIRATORY_ELECTRON_TRANSPORT	17679	14462
query_1	TRUE	4.78929e-07	101	132	10	0.0757576	0.0990099	WP_ELECTRON_TRANSPORT_CHAIN_OXPHOS_SYSTEM_IN_MITOCHONDRIA	custom_gmt_hall_c2all_c5go_1721	http://www.gsea-msigdb.org/gsea/msigdb/cards/WP_ELECTRON_TRANSPORT_CHAIN_OXPHOS_SYSTEM_IN_MITOCHONDRIA	17679	16008
query_1	TRUE	4.85419e-07	132	132	11	0.0833333	0.0833333	GO_INNER_MITOCHONDRIAL_MEMBRANE_PROTEIN_COMPLEX	custom_gmt_hall_c2all_c5go_1721	http://www.gsea-msigdb.org/gsea/msigdb/cards/GO_INNER_MITOCHONDRIAL_MEMBRANE_PROTEIN_COMPLEX	17679	8467
query_1	TRUE	4.99641e-07	54	132	8	0.0606061	0.148148	GO_MITOCHONDRIAL_ELECTRON_TRANSPORT_NADH_TO_UBIQUINONE	custom_gmt_hall_c2all_c5go_1721	http://www.gsea-msigdb.org/gsea/msigdb/cards/GO_MITOCHONDRIAL_ELECTRON_TRANSPORT_NADH_TO_UBIQUINONE	17679	669
query_1	TRUE	5.1778e-07	60	21	5	0.238095	0.0833333	REACTOME_ACTIVATION_OF_THE_MRNA_UPON_BINDING_OF_THE_CAP_BINDING_COMPLEX_AND_EIFS_AND_SUBSEQUENT_BINDING_TO_43S	custom_gmt_hall_c2all_c5go_1721	http://www.gsea-msigdb.org/gsea/msigdb/cards/REACTOME_ACTIVATION_OF_THE_MRNA_UPON_BINDING_OF_THE_CAP_BINDING_COMPLEX_AND_EIFS_AND_SUBSEQUENT_BINDING_TO_43S	17679	15518
query_1	TRUE	5.66411e-07	56	132	8	0.0606061	0.142857	WP_MITOCHONDRIAL_COMPLEX_I_ASSEMBLY_MODEL_OXPHOS_SYSTEM	custom_gmt_hall_c2all_c5go_1721	http://www.gsea-msigdb.org/gsea/msigdb/cards/WP_MITOCHONDRIAL_COMPLEX_I_ASSEMBLY_MODEL_OXPHOS_SYSTEM	17679	16372
query_1	TRUE	6.20747e-07	841	200	31	0.155	0.0368609	DACOSTA_UV_RESPONSE_VIA_ERCC3_DN	custom_gmt_hall_c2all_c5go_1721	http://www.gsea-msigdb.org/gsea/msigdb/cards/DACOSTA_UV_RESPONSE_VIA_ERCC3_DN	17679	11117
query_1	TRUE	7.06937e-07	256	110	13	0.118182	0.0507812	GO_MITOCHONDRIAL_PROTEIN_COMPLEX	custom_gmt_hall_c2all_c5go_1721	http://www.gsea-msigdb.org/gsea/msigdb/cards/GO_MITOCHONDRIAL_PROTEIN_COMPLEX	17679	8465
query_1	TRUE	8.73044e-07	45	11	4	0.363636	0.0888889	NUTT_GBM_VS_AO_GLIOMA_DN	custom_gmt_hall_c2all_c5go_1721	http://www.gsea-msigdb.org/gsea/msigdb/cards/NUTT_GBM_VS_AO_GLIOMA_DN	17679	12753
query_1	TRUE	9.60316e-07	111	97	9	0.0927835	0.0810811	GO_RESPIRATORY_ELECTRON_TRANSPORT_CHAIN	custom_gmt_hall_c2all_c5go_1721	http://www.gsea-msigdb.org/gsea/msigdb/cards/GO_RESPIRATORY_ELECTRON_TRANSPORT_CHAIN	17679	2194
query_1	TRUE	9.84186e-07	139	132	11	0.0833333	0.0791367	GO_OXIDATIVE_PHOSPHORYLATION	custom_gmt_hall_c2all_c5go_1721	http://www.gsea-msigdb.org/gsea/msigdb/cards/GO_OXIDATIVE_PHOSPHORYLATION	17679	668
query_1	TRUE	9.84186e-07	69	21	5	0.238095	0.0724638	GO_POLYSOME	custom_gmt_hall_c2all_c5go_1721	http://www.gsea-msigdb.org/gsea/msigdb/cards/GO_POLYSOME	17679	7761
query_1	TRUE	1.20487e-06	59	132	8	0.0606061	0.135593	WP_OXIDATIVE_PHOSPHORYLATION	custom_gmt_hall_c2all_c5go_1721	http://www.gsea-msigdb.org/gsea/msigdb/cards/WP_OXIDATIVE_PHOSPHORYLATION	17679	16027
query_1	TRUE	2.4702e-06	173	20	6	0.3	0.0346821	LI_AMPLIFIED_IN_LUNG_CANCER	custom_gmt_hall_c2all_c5go_1721	http://www.gsea-msigdb.org/gsea/msigdb/cards/LI_AMPLIFIED_IN_LUNG_CANCER	17679	10983
query_1	TRUE	2.79861e-06	1301	217	42	0.193548	0.0322829	PUJANA_ATM_PCC_NETWORK	custom_gmt_hall_c2all_c5go_1721	http://www.gsea-msigdb.org/gsea/msigdb/cards/PUJANA_ATM_PCC_NETWORK	17679	11241
query_1	TRUE	2.87843e-06	46	132	7	0.0530303	0.152174	GO_NADH_DEHYDROGENASE_ACTIVITY	custom_gmt_hall_c2all_c5go_1721	http://www.gsea-msigdb.org/gsea/msigdb/cards/GO_NADH_DEHYDROGENASE_ACTIVITY	17679	8699
query_1	TRUE	3.70844e-06	472	207	22	0.10628	0.0466102	SPIELMAN_LYMPHOBLAST_EUROPEAN_VS_ASIAN_UP	custom_gmt_hall_c2all_c5go_1721	http://www.gsea-msigdb.org/gsea/msigdb/cards/SPIELMAN_LYMPHOBLAST_EUROPEAN_VS_ASIAN_UP	17679	11229
query_1	TRUE	3.94858e-06	804	19	9	0.473684	0.011194	GO_ANCHORING_JUNCTION	custom_gmt_hall_c2all_c5go_1721	http://www.gsea-msigdb.org/gsea/msigdb/cards/GO_ANCHORING_JUNCTION	17679	8318
query_1	TRUE	4.21558e-06	93	132	9	0.0681818	0.0967742	CHICAS_RB1_TARGETS_LOW_SERUM	custom_gmt_hall_c2all_c5go_1721	http://www.gsea-msigdb.org/gsea/msigdb/cards/CHICAS_RB1_TARGETS_LOW_SERUM	17679	13249
query_1	TRUE	1.02622e-05	58	72	6	0.0833333	0.103448	POMEROY_MEDULLOBLASTOMA_DESMOPLASIC_VS_CLASSIC_DN	custom_gmt_hall_c2all_c5go_1721	http://www.gsea-msigdb.org/gsea/msigdb/cards/POMEROY_MEDULLOBLASTOMA_DESMOPLASIC_VS_CLASSIC_DN	17679	11645
query_1	TRUE	1.39359e-05	149	97	9	0.0927835	0.0604027	WP_NONALCOHOLIC_FATTY_LIVER_DISEASE	custom_gmt_hall_c2all_c5go_1721	http://www.gsea-msigdb.org/gsea/msigdb/cards/WP_NONALCOHOLIC_FATTY_LIVER_DISEASE	17679	16397
query_1	TRUE	1.54605e-05	1223	221	38	0.171946	0.0310711	BLALOCK_ALZHEIMERS_DISEASE_DN	custom_gmt_hall_c2all_c5go_1721	http://www.gsea-msigdb.org/gsea/msigdb/cards/BLALOCK_ALZHEIMERS_DISEASE_DN	17679	11917
query_1	TRUE	1.65245e-05	173	116	10	0.0862069	0.0578035	YAO_TEMPORAL_RESPONSE_TO_PROGESTERONE_CLUSTER_13	custom_gmt_hall_c2all_c5go_1721	http://www.gsea-msigdb.org/gsea/msigdb/cards/YAO_TEMPORAL_RESPONSE_TO_PROGESTERONE_CLUSTER_13	17679	13146
query_1	TRUE	1.97964e-05	60	132	7	0.0530303	0.116667	GO_OXIDOREDUCTASE_ACTIVITY_ACTING_ON_NAD_P_H_QUINONE_OR_SIMILAR_COMPOUND_AS_ACCEPTOR	custom_gmt_hall_c2all_c5go_1721	http://www.gsea-msigdb.org/gsea/msigdb/cards/GO_OXIDOREDUCTASE_ACTIVITY_ACTING_ON_NAD_P_H_QUINONE_OR_SIMILAR_COMPOUND_AS_ACCEPTOR	17679	9317
query_1	TRUE	2.32152e-05	179	177	12	0.0677966	0.0670391	GO_CELLULAR_RESPIRATION	custom_gmt_hall_c2all_c5go_1721	http://www.gsea-msigdb.org/gsea/msigdb/cards/GO_CELLULAR_RESPIRATION	17679	3900
query_1	TRUE	2.84798e-05	762	116	20	0.172414	0.0262467	MARTENS_TRETINOIN_RESPONSE_DN	custom_gmt_hall_c2all_c5go_1721	http://www.gsea-msigdb.org/gsea/msigdb/cards/MARTENS_TRETINOIN_RESPONSE_DN	17679	13228
query_1	TRUE	4.0524e-05	203	7	4	0.571429	0.0197044	TIEN_INTESTINE_PROBIOTICS_24HR_DN	custom_gmt_hall_c2all_c5go_1721	http://www.gsea-msigdb.org/gsea/msigdb/cards/TIEN_INTESTINE_PROBIOTICS_24HR_DN	17679	10621
query_1	TRUE	4.05602e-05	216	132	11	0.0833333	0.0509259	WONG_MITOCHONDRIA_GENE_MODULE	custom_gmt_hall_c2all_c5go_1721	http://www.gsea-msigdb.org/gsea/msigdb/cards/WONG_MITOCHONDRIA_GENE_MODULE	17679	12390
query_1	TRUE	4.21568e-05	176	97	9	0.0927835	0.0511364	GO_ELECTRON_TRANSPORT_CHAIN	custom_gmt_hall_c2all_c5go_1721	http://www.gsea-msigdb.org/gsea/msigdb/cards/GO_ELECTRON_TRANSPORT_CHAIN	17679	2193
query_1	TRUE	4.8151e-05	49	7	3	0.428571	0.0612245	TIEN_INTESTINE_PROBIOTICS_6HR_UP	custom_gmt_hall_c2all_c5go_1721	http://www.gsea-msigdb.org/gsea/msigdb/cards/TIEN_INTESTINE_PROBIOTICS_6HR_UP	17679	10618
query_1	TRUE	6.03414e-05	1329	230	40	0.173913	0.0300978	GO_CATALYTIC_COMPLEX	custom_gmt_hall_c2all_c5go_1721	http://www.gsea-msigdb.org/gsea/msigdb/cards/GO_CATALYTIC_COMPLEX	17679	8536
query_1	TRUE	6.438e-05	72	45	5	0.111111	0.0694444	GO_RIBOSOMAL_LARGE_SUBUNIT_BIOGENESIS	custom_gmt_hall_c2all_c5go_1721	http://www.gsea-msigdb.org/gsea/msigdb/cards/GO_RIBOSOMAL_LARGE_SUBUNIT_BIOGENESIS	17679	3433
query_1	TRUE	6.83751e-05	738	197	25	0.126904	0.0338753	PUJANA_CHEK2_PCC_NETWORK	custom_gmt_hall_c2all_c5go_1721	http://www.gsea-msigdb.org/gsea/msigdb/cards/PUJANA_CHEK2_PCC_NETWORK	17679	11242
query_1	TRUE	6.83751e-05	838	220	29	0.131818	0.0346062	JOHNSTONE_PARVB_TARGETS_3_DN	custom_gmt_hall_c2all_c5go_1721	http://www.gsea-msigdb.org/gsea/msigdb/cards/JOHNSTONE_PARVB_TARGETS_3_DN	17679	13319
query_1	TRUE	6.90669e-05	82	71	6	0.084507	0.0731707	TAKAO_RESPONSE_TO_UVB_RADIATION_UP	custom_gmt_hall_c2all_c5go_1721	http://www.gsea-msigdb.org/gsea/msigdb/cards/TAKAO_RESPONSE_TO_UVB_RADIATION_UP	17679	11875
query_1	TRUE	8.00199e-05	522	110	15	0.136364	0.0287356	GO_ORGANELLE_INNER_MEMBRANE	custom_gmt_hall_c2all_c5go_1721	http://www.gsea-msigdb.org/gsea/msigdb/cards/GO_ORGANELLE_INNER_MEMBRANE	17679	7871
query_1	TRUE	8.67414e-05	107	132	8	0.0606061	0.0747664	GO_OXIDOREDUCTASE_COMPLEX	custom_gmt_hall_c2all_c5go_1721	http://www.gsea-msigdb.org/gsea/msigdb/cards/GO_OXIDOREDUCTASE_COMPLEX	17679	8557
query_1	TRUE	8.98462e-05	26	136	5	0.0367647	0.192308	NICK_RESPONSE_TO_PROC_TREATMENT_DN	custom_gmt_hall_c2all_c5go_1721	http://www.gsea-msigdb.org/gsea/msigdb/cards/NICK_RESPONSE_TO_PROC_TREATMENT_DN	17679	12751
query_1	TRUE	0.000110727	16	29	3	0.103448	0.1875	HOLLEMAN_VINCRISTINE_RESISTANCE_B_ALL_DN	custom_gmt_hall_c2all_c5go_1721	http://www.gsea-msigdb.org/gsea/msigdb/cards/HOLLEMAN_VINCRISTINE_RESISTANCE_B_ALL_DN	17679	13530
query_1	TRUE	0.000114049	44	37	4	0.108108	0.0909091	KYNG_RESPONSE_TO_H2O2_VIA_ERCC6_DN	custom_gmt_hall_c2all_c5go_1721	http://www.gsea-msigdb.org/gsea/msigdb/cards/KYNG_RESPONSE_TO_H2O2_VIA_ERCC6_DN	17679	13176
query_1	TRUE	0.000128549	200	132	10	0.0757576	0.05	HALLMARK_OXIDATIVE_PHOSPHORYLATION	custom_gmt_hall_c2all_c5go_1721	http://www.gsea-msigdb.org/gsea/msigdb/cards/HALLMARK_OXIDATIVE_PHOSPHORYLATION	17679	16534
query_1	TRUE	0.000142131	1733	174	38	0.218391	0.0219273	GRAESSMANN_APOPTOSIS_BY_DOXORUBICIN_DN	custom_gmt_hall_c2all_c5go_1721	http://www.gsea-msigdb.org/gsea/msigdb/cards/GRAESSMANN_APOPTOSIS_BY_DOXORUBICIN_DN	17679	10774
query_1	TRUE	0.000155381	27	2	2	1	0.0740741	CAVARD_LIVER_CANCER_MALIGNANT_VS_BENIGN	custom_gmt_hall_c2all_c5go_1721	http://www.gsea-msigdb.org/gsea/msigdb/cards/CAVARD_LIVER_CANCER_MALIGNANT_VS_BENIGN	17679	10964
query_1	TRUE	0.000176244	158	97	8	0.0824742	0.0506329	KEGG_ALZHEIMERS_DISEASE	custom_gmt_hall_c2all_c5go_1721	http://www.gsea-msigdb.org/gsea/msigdb/cards/KEGG_ALZHEIMERS_DISEASE	17679	14073
query_1	TRUE	0.000213978	20	29	3	0.103448	0.15	HOLLEMAN_VINCRISTINE_RESISTANCE_ALL_DN	custom_gmt_hall_c2all_c5go_1721	http://www.gsea-msigdb.org/gsea/msigdb/cards/HOLLEMAN_VINCRISTINE_RESISTANCE_ALL_DN	17679	13538
query_1	TRUE	0.000223864	262	177	13	0.0734463	0.0496183	GO_ENERGY_DERIVATION_BY_OXIDATION_OF_ORGANIC_COMPOUNDS	custom_gmt_hall_c2all_c5go_1721	http://www.gsea-msigdb.org/gsea/msigdb/cards/GO_ENERGY_DERIVATION_BY_OXIDATION_OF_ORGANIC_COMPOUNDS	17679	1841
query_1	TRUE	0.000228997	640	214	23	0.107477	0.0359375	HAMAI_APOPTOSIS_VIA_TRAIL_UP	custom_gmt_hall_c2all_c5go_1721	http://www.gsea-msigdb.org/gsea/msigdb/cards/HAMAI_APOPTOSIS_VIA_TRAIL_UP	17679	10842
query_1	TRUE	0.000242573	292	136	12	0.0882353	0.0410959	GO_ATP_METABOLIC_PROCESS	custom_gmt_hall_c2all_c5go_1721	http://www.gsea-msigdb.org/gsea/msigdb/cards/GO_ATP_METABOLIC_PROCESS	17679	4100
query_1	TRUE	0.000247432	733	110	17	0.154545	0.0231924	GO_MITOCHONDRIAL_ENVELOPE	custom_gmt_hall_c2all_c5go_1721	http://www.gsea-msigdb.org/gsea/msigdb/cards/GO_MITOCHONDRIAL_ENVELOPE	17679	7716
query_1	TRUE	0.000253593	199	72	8	0.111111	0.040201	GO_RIBONUCLEOPROTEIN_COMPLEX_SUBUNIT_ORGANIZATION	custom_gmt_hall_c2all_c5go_1721	http://www.gsea-msigdb.org/gsea/msigdb/cards/GO_RIBONUCLEOPROTEIN_COMPLEX_SUBUNIT_ORGANIZATION	17679	5788
query_1	TRUE	0.000271224	123	132	8	0.0606061	0.0650407	KEGG_PARKINSONS_DISEASE	custom_gmt_hall_c2all_c5go_1721	http://www.gsea-msigdb.org/gsea/msigdb/cards/KEGG_PARKINSONS_DISEASE	17679	14074
query_1	TRUE	0.000271224	312	200	15	0.075	0.0480769	GO_CADHERIN_BINDING	custom_gmt_hall_c2all_c5go_1721	http://www.gsea-msigdb.org/gsea/msigdb/cards/GO_CADHERIN_BINDING	17679	9884
query_1	TRUE	0.000334348	57	224	7	0.03125	0.122807	GO_AXON_CYTOPLASM	custom_gmt_hall_c2all_c5go_1721	http://www.gsea-msigdb.org/gsea/msigdb/cards/GO_AXON_CYTOPLASM	17679	8544
query_1	TRUE	0.000419204	59	224	7	0.03125	0.118644	GO_AXONAL_TRANSPORT	custom_gmt_hall_c2all_c5go_1721	http://www.gsea-msigdb.org/gsea/msigdb/cards/GO_AXONAL_TRANSPORT	17679	6339
query_1	TRUE	0.000432731	436	29	7	0.241379	0.016055	GO_RIBONUCLEOPROTEIN_COMPLEX_BIOGENESIS	custom_gmt_hall_c2all_c5go_1721	http://www.gsea-msigdb.org/gsea/msigdb/cards/GO_RIBONUCLEOPROTEIN_COMPLEX_BIOGENESIS	17679	2189
query_1	TRUE	0.000479374	1163	233	35	0.150215	0.0300946	GO_ENVELOPE	custom_gmt_hall_c2all_c5go_1721	http://www.gsea-msigdb.org/gsea/msigdb/cards/GO_ENVELOPE	17679	8041
query_1	TRUE	0.000485763	65	208	7	0.0336538	0.107692	REACTOME_DUAL_INCISION_IN_TC_NER	custom_gmt_hall_c2all_c5go_1721	http://www.gsea-msigdb.org/gsea/msigdb/cards/REACTOME_DUAL_INCISION_IN_TC_NER	17679	15400
query_1	TRUE	0.000488769	454	189	17	0.0899471	0.0374449	DACOSTA_UV_RESPONSE_VIA_ERCC3_COMMON_DN	custom_gmt_hall_c2all_c5go_1721	http://www.gsea-msigdb.org/gsea/msigdb/cards/DACOSTA_UV_RESPONSE_VIA_ERCC3_COMMON_DN	17679	11118
query_1	TRUE	0.000522312	179	49	6	0.122449	0.0335196	JISON_SICKLE_CELL_DISEASE_DN	custom_gmt_hall_c2all_c5go_1721	http://www.gsea-msigdb.org/gsea/msigdb/cards/JISON_SICKLE_CELL_DISEASE_DN	17679	12913
query_1	TRUE	0.000578953	5	21	2	0.0952381	0.4	GO_CYTOPLASMIC_SIDE_OF_ROUGH_ENDOPLASMIC_RETICULUM_MEMBRANE	custom_gmt_hall_c2all_c5go_1721	http://www.gsea-msigdb.org/gsea/msigdb/cards/GO_CYTOPLASMIC_SIDE_OF_ROUGH_ENDOPLASMIC_RETICULUM_MEMBRANE	17679	8442
query_1	TRUE	0.000621644	87	224	8	0.0357143	0.091954	GO_NEURON_PROJECTION_CYTOPLASM	custom_gmt_hall_c2all_c5go_1721	http://www.gsea-msigdb.org/gsea/msigdb/cards/GO_NEURON_PROJECTION_CYTOPLASM	17679	8530
query_1	TRUE	0.000665942	29	29	3	0.103448	0.103448	GO_RIBOSOMAL_LARGE_SUBUNIT_ASSEMBLY	custom_gmt_hall_c2all_c5go_1721	http://www.gsea-msigdb.org/gsea/msigdb/cards/GO_RIBOSOMAL_LARGE_SUBUNIT_ASSEMBLY	17679	6
query_1	TRUE	0.000673274	42	20	3	0.15	0.0714286	POMEROY_MEDULLOBLASTOMA_PROGNOSIS_DN	custom_gmt_hall_c2all_c5go_1721	http://www.gsea-msigdb.org/gsea/msigdb/cards/POMEROY_MEDULLOBLASTOMA_PROGNOSIS_DN	17679	11679
query_1	TRUE	0.000728378	105	132	7	0.0530303	0.0666667	GO_OXIDOREDUCTASE_ACTIVITY_ACTING_ON_NAD_P_H	custom_gmt_hall_c2all_c5go_1721	http://www.gsea-msigdb.org/gsea/msigdb/cards/GO_OXIDOREDUCTASE_ACTIVITY_ACTING_ON_NAD_P_H	17679	9315
query_1	TRUE	0.000728378	550	197	19	0.0964467	0.0345455	TIEN_INTESTINE_PROBIOTICS_24HR_UP	custom_gmt_hall_c2all_c5go_1721	http://www.gsea-msigdb.org/gsea/msigdb/cards/TIEN_INTESTINE_PROBIOTICS_24HR_UP	17679	10620
query_1	TRUE	0.000788122	302	208	14	0.0673077	0.0463576	GO_RIBOSOME_BIOGENESIS	custom_gmt_hall_c2all_c5go_1721	http://www.gsea-msigdb.org/gsea/msigdb/cards/GO_RIBOSOME_BIOGENESIS	17679	3428
query_1	TRUE	0.000788122	508	231	20	0.0865801	0.0393701	STARK_PREFRONTAL_CORTEX_22Q11_DELETION_DN	custom_gmt_hall_c2all_c5go_1721	http://www.gsea-msigdb.org/gsea/msigdb/cards/STARK_PREFRONTAL_CORTEX_22Q11_DELETION_DN	17679	11411
query_1	TRUE	0.000924778	34	4	2	0.5	0.0588235	ANDERSEN_LIVER_CANCER_KRT19_UP	custom_gmt_hall_c2all_c5go_1721	http://www.gsea-msigdb.org/gsea/msigdb/cards/ANDERSEN_LIVER_CANCER_KRT19_UP	17679	13604
query_1	TRUE	0.000924778	536	104	13	0.125	0.0242537	GO_MITOCHONDRION_ORGANIZATION	custom_gmt_hall_c2all_c5go_1721	http://www.gsea-msigdb.org/gsea/msigdb/cards/GO_MITOCHONDRION_ORGANIZATION	17679	994
query_1	TRUE	0.000924778	84	177	7	0.039548	0.0833333	GO_ORGANELLE_TRANSPORT_ALONG_MICROTUBULE	custom_gmt_hall_c2all_c5go_1721	http://www.gsea-msigdb.org/gsea/msigdb/cards/GO_ORGANELLE_TRANSPORT_ALONG_MICROTUBULE	17679	5898
query_1	TRUE	0.00103893	4	29	2	0.0689655	0.5	GO_LARGE_RIBOSOMAL_SUBUNIT_RRNA_BINDING	custom_gmt_hall_c2all_c5go_1721	http://www.gsea-msigdb.org/gsea/msigdb/cards/GO_LARGE_RIBOSOMAL_SUBUNIT_RRNA_BINDING	17679	10075
query_1	TRUE	0.00115814	70	224	7	0.03125	0.1	GO_AXO_DENDRITIC_TRANSPORT	custom_gmt_hall_c2all_c5go_1721	http://www.gsea-msigdb.org/gsea/msigdb/cards/GO_AXO_DENDRITIC_TRANSPORT	17679	1190
query_1	TRUE	0.00125285	43	25	3	0.12	0.0697674	ABE_INNER_EAR	custom_gmt_hall_c2all_c5go_1721	http://www.gsea-msigdb.org/gsea/msigdb/cards/ABE_INNER_EAR	17679	12158
query_1	TRUE	0.00125285	54	104	5	0.0480769	0.0925926	DAZARD_UV_RESPONSE_CLUSTER_G1	custom_gmt_hall_c2all_c5go_1721	http://www.gsea-msigdb.org/gsea/msigdb/cards/DAZARD_UV_RESPONSE_CLUSTER_G1	17679	12166
query_1	TRUE	0.00128844	28	37	3	0.0810811	0.107143	TIEN_INTESTINE_PROBIOTICS_2HR_UP	custom_gmt_hall_c2all_c5go_1721	http://www.gsea-msigdb.org/gsea/msigdb/cards/TIEN_INTESTINE_PROBIOTICS_2HR_UP	17679	10616
query_1	TRUE	0.00130443	149	43	5	0.116279	0.033557	FLECHNER_PBL_KIDNEY_TRANSPLANT_OK_VS_DONOR_UP	custom_gmt_hall_c2all_c5go_1721	http://www.gsea-msigdb.org/gsea/msigdb/cards/FLECHNER_PBL_KIDNEY_TRANSPLANT_OK_VS_DONOR_UP	17679	11658
query_1	TRUE	0.00132991	229	95	8	0.0842105	0.0349345	REACTOME_HIV_INFECTION	custom_gmt_hall_c2all_c5go_1721	http://www.gsea-msigdb.org/gsea/msigdb/cards/REACTOME_HIV_INFECTION	17679	14533
query_1	TRUE	0.00137139	159	177	9	0.0508475	0.0566038	GO_TRANSPORT_ALONG_MICROTUBULE	custom_gmt_hall_c2all_c5go_1721	http://www.gsea-msigdb.org/gsea/msigdb/cards/GO_TRANSPORT_ALONG_MICROTUBULE	17679	1667
query_1	TRUE	0.00140155	78	208	7	0.0336538	0.0897436	REACTOME_TRANSCRIPTION_COUPLED_NUCLEOTIDE_EXCISION_REPAIR_TC_NER_	custom_gmt_hall_c2all_c5go_1721	http://www.gsea-msigdb.org/gsea/msigdb/cards/REACTOME_TRANSCRIPTION_COUPLED_NUCLEOTIDE_EXCISION_REPAIR_TC_NER_	17679	15399
query_1	TRUE	0.00168679	7	195	3	0.0153846	0.428571	GO_SUMO_SPECIFIC_PROTEASE_ACTIVITY	custom_gmt_hall_c2all_c5go_1721	http://www.gsea-msigdb.org/gsea/msigdb/cards/GO_SUMO_SPECIFIC_PROTEASE_ACTIVITY	17679	9413
query_1	TRUE	0.00168679	7	195	3	0.0153846	0.428571	GO_PROTEIN_DESUMOYLATION	custom_gmt_hall_c2all_c5go_1721	http://www.gsea-msigdb.org/gsea/msigdb/cards/GO_PROTEIN_DESUMOYLATION	17679	1919
query_1	TRUE	0.00182592	147	154	8	0.0519481	0.0544218	REACTOME_HIV_LIFE_CYCLE	custom_gmt_hall_c2all_c5go_1721	http://www.gsea-msigdb.org/gsea/msigdb/cards/REACTOME_HIV_LIFE_CYCLE	17679	14526
query_1	TRUE	0.00187008	40	29	3	0.103448	0.075	MODY_HIPPOCAMPUS_PRENATAL	custom_gmt_hall_c2all_c5go_1721	http://www.gsea-msigdb.org/gsea/msigdb/cards/MODY_HIPPOCAMPUS_PRENATAL	17679	12105
query_1	TRUE	0.00187893	1001	24	8	0.333333	0.00799201	DANG_BOUND_BY_MYC	custom_gmt_hall_c2all_c5go_1721	http://www.gsea-msigdb.org/gsea/msigdb/cards/DANG_BOUND_BY_MYC	17679	13098
query_1	TRUE	0.00194196	905	207	26	0.125604	0.0287293	LOPEZ_MBD_TARGETS	custom_gmt_hall_c2all_c5go_1721	http://www.gsea-msigdb.org/gsea/msigdb/cards/LOPEZ_MBD_TARGETS	17679	11294
query_1	TRUE	0.00199044	106	104	6	0.0576923	0.0566038	WATANABE_RECTAL_CANCER_RADIOTHERAPY_RESPONSIVE_UP	custom_gmt_hall_c2all_c5go_1721	http://www.gsea-msigdb.org/gsea/msigdb/cards/WATANABE_RECTAL_CANCER_RADIOTHERAPY_RESPONSIVE_UP	17679	10358
query_1	TRUE	0.00224451	674	203	21	0.103448	0.0311573	SCHLOSSER_SERUM_RESPONSE_DN	custom_gmt_hall_c2all_c5go_1721	http://www.gsea-msigdb.org/gsea/msigdb/cards/SCHLOSSER_SERUM_RESPONSE_DN	17679	11033
query_1	TRUE	0.00232394	174	97	7	0.0721649	0.0402299	KEGG_HUNTINGTONS_DISEASE	custom_gmt_hall_c2all_c5go_1721	http://www.gsea-msigdb.org/gsea/msigdb/cards/KEGG_HUNTINGTONS_DISEASE	17679	14076
query_1	TRUE	0.00241985	13	96	3	0.03125	0.230769	GO_PHOSPHOLIPASE_BINDING	custom_gmt_hall_c2all_c5go_1721	http://www.gsea-msigdb.org/gsea/msigdb/cards/GO_PHOSPHOLIPASE_BINDING	17679	9844
query_1	TRUE	0.00245623	113	208	8	0.0384615	0.0707965	GO_DNA_GEOMETRIC_CHANGE	custom_gmt_hall_c2all_c5go_1721	http://www.gsea-msigdb.org/gsea/msigdb/cards/GO_DNA_GEOMETRIC_CHANGE	17679	2598
query_1	TRUE	0.00251898	53	74	4	0.0540541	0.0754717	YAMASHITA_LIVER_CANCER_WITH_EPCAM_UP	custom_gmt_hall_c2all_c5go_1721	http://www.gsea-msigdb.org/gsea/msigdb/cards/YAMASHITA_LIVER_CANCER_WITH_EPCAM_UP	17679	12954
query_1	TRUE	0.00261628	49	81	4	0.0493827	0.0816327	GO_ESTABLISHMENT_OF_PROTEIN_LOCALIZATION_TO_MITOCHONDRIAL_MEMBRANE	custom_gmt_hall_c2all_c5go_1721	http://www.gsea-msigdb.org/gsea/msigdb/cards/GO_ESTABLISHMENT_OF_PROTEIN_LOCALIZATION_TO_MITOCHONDRIAL_MEMBRANE	17679	6047
query_1	TRUE	0.00261908	198	87	8	0.091954	0.040404	GO_PROTEIN_DNA_COMPLEX_SUBUNIT_ORGANIZATION	custom_gmt_hall_c2all_c5go_1721	http://www.gsea-msigdb.org/gsea/msigdb/cards/GO_PROTEIN_DNA_COMPLEX_SUBUNIT_ORGANIZATION	17679	5786
query_1	TRUE	0.00266874	507	211	18	0.0853081	0.035503	GO_GENERATION_OF_PRECURSOR_METABOLITES_AND_ENERGY	custom_gmt_hall_c2all_c5go_1721	http://www.gsea-msigdb.org/gsea/msigdb/cards/GO_GENERATION_OF_PRECURSOR_METABOLITES_AND_ENERGY	17679	655
query_1	TRUE	0.00270146	417	110	11	0.1	0.0263789	MOOTHA_HUMAN_MITODB_6_2002	custom_gmt_hall_c2all_c5go_1721	http://www.gsea-msigdb.org/gsea/msigdb/cards/MOOTHA_HUMAN_MITODB_6_2002	17679	12685
query_1	TRUE	0.00277066	417	43	7	0.162791	0.0167866	WP_VEGFAVEGFR2_SIGNALING_PATHWAY	custom_gmt_hall_c2all_c5go_1721	http://www.gsea-msigdb.org/gsea/msigdb/cards/WP_VEGFAVEGFR2_SIGNALING_PATHWAY	17679	16320
query_1	TRUE	0.00289819	52	5	2	0.4	0.0384615	FLOTHO_PEDIATRIC_ALL_THERAPY_RESPONSE_UP	custom_gmt_hall_c2all_c5go_1721	http://www.gsea-msigdb.org/gsea/msigdb/cards/FLOTHO_PEDIATRIC_ALL_THERAPY_RESPONSE_UP	17679	12715
query_1	TRUE	0.00304373	12	134	3	0.0223881	0.25	GO_DYNACTIN_BINDING	custom_gmt_hall_c2all_c5go_1721	http://www.gsea-msigdb.org/gsea/msigdb/cards/GO_DYNACTIN_BINDING	17679	9707
query_1	TRUE	0.00316112	45	29	3	0.103448	0.0666667	LEE_LIVER_CANCER_MYC_UP	custom_gmt_hall_c2all_c5go_1721	http://www.gsea-msigdb.org/gsea/msigdb/cards/LEE_LIVER_CANCER_MYC_UP	17679	11588
query_1	TRUE	0.00346074	978	222	28	0.126126	0.0286299	KRIGE_RESPONSE_TO_TOSEDOSTAT_24HR_DN	custom_gmt_hall_c2all_c5go_1721	http://www.gsea-msigdb.org/gsea/msigdb/cards/KRIGE_RESPONSE_TO_TOSEDOSTAT_24HR_DN	17679	12255
query_1	TRUE	0.00349493	9	21	2	0.0952381	0.222222	GOERING_BLOOD_HDL_CHOLESTEROL_QTL_CIS	custom_gmt_hall_c2all_c5go_1721	http://www.gsea-msigdb.org/gsea/msigdb/cards/GOERING_BLOOD_HDL_CHOLESTEROL_QTL_CIS	17679	11246
query_1	TRUE	0.00377251	41	208	5	0.0240385	0.121951	REACTOME_DUAL_INCISION_IN_GG_NER	custom_gmt_hall_c2all_c5go_1721	http://www.gsea-msigdb.org/gsea/msigdb/cards/REACTOME_DUAL_INCISION_IN_GG_NER	17679	15390
query_1	TRUE	0.00377251	612	202	19	0.0940594	0.0310458	REACTOME_MEMBRANE_TRAFFICKING	custom_gmt_hall_c2all_c5go_1721	http://www.gsea-msigdb.org/gsea/msigdb/cards/REACTOME_MEMBRANE_TRAFFICKING	17679	14739
query_1	TRUE	0.00377251	436	110	11	0.1	0.0252294	MOOTHA_MITOCHONDRIA	custom_gmt_hall_c2all_c5go_1721	http://www.gsea-msigdb.org/gsea/msigdb/cards/MOOTHA_MITOCHONDRIA	17679	12690
query_1	TRUE	0.00384007	49	6	2	0.333333	0.0408163	ZHOU_TNF_SIGNALING_4HR	custom_gmt_hall_c2all_c5go_1721	http://www.gsea-msigdb.org/gsea/msigdb/cards/ZHOU_TNF_SIGNALING_4HR	17679	11914
query_1	TRUE	0.00397378	661	114	14	0.122807	0.02118	KIM_BIPOLAR_DISORDER_OLIGODENDROCYTE_DENSITY_CORR_UP	custom_gmt_hall_c2all_c5go_1721	http://www.gsea-msigdb.org/gsea/msigdb/cards/KIM_BIPOLAR_DISORDER_OLIGODENDROCYTE_DENSITY_CORR_UP	17679	13236
query_1	TRUE	0.00415599	751	181	20	0.110497	0.0266312	GRAESSMANN_RESPONSE_TO_MC_AND_DOXORUBICIN_DN	custom_gmt_hall_c2all_c5go_1721	http://www.gsea-msigdb.org/gsea/msigdb/cards/GRAESSMANN_RESPONSE_TO_MC_AND_DOXORUBICIN_DN	17679	10776
query_1	TRUE	0.00415599	188	177	9	0.0508475	0.0478723	GO_MICROTUBULE_BASED_TRANSPORT	custom_gmt_hall_c2all_c5go_1721	http://www.gsea-msigdb.org/gsea/msigdb/cards/GO_MICROTUBULE_BASED_TRANSPORT	17679	6356
query_1	TRUE	0.00415667	379	214	15	0.0700935	0.0395778	GO_PEPTIDYL_LYSINE_MODIFICATION	custom_gmt_hall_c2all_c5go_1721	http://www.gsea-msigdb.org/gsea/msigdb/cards/GO_PEPTIDYL_LYSINE_MODIFICATION	17679	1951
query_1	TRUE	0.00419927	83	54	4	0.0740741	0.0481928	GO_PHOSPHOPROTEIN_BINDING	custom_gmt_hall_c2all_c5go_1721	http://www.gsea-msigdb.org/gsea/msigdb/cards/GO_PHOSPHOPROTEIN_BINDING	17679	9995
query_1	TRUE	0.00439272	741	20	6	0.3	0.00809717	KIM_ALL_DISORDERS_OLIGODENDROCYTE_NUMBER_CORR_UP	custom_gmt_hall_c2all_c5go_1721	http://www.gsea-msigdb.org/gsea/msigdb/cards/KIM_ALL_DISORDERS_OLIGODENDROCYTE_NUMBER_CORR_UP	17679	13234
query_1	TRUE	0.00443432	14	21	2	0.0952381	0.142857	GO_CYTOPLASMIC_SIDE_OF_ENDOPLASMIC_RETICULUM_MEMBRANE	custom_gmt_hall_c2all_c5go_1721	http://www.gsea-msigdb.org/gsea/msigdb/cards/GO_CYTOPLASMIC_SIDE_OF_ENDOPLASMIC_RETICULUM_MEMBRANE	17679	8441
query_1	TRUE	0.00444564	10	191	3	0.0157068	0.3	GO_HINDBRAIN_RADIAL_GLIA_GUIDED_CELL_MIGRATION	custom_gmt_hall_c2all_c5go_1721	http://www.gsea-msigdb.org/gsea/msigdb/cards/GO_HINDBRAIN_RADIAL_GLIA_GUIDED_CELL_MIGRATION	17679	2151
query_1	TRUE	0.00472975	10	33	2	0.0606061	0.2	GO_POSITIVE_REGULATION_OF_MYOBLAST_PROLIFERATION	custom_gmt_hall_c2all_c5go_1721	http://www.gsea-msigdb.org/gsea/msigdb/cards/GO_POSITIVE_REGULATION_OF_MYOBLAST_PROLIFERATION	17679	7377
query_1	TRUE	0.00477223	128	37	4	0.108108	0.03125	DANG_MYC_TARGETS_UP	custom_gmt_hall_c2all_c5go_1721	http://www.gsea-msigdb.org/gsea/msigdb/cards/DANG_MYC_TARGETS_UP	17679	13096
query_1	TRUE	0.00480525	63	29	3	0.103448	0.047619	GO_RRNA_BINDING	custom_gmt_hall_c2all_c5go_1721	http://www.gsea-msigdb.org/gsea/msigdb/cards/GO_RRNA_BINDING	17679	9490
query_1	TRUE	0.00492032	44	208	5	0.0240385	0.113636	WP_NUCLEOTIDE_EXCISION_REPAIR	custom_gmt_hall_c2all_c5go_1721	http://www.gsea-msigdb.org/gsea/msigdb/cards/WP_NUCLEOTIDE_EXCISION_REPAIR	17679	16438
query_1	TRUE	0.00492032	44	208	5	0.0240385	0.113636	KEGG_NUCLEOTIDE_EXCISION_REPAIR	custom_gmt_hall_c2all_c5go_1721	http://www.gsea-msigdb.org/gsea/msigdb/cards/KEGG_NUCLEOTIDE_EXCISION_REPAIR	17679	14002
query_1	TRUE	0.00492032	64	72	4	0.0555556	0.0625	GO_RIBOSOME_ASSEMBLY	custom_gmt_hall_c2all_c5go_1721	http://www.gsea-msigdb.org/gsea/msigdb/cards/GO_RIBOSOME_ASSEMBLY	17679	3429
query_1	TRUE	0.00492758	78	184	6	0.0326087	0.0769231	GO_ATPASE_COMPLEX	custom_gmt_hall_c2all_c5go_1721	http://www.gsea-msigdb.org/gsea/msigdb/cards/GO_ATPASE_COMPLEX	17679	8546
query_1	TRUE	0.00501806	34	145	4	0.0275862	0.117647	GO_BRAIN_MORPHOGENESIS	custom_gmt_hall_c2all_c5go_1721	http://www.gsea-msigdb.org/gsea/msigdb/cards/GO_BRAIN_MORPHOGENESIS	17679	4471
query_1	TRUE	0.00501806	22	87	3	0.0344828	0.136364	GO_POSITIVE_REGULATION_OF_SIGNAL_TRANSDUCTION_BY_P53_CLASS_MEDIATOR	custom_gmt_hall_c2all_c5go_1721	http://www.gsea-msigdb.org/gsea/msigdb/cards/GO_POSITIVE_REGULATION_OF_SIGNAL_TRANSDUCTION_BY_P53_CLASS_MEDIATOR	17679	6663
query_1	TRUE	0.0051804	143	191	8	0.0418848	0.0559441	GO_MICROTUBULE_CYTOSKELETON_ORGANIZATION_INVOLVED_IN_MITOSIS	custom_gmt_hall_c2all_c5go_1721	http://www.gsea-msigdb.org/gsea/msigdb/cards/GO_MICROTUBULE_CYTOSKELETON_ORGANIZATION_INVOLVED_IN_MITOSIS	17679	6814
query_1	TRUE	0.00535853	70	71	4	0.056338	0.0571429	BILANGES_RAPAMYCIN_SENSITIVE_VIA_TSC1_AND_TSC2	custom_gmt_hall_c2all_c5go_1721	http://www.gsea-msigdb.org/gsea/msigdb/cards/BILANGES_RAPAMYCIN_SENSITIVE_VIA_TSC1_AND_TSC2	17679	13380
query_1	TRUE	0.00550595	19	19	2	0.105263	0.105263	HEDENFALK_BREAST_CANCER_BRACX_UP	custom_gmt_hall_c2all_c5go_1721	http://www.gsea-msigdb.org/gsea/msigdb/cards/HEDENFALK_BREAST_CANCER_BRACX_UP	17679	11951
query_1	TRUE	0.00559117	196	177	9	0.0508475	0.0459184	GO_CYTOSKELETON_DEPENDENT_INTRACELLULAR_TRANSPORT	custom_gmt_hall_c2all_c5go_1721	http://www.gsea-msigdb.org/gsea/msigdb/cards/GO_CYTOSKELETON_DEPENDENT_INTRACELLULAR_TRANSPORT	17679	2314
query_1	TRUE	0.00576745	426	164	13	0.0792683	0.0305164	ZHANG_BREAST_CANCER_PROGENITORS_UP	custom_gmt_hall_c2all_c5go_1721	http://www.gsea-msigdb.org/gsea/msigdb/cards/ZHANG_BREAST_CANCER_PROGENITORS_UP	17679	12540
query_1	TRUE	0.00576745	121	75	5	0.0666667	0.0413223	BHATI_G2M_ARREST_BY_2METHOXYESTRADIOL_DN	custom_gmt_hall_c2all_c5go_1721	http://www.gsea-msigdb.org/gsea/msigdb/cards/BHATI_G2M_ARREST_BY_2METHOXYESTRADIOL_DN	17679	12600
query_1	TRUE	0.0057779	172	198	9	0.0454545	0.0523256	LEE_LIVER_CANCER_SURVIVAL_DN	custom_gmt_hall_c2all_c5go_1721	http://www.gsea-msigdb.org/gsea/msigdb/cards/LEE_LIVER_CANCER_SURVIVAL_DN	17679	12688
query_1	TRUE	0.0057779	590	199	18	0.0904523	0.0305085	CAIRO_HEPATOBLASTOMA_CLASSES_UP	custom_gmt_hall_c2all_c5go_1721	http://www.gsea-msigdb.org/gsea/msigdb/cards/CAIRO_HEPATOBLASTOMA_CLASSES_UP	17679	13061
query_1	TRUE	0.00594319	20	19	2	0.105263	0.1	MELLMAN_TUT1_TARGETS_UP	custom_gmt_hall_c2all_c5go_1721	http://www.gsea-msigdb.org/gsea/msigdb/cards/MELLMAN_TUT1_TARGETS_UP	17679	12828
query_1	TRUE	0.0059765	67	225	6	0.0266667	0.0895522	SIG_PIP3_SIGNALING_IN_CARDIAC_MYOCTES	custom_gmt_hall_c2all_c5go_1721	http://www.gsea-msigdb.org/gsea/msigdb/cards/SIG_PIP3_SIGNALING_IN_CARDIAC_MYOCTES	17679	14305
query_1	TRUE	0.006067	345	226	14	0.0619469	0.0405797	WANG_LMO4_TARGETS_DN	custom_gmt_hall_c2all_c5go_1721	http://www.gsea-msigdb.org/gsea/msigdb/cards/WANG_LMO4_TARGETS_DN	17679	10505
query_1	TRUE	0.00621824	73	208	6	0.0288462	0.0821918	GO_TRANSCRIPTION_COUPLED_NUCLEOTIDE_EXCISION_REPAIR	custom_gmt_hall_c2all_c5go_1721	http://www.gsea-msigdb.org/gsea/msigdb/cards/GO_TRANSCRIPTION_COUPLED_NUCLEOTIDE_EXCISION_REPAIR	17679	703
query_1	TRUE	0.0063556	60	81	4	0.0493827	0.0666667	GO_PROTEIN_INSERTION_INTO_MEMBRANE	custom_gmt_hall_c2all_c5go_1721	http://www.gsea-msigdb.org/gsea/msigdb/cards/GO_PROTEIN_INSERTION_INTO_MEMBRANE	17679	4699
query_1	TRUE	0.00667009	508	133	13	0.0977444	0.0255906	GO_CELL_ADHESION_MOLECULE_BINDING	custom_gmt_hall_c2all_c5go_1721	http://www.gsea-msigdb.org/gsea/msigdb/cards/GO_CELL_ADHESION_MOLECULE_BINDING	17679	9978
query_1	TRUE	0.00695842	246	177	10	0.0564972	0.0406504	GO_CYTOPLASMIC_REGION	custom_gmt_hall_c2all_c5go_1721	http://www.gsea-msigdb.org/gsea/msigdb/cards/GO_CYTOPLASMIC_REGION	17679	8520
query_1	TRUE	0.00718547	162	94	6	0.0638298	0.037037	BLALOCK_ALZHEIMERS_DISEASE_INCIPIENT_DN	custom_gmt_hall_c2all_c5go_1721	http://www.gsea-msigdb.org/gsea/msigdb/cards/BLALOCK_ALZHEIMERS_DISEASE_INCIPIENT_DN	17679	12113
query_1	TRUE	0.00718547	17	25	2	0.08	0.117647	KYNG_RESPONSE_TO_H2O2_VIA_ERCC6	custom_gmt_hall_c2all_c5go_1721	http://www.gsea-msigdb.org/gsea/msigdb/cards/KYNG_RESPONSE_TO_H2O2_VIA_ERCC6	17679	12146
query_1	TRUE	0.00756557	8	56	2	0.0357143	0.25	GO_PROTEIN_INSERTION_INTO_MITOCHONDRIAL_INNER_MEMBRANE	custom_gmt_hall_c2all_c5go_1721	http://www.gsea-msigdb.org/gsea/msigdb/cards/GO_PROTEIN_INSERTION_INTO_MITOCHONDRIAL_INNER_MEMBRANE	17679	3854
query_1	TRUE	0.00767335	74	6	2	0.333333	0.027027	MALONEY_RESPONSE_TO_17AAG_DN	custom_gmt_hall_c2all_c5go_1721	http://www.gsea-msigdb.org/gsea/msigdb/cards/MALONEY_RESPONSE_TO_17AAG_DN	17679	12647
query_1	TRUE	0.00803925	471	238	17	0.0714286	0.0360934	ENK_UV_RESPONSE_KERATINOCYTE_DN	custom_gmt_hall_c2all_c5go_1721	http://www.gsea-msigdb.org/gsea/msigdb/cards/ENK_UV_RESPONSE_KERATINOCYTE_DN	17679	10713
query_1	TRUE	0.00804816	769	160	18	0.1125	0.023407	ONKEN_UVEAL_MELANOMA_UP	custom_gmt_hall_c2all_c5go_1721	http://www.gsea-msigdb.org/gsea/msigdb/cards/ONKEN_UVEAL_MELANOMA_UP	17679	10366
query_1	TRUE	0.00807964	770	228	23	0.100877	0.0298701	GO_HEAD_DEVELOPMENT	custom_gmt_hall_c2all_c5go_1721	http://www.gsea-msigdb.org/gsea/msigdb/cards/GO_HEAD_DEVELOPMENT	17679	5075
query_1	TRUE	0.00807964	35	64	3	0.046875	0.0857143	WP_MITOCHONDRIAL_CIV_ASSEMBLY	custom_gmt_hall_c2all_c5go_1721	http://www.gsea-msigdb.org/gsea/msigdb/cards/WP_MITOCHONDRIAL_CIV_ASSEMBLY	17679	16472
query_1	TRUE	0.00860352	902	36	10	0.277778	0.0110865	GO_NUCLEOLUS	custom_gmt_hall_c2all_c5go_1721	http://www.gsea-msigdb.org/gsea/msigdb/cards/GO_NUCLEOLUS	17679	7712
query_1	TRUE	0.0086419	108	208	7	0.0336538	0.0648148	GO_NUCLEOTIDE_EXCISION_REPAIR	custom_gmt_hall_c2all_c5go_1721	http://www.gsea-msigdb.org/gsea/msigdb/cards/GO_NUCLEOTIDE_EXCISION_REPAIR	17679	707
query_1	TRUE	0.0086419	110	208	7	0.0336538	0.0636364	REACTOME_NUCLEOTIDE_EXCISION_REPAIR	custom_gmt_hall_c2all_c5go_1721	http://www.gsea-msigdb.org/gsea/msigdb/cards/REACTOME_NUCLEOTIDE_EXCISION_REPAIR	17679	15388
query_1	TRUE	0.00869	505	179	15	0.0837989	0.029703	ONKEN_UVEAL_MELANOMA_DN	custom_gmt_hall_c2all_c5go_1721	http://www.gsea-msigdb.org/gsea/msigdb/cards/ONKEN_UVEAL_MELANOMA_DN	17679	10367
query_1	TRUE	0.00911695	48	224	5	0.0223214	0.104167	GO_ANTEROGRADE_AXONAL_TRANSPORT	custom_gmt_hall_c2all_c5go_1721	http://www.gsea-msigdb.org/gsea/msigdb/cards/GO_ANTEROGRADE_AXONAL_TRANSPORT	17679	1191
query_1	TRUE	0.00912231	30	181	4	0.0220994	0.133333	BURTON_ADIPOGENESIS_12	custom_gmt_hall_c2all_c5go_1721	http://www.gsea-msigdb.org/gsea/msigdb/cards/BURTON_ADIPOGENESIS_12	17679	12008
query_1	TRUE	0.00915909	548	55	8	0.145455	0.0145985	FLECHNER_BIOPSY_KIDNEY_TRANSPLANT_OK_VS_DONOR_UP	custom_gmt_hall_c2all_c5go_1721	http://www.gsea-msigdb.org/gsea/msigdb/cards/FLECHNER_BIOPSY_KIDNEY_TRANSPLANT_OK_VS_DONOR_UP	17679	11705
query_1	TRUE	0.00919721	171	14	3	0.214286	0.0175439	FERNANDEZ_BOUND_BY_MYC	custom_gmt_hall_c2all_c5go_1721	http://www.gsea-msigdb.org/gsea/msigdb/cards/FERNANDEZ_BOUND_BY_MYC	17679	11657
query_1	TRUE	0.00919721	360	107	9	0.0841121	0.025	REACTOME_TRANSCRIPTIONAL_REGULATION_BY_TP53	custom_gmt_hall_c2all_c5go_1721	http://www.gsea-msigdb.org/gsea/msigdb/cards/REACTOME_TRANSCRIPTIONAL_REGULATION_BY_TP53	17679	14958
query_1	TRUE	0.00919721	29	208	4	0.0192308	0.137931	GO_NUCLEOTIDE_EXCISION_REPAIR_PREINCISION_COMPLEX_ASSEMBLY	custom_gmt_hall_c2all_c5go_1721	http://www.gsea-msigdb.org/gsea/msigdb/cards/GO_NUCLEOTIDE_EXCISION_REPAIR_PREINCISION_COMPLEX_ASSEMBLY	17679	710
query_1	TRUE	0.00934011	70	154	5	0.0324675	0.0714286	REACTOME_TRANSCRIPTION_OF_THE_HIV_GENOME	custom_gmt_hall_c2all_c5go_1721	http://www.gsea-msigdb.org/gsea/msigdb/cards/REACTOME_TRANSCRIPTION_OF_THE_HIV_GENOME	17679	14581
query_1	TRUE	0.0100525	53	208	5	0.0240385	0.0943396	REACTOME_FORMATION_OF_TC_NER_PRE_INCISION_COMPLEX	custom_gmt_hall_c2all_c5go_1721	http://www.gsea-msigdb.org/gsea/msigdb/cards/REACTOME_FORMATION_OF_TC_NER_PRE_INCISION_COMPLEX	17679	15398
query_1	TRUE	0.010172	4	1	1	1	0.25	GO_CARDIAC_MUSCLE_MYOBLAST_PROLIFERATION	custom_gmt_hall_c2all_c5go_1721	http://www.gsea-msigdb.org/gsea/msigdb/cards/GO_CARDIAC_MUSCLE_MYOBLAST_PROLIFERATION	17679	6416
query_1	TRUE	0.010226	30	208	4	0.0192308	0.133333	REACTOME_RECOGNITION_OF_DNA_DAMAGE_BY_PCNA_CONTAINING_REPLICATION_COMPLEX	custom_gmt_hall_c2all_c5go_1721	http://www.gsea-msigdb.org/gsea/msigdb/cards/REACTOME_RECOGNITION_OF_DNA_DAMAGE_BY_PCNA_CONTAINING_REPLICATION_COMPLEX	17679	14365
query_1	TRUE	0.010226	495	154	14	0.0909091	0.0282828	REACTOME_CELL_CYCLE_MITOTIC	custom_gmt_hall_c2all_c5go_1721	http://www.gsea-msigdb.org/gsea/msigdb/cards/REACTOME_CELL_CYCLE_MITOTIC	17679	15479
query_1	TRUE	0.0103235	73	82	4	0.0487805	0.0547945	GO_RIBOSOMAL_SMALL_SUBUNIT_BIOGENESIS	custom_gmt_hall_c2all_c5go_1721	http://www.gsea-msigdb.org/gsea/msigdb/cards/GO_RIBOSOMAL_SMALL_SUBUNIT_BIOGENESIS	17679	3434
query_1	TRUE	0.0104149	76	225	6	0.0266667	0.0789474	WP_PROLACTIN_SIGNALING_PATHWAY	custom_gmt_hall_c2all_c5go_1721	http://www.gsea-msigdb.org/gsea/msigdb/cards/WP_PROLACTIN_SIGNALING_PATHWAY	17679	16192
query_1	TRUE	0.0104149	362	31	5	0.16129	0.0138122	GO_NEURON_TO_NEURON_SYNAPSE	custom_gmt_hall_c2all_c5go_1721	http://www.gsea-msigdb.org/gsea/msigdb/cards/GO_NEURON_TO_NEURON_SYNAPSE	17679	8495
query_1	TRUE	0.0104448	90	28	3	0.107143	0.0333333	REACTOME_MAPK6_MAPK4_SIGNALING	custom_gmt_hall_c2all_c5go_1721	http://www.gsea-msigdb.org/gsea/msigdb/cards/REACTOME_MAPK6_MAPK4_SIGNALING	17679	15365
query_1	TRUE	0.0104448	24	109	3	0.0275229	0.125	BARIS_THYROID_CANCER_UP	custom_gmt_hall_c2all_c5go_1721	http://www.gsea-msigdb.org/gsea/msigdb/cards/BARIS_THYROID_CANCER_UP	17679	10803
query_1	TRUE	0.0104448	56	109	4	0.0366972	0.0714286	TONG_INTERACT_WITH_PTTG1	custom_gmt_hall_c2all_c5go_1721	http://www.gsea-msigdb.org/gsea/msigdb/cards/TONG_INTERACT_WITH_PTTG1	17679	11310
query_1	TRUE	0.0111843	202	112	7	0.0625	0.0346535	KIM_WT1_TARGETS_12HR_DN	custom_gmt_hall_c2all_c5go_1721	http://www.gsea-msigdb.org/gsea/msigdb/cards/KIM_WT1_TARGETS_12HR_DN	17679	10641
query_1	TRUE	0.0114021	416	202	14	0.0693069	0.0336538	GO_ESTABLISHMENT_OF_ORGANELLE_LOCALIZATION	custom_gmt_hall_c2all_c5go_1721	http://www.gsea-msigdb.org/gsea/msigdb/cards/GO_ESTABLISHMENT_OF_ORGANELLE_LOCALIZATION	17679	4836
query_1	TRUE	0.0114964	84	208	6	0.0288462	0.0714286	REACTOME_GLOBAL_GENOME_NUCLEOTIDE_EXCISION_REPAIR_GG_NER_	custom_gmt_hall_c2all_c5go_1721	http://www.gsea-msigdb.org/gsea/msigdb/cards/REACTOME_GLOBAL_GENOME_NUCLEOTIDE_EXCISION_REPAIR_GG_NER_	17679	15389
query_1	TRUE	0.0116098	179	184	9	0.048913	0.0502793	GO_CHROMATIN_REMODELING	custom_gmt_hall_c2all_c5go_1721	http://www.gsea-msigdb.org/gsea/msigdb/cards/GO_CHROMATIN_REMODELING	17679	726
query_1	TRUE	0.0117678	630	202	18	0.0891089	0.0285714	GO_ORGANELLE_LOCALIZATION	custom_gmt_hall_c2all_c5go_1721	http://www.gsea-msigdb.org/gsea/msigdb/cards/GO_ORGANELLE_LOCALIZATION	17679	4827
query_1	TRUE	0.011949	384	55	7	0.127273	0.0182292	REACTOME_SIGNALING_BY_RHO_GTPASES	custom_gmt_hall_c2all_c5go_1721	http://www.gsea-msigdb.org/gsea/msigdb/cards/REACTOME_SIGNALING_BY_RHO_GTPASES	17679	14704
query_1	TRUE	0.0124161	15	191	3	0.0157068	0.2	GO_CELL_MIGRATION_IN_HINDBRAIN	custom_gmt_hall_c2all_c5go_1721	http://www.gsea-msigdb.org/gsea/msigdb/cards/GO_CELL_MIGRATION_IN_HINDBRAIN	17679	2071
query_1	TRUE	0.0126082	20	142	3	0.0211268	0.15	GO_RETROGRADE_AXONAL_TRANSPORT	custom_gmt_hall_c2all_c5go_1721	http://www.gsea-msigdb.org/gsea/msigdb/cards/GO_RETROGRADE_AXONAL_TRANSPORT	17679	1192
query_1	TRUE	0.0126222	181	97	6	0.0618557	0.0331492	YAO_TEMPORAL_RESPONSE_TO_PROGESTERONE_CLUSTER_17	custom_gmt_hall_c2all_c5go_1721	http://www.gsea-msigdb.org/gsea/msigdb/cards/YAO_TEMPORAL_RESPONSE_TO_PROGESTERONE_CLUSTER_17	17679	13150
query_1	TRUE	0.0126222	216	225	10	0.0444444	0.0462963	GO_ESTABLISHMENT_OR_MAINTENANCE_OF_CELL_POLARITY	custom_gmt_hall_c2all_c5go_1721	http://www.gsea-msigdb.org/gsea/msigdb/cards/GO_ESTABLISHMENT_OR_MAINTENANCE_OF_CELL_POLARITY	17679	1046
query_1	TRUE	0.0126222	35	191	4	0.0209424	0.114286	GO_ESTABLISHMENT_OF_MITOTIC_SPINDLE_LOCALIZATION	custom_gmt_hall_c2all_c5go_1721	http://www.gsea-msigdb.org/gsea/msigdb/cards/GO_ESTABLISHMENT_OF_MITOTIC_SPINDLE_LOCALIZATION	17679	3365
query_1	TRUE	0.0126222	13	225	3	0.0133333	0.230769	REACTOME_ACTIVATION_OF_RAC1	custom_gmt_hall_c2all_c5go_1721	http://www.gsea-msigdb.org/gsea/msigdb/cards/REACTOME_ACTIVATION_OF_RAC1	17679	15109
query_1	TRUE	0.0126506	29	21	2	0.0952381	0.0689655	GO_ROUGH_ENDOPLASMIC_RETICULUM_MEMBRANE	custom_gmt_hall_c2all_c5go_1721	http://www.gsea-msigdb.org/gsea/msigdb/cards/GO_ROUGH_ENDOPLASMIC_RETICULUM_MEMBRANE	17679	7940
query_1	TRUE	0.0126766	115	23	3	0.130435	0.026087	KAYO_AGING_MUSCLE_DN	custom_gmt_hall_c2all_c5go_1721	http://www.gsea-msigdb.org/gsea/msigdb/cards/KAYO_AGING_MUSCLE_DN	17679	12010
query_1	TRUE	0.0132188	161	4	2	0.5	0.0124224	ACEVEDO_NORMAL_TISSUE_ADJACENT_TO_LIVER_TUMOR_UP	custom_gmt_hall_c2all_c5go_1721	http://www.gsea-msigdb.org/gsea/msigdb/cards/ACEVEDO_NORMAL_TISSUE_ADJACENT_TO_LIVER_TUMOR_UP	17679	12477
query_1	TRUE	0.0132188	5	2	1	0.5	0.2	GO_REGULATION_OF_CYTOPLASMIC_TRANSLATIONAL_INITIATION	custom_gmt_hall_c2all_c5go_1721	http://www.gsea-msigdb.org/gsea/msigdb/cards/GO_REGULATION_OF_CYTOPLASMIC_TRANSLATIONAL_INITIATION	17679	7117
query_1	TRUE	0.0138165	35	191	4	0.0209424	0.114286	GO_ESTABLISHMENT_OF_SPINDLE_ORIENTATION	custom_gmt_hall_c2all_c5go_1721	http://www.gsea-msigdb.org/gsea/msigdb/cards/GO_ESTABLISHMENT_OF_SPINDLE_ORIENTATION	17679	4733
query_1	TRUE	0.0139657	6	96	2	0.0208333	0.333333	GO_PRESYNAPTIC_CYTOSKELETON	custom_gmt_hall_c2all_c5go_1721	http://www.gsea-msigdb.org/gsea/msigdb/cards/GO_PRESYNAPTIC_CYTOSKELETON	17679	8521
query_1	TRUE	0.0141457	24	124	3	0.0241935	0.125	YANG_BREAST_CANCER_ESR1_DN	custom_gmt_hall_c2all_c5go_1721	http://www.gsea-msigdb.org/gsea/msigdb/cards/YANG_BREAST_CANCER_ESR1_DN	17679	11186
query_1	TRUE	0.0149016	170	39	4	0.102564	0.0235294	REACTOME_PROGRAMMED_CELL_DEATH	custom_gmt_hall_c2all_c5go_1721	http://www.gsea-msigdb.org/gsea/msigdb/cards/REACTOME_PROGRAMMED_CELL_DEATH	17679	15231
query_1	TRUE	0.0151284	647	202	19	0.0940594	0.0293663	REACTOME_VESICLE_MEDIATED_TRANSPORT	custom_gmt_hall_c2all_c5go_1721	http://www.gsea-msigdb.org/gsea/msigdb/cards/REACTOME_VESICLE_MEDIATED_TRANSPORT	17679	15301
query_1	TRUE	0.0154558	16	43	2	0.0465116	0.125	REACTOME_SPRY_REGULATION_OF_FGF_SIGNALING	custom_gmt_hall_c2all_c5go_1721	http://www.gsea-msigdb.org/gsea/msigdb/cards/REACTOME_SPRY_REGULATION_OF_FGF_SIGNALING	17679	14437
query_1	TRUE	0.0154558	86	142	5	0.0352113	0.0581395	REACTOME_REGULATION_OF_PLK1_ACTIVITY_AT_G2_M_TRANSITION	custom_gmt_hall_c2all_c5go_1721	http://www.gsea-msigdb.org/gsea/msigdb/cards/REACTOME_REGULATION_OF_PLK1_ACTIVITY_AT_G2_M_TRANSITION	17679	14876
query_1	TRUE	0.0155909	357	20	4	0.2	0.0112045	RHEIN_ALL_GLUCOCORTICOID_THERAPY_DN	custom_gmt_hall_c2all_c5go_1721	http://www.gsea-msigdb.org/gsea/msigdb/cards/RHEIN_ALL_GLUCOCORTICOID_THERAPY_DN	17679	10568
query_1	TRUE	0.0156874	625	229	19	0.0829694	0.0304	GO_POSTSYNAPSE	custom_gmt_hall_c2all_c5go_1721	http://www.gsea-msigdb.org/gsea/msigdb/cards/GO_POSTSYNAPSE	17679	8462
query_1	TRUE	0.0159516	200	93	6	0.0645161	0.03	PAL_PRMT5_TARGETS_UP	custom_gmt_hall_c2all_c5go_1721	http://www.gsea-msigdb.org/gsea/msigdb/cards/PAL_PRMT5_TARGETS_UP	17679	11955
query_1	TRUE	0.0159701	212	14	3	0.214286	0.0141509	BENPORATH_MYC_TARGETS_WITH_EBOX	custom_gmt_hall_c2all_c5go_1721	http://www.gsea-msigdb.org/gsea/msigdb/cards/BENPORATH_MYC_TARGETS_WITH_EBOX	17679	11405
query_1	TRUE	0.0159753	451	2	2	1	0.00443459	GARY_CD5_TARGETS_UP	custom_gmt_hall_c2all_c5go_1721	http://www.gsea-msigdb.org/gsea/msigdb/cards/GARY_CD5_TARGETS_UP	17679	10431
query_1	TRUE	0.0164464	47	154	4	0.025974	0.0851064	REACTOME_RNA_POLYMERASE_I_TRANSCRIPTION_INITIATION	custom_gmt_hall_c2all_c5go_1721	http://www.gsea-msigdb.org/gsea/msigdb/cards/REACTOME_RNA_POLYMERASE_I_TRANSCRIPTION_INITIATION	17679	15524
query_1	TRUE	0.0169891	890	235	25	0.106383	0.0280899	KRIGE_RESPONSE_TO_TOSEDOSTAT_6HR_DN	custom_gmt_hall_c2all_c5go_1721	http://www.gsea-msigdb.org/gsea/msigdb/cards/KRIGE_RESPONSE_TO_TOSEDOSTAT_6HR_DN	17679	12253
query_1	TRUE	0.0169891	17	43	2	0.0465116	0.117647	REACTOME_ACTIVATION_OF_IRF3_IRF7_MEDIATED_BY_TBK1_IKK_EPSILON	custom_gmt_hall_c2all_c5go_1721	http://www.gsea-msigdb.org/gsea/msigdb/cards/REACTOME_ACTIVATION_OF_IRF3_IRF7_MEDIATED_BY_TBK1_IKK_EPSILON	17679	15801
query_1	TRUE	0.017248	33	225	4	0.0177778	0.121212	BIOCARTA_MET_PATHWAY	custom_gmt_hall_c2all_c5go_1721	http://www.gsea-msigdb.org/gsea/msigdb/cards/BIOCARTA_MET_PATHWAY	17679	13806
query_1	TRUE	0.0172488	50	147	4	0.0272109	0.08	REACTOME_SIGNALING_BY_EGFR	custom_gmt_hall_c2all_c5go_1721	http://www.gsea-msigdb.org/gsea/msigdb/cards/REACTOME_SIGNALING_BY_EGFR	17679	14631
query_1	TRUE	0.017381	17	183	3	0.0163934	0.176471	GO_POSITIVE_REGULATION_OF_HISTONE_H3_K4_METHYLATION	custom_gmt_hall_c2all_c5go_1721	http://www.gsea-msigdb.org/gsea/msigdb/cards/GO_POSITIVE_REGULATION_OF_HISTONE_H3_K4_METHYLATION	17679	4804
query_1	TRUE	0.0174215	22	142	3	0.0211268	0.136364	GO_DYNEIN_COMPLEX_BINDING	custom_gmt_hall_c2all_c5go_1721	http://www.gsea-msigdb.org/gsea/msigdb/cards/GO_DYNEIN_COMPLEX_BINDING	17679	10108
query_1	TRUE	0.0174846	237	177	9	0.0508475	0.0379747	GO_ENDOSOMAL_TRANSPORT	custom_gmt_hall_c2all_c5go_1721	http://www.gsea-msigdb.org/gsea/msigdb/cards/GO_ENDOSOMAL_TRANSPORT	17679	1875
query_1	TRUE	0.0180075	141	134	6	0.0447761	0.0425532	KIM_ALL_DISORDERS_DURATION_CORR_DN	custom_gmt_hall_c2all_c5go_1721	http://www.gsea-msigdb.org/gsea/msigdb/cards/KIM_ALL_DISORDERS_DURATION_CORR_DN	17679	13241
query_1	TRUE	0.0180075	37	183	4	0.0218579	0.108108	GO_POSITIVE_REGULATION_OF_HISTONE_METHYLATION	custom_gmt_hall_c2all_c5go_1721	http://www.gsea-msigdb.org/gsea/msigdb/cards/GO_POSITIVE_REGULATION_OF_HISTONE_METHYLATION	17679	2371
query_1	TRUE	0.0180697	189	214	9	0.0420561	0.047619	GO_PROTEIN_ACETYLATION	custom_gmt_hall_c2all_c5go_1721	http://www.gsea-msigdb.org/gsea/msigdb/cards/GO_PROTEIN_ACETYLATION	17679	771
query_1	TRUE	0.0180697	19	159	3	0.0188679	0.157895	GO_RIBOSOMAL_SMALL_SUBUNIT_ASSEMBLY	custom_gmt_hall_c2all_c5go_1721	http://www.gsea-msigdb.org/gsea/msigdb/cards/GO_RIBOSOMAL_SMALL_SUBUNIT_ASSEMBLY	17679	7
query_1	TRUE	0.0181227	5	3	1	0.333333	0.2	GO_UBIQUITIN_LIGASE_INHIBITOR_ACTIVITY	custom_gmt_hall_c2all_c5go_1721	http://www.gsea-msigdb.org/gsea/msigdb/cards/GO_UBIQUITIN_LIGASE_INHIBITOR_ACTIVITY	17679	10270
query_1	TRUE	0.0182486	44	75	3	0.04	0.0681818	GO_GENERAL_TRANSCRIPTION_INITIATION_FACTOR_BINDING	custom_gmt_hall_c2all_c5go_1721	http://www.gsea-msigdb.org/gsea/msigdb/cards/GO_GENERAL_TRANSCRIPTION_INITIATION_FACTOR_BINDING	17679	10217
query_1	TRUE	0.0184312	180	145	7	0.0482759	0.0388889	LASTOWSKA_NEUROBLASTOMA_COPY_NUMBER_UP	custom_gmt_hall_c2all_c5go_1721	http://www.gsea-msigdb.org/gsea/msigdb/cards/LASTOWSKA_NEUROBLASTOMA_COPY_NUMBER_UP	17679	10916
query_1	TRUE	0.0185645	34	225	4	0.0177778	0.117647	WP_SIGNALING_OF_HEPATOCYTE_GROWTH_FACTOR_RECEPTOR	custom_gmt_hall_c2all_c5go_1721	http://www.gsea-msigdb.org/gsea/msigdb/cards/WP_SIGNALING_OF_HEPATOCYTE_GROWTH_FACTOR_RECEPTOR	17679	15974
query_1	TRUE	0.0187099	550	34	6	0.176471	0.0109091	MARTINEZ_RB1_AND_TP53_TARGETS_DN	custom_gmt_hall_c2all_c5go_1721	http://www.gsea-msigdb.org/gsea/msigdb/cards/MARTINEZ_RB1_AND_TP53_TARGETS_DN	17679	12404
query_1	TRUE	0.0187099	87	183	7	0.0382514	0.0804598	REACTOME_EPIGENETIC_REGULATION_OF_GENE_EXPRESSION	custom_gmt_hall_c2all_c5go_1721	http://www.gsea-msigdb.org/gsea/msigdb/cards/REACTOME_EPIGENETIC_REGULATION_OF_GENE_EXPRESSION	17679	14802
query_1	TRUE	0.0189409	8	2	1	0.5	0.125	GO_NEGATIVE_REGULATION_OF_CYTOPLASMIC_TRANSLATION	custom_gmt_hall_c2all_c5go_1721	http://www.gsea-msigdb.org/gsea/msigdb/cards/GO_NEGATIVE_REGULATION_OF_CYTOPLASMIC_TRANSLATION	17679	7488
query_1	TRUE	0.0191942	166	5	2	0.4	0.0120482	GAUSSMANN_MLL_AF4_FUSION_TARGETS_C_UP	custom_gmt_hall_c2all_c5go_1721	http://www.gsea-msigdb.org/gsea/msigdb/cards/GAUSSMANN_MLL_AF4_FUSION_TARGETS_C_UP	17679	10781
query_1	TRUE	0.0191942	549	34	6	0.176471	0.010929	MARTINEZ_TP53_TARGETS_DN	custom_gmt_hall_c2all_c5go_1721	http://www.gsea-msigdb.org/gsea/msigdb/cards/MARTINEZ_TP53_TARGETS_DN	17679	12402
query_1	TRUE	0.0192252	11	74	2	0.027027	0.181818	WILLIAMS_ESR2_TARGETS_DN	custom_gmt_hall_c2all_c5go_1721	http://www.gsea-msigdb.org/gsea/msigdb/cards/WILLIAMS_ESR2_TARGETS_DN	17679	11266
query_1	TRUE	0.0193279	1542	110	21	0.190909	0.0136187	GO_MITOCHONDRION	custom_gmt_hall_c2all_c5go_1721	http://www.gsea-msigdb.org/gsea/msigdb/cards/GO_MITOCHONDRION	17679	7715
query_1	TRUE	0.0193454	51	63	3	0.047619	0.0588235	GO_REGULATION_OF_UBIQUITIN_PROTEIN_TRANSFERASE_ACTIVITY	custom_gmt_hall_c2all_c5go_1721	http://www.gsea-msigdb.org/gsea/msigdb/cards/GO_REGULATION_OF_UBIQUITIN_PROTEIN_TRANSFERASE_ACTIVITY	17679	4774
query_1	TRUE	0.0195805	18	195	3	0.0153846	0.166667	GO_UBIQUITIN_LIKE_PROTEIN_SPECIFIC_PROTEASE_ACTIVITY	custom_gmt_hall_c2all_c5go_1721	http://www.gsea-msigdb.org/gsea/msigdb/cards/GO_UBIQUITIN_LIKE_PROTEIN_SPECIFIC_PROTEASE_ACTIVITY	17679	9477
query_1	TRUE	0.0198498	113	28	3	0.107143	0.0265487	REACTOME_TCR_SIGNALING	custom_gmt_hall_c2all_c5go_1721	http://www.gsea-msigdb.org/gsea/msigdb/cards/REACTOME_TCR_SIGNALING	17679	14755
query_1	TRUE	0.0198739	6	145	2	0.0137931	0.333333	WP_PILOCYTIC_ASTROCYTOMA	custom_gmt_hall_c2all_c5go_1721	http://www.gsea-msigdb.org/gsea/msigdb/cards/WP_PILOCYTIC_ASTROCYTOMA	17679	16175
query_1	TRUE	0.0198739	35	225	4	0.0177778	0.114286	PID_ERBB1_RECEPTOR_PROXIMAL_PATHWAY	custom_gmt_hall_c2all_c5go_1721	http://www.gsea-msigdb.org/gsea/msigdb/cards/PID_ERBB1_RECEPTOR_PROXIMAL_PATHWAY	17679	14192
query_1	TRUE	0.0198739	499	25	5	0.2	0.01002	MARTINEZ_RB1_TARGETS_DN	custom_gmt_hall_c2all_c5go_1721	http://www.gsea-msigdb.org/gsea/msigdb/cards/MARTINEZ_RB1_TARGETS_DN	17679	12400
query_1	TRUE	0.0202113	88	217	6	0.0276498	0.0681818	GO_PROTEIN_ACETYLTRANSFERASE_COMPLEX	custom_gmt_hall_c2all_c5go_1721	http://www.gsea-msigdb.org/gsea/msigdb/cards/GO_PROTEIN_ACETYLTRANSFERASE_COMPLEX	17679	7983
query_1	TRUE	0.0202881	135	191	7	0.0366492	0.0518519	GREGORY_SYNTHETIC_LETHAL_WITH_IMATINIB	custom_gmt_hall_c2all_c5go_1721	http://www.gsea-msigdb.org/gsea/msigdb/cards/GREGORY_SYNTHETIC_LETHAL_WITH_IMATINIB	17679	13256
query_1	TRUE	0.0202881	6	3	1	0.333333	0.166667	GO_UBIQUITIN_PROTEIN_TRANSFERASE_INHIBITOR_ACTIVITY	custom_gmt_hall_c2all_c5go_1721	http://www.gsea-msigdb.org/gsea/msigdb/cards/GO_UBIQUITIN_PROTEIN_TRANSFERASE_INHIBITOR_ACTIVITY	17679	10035
query_1	TRUE	0.0202881	67	199	5	0.0251256	0.0746269	DANG_REGULATED_BY_MYC_UP	custom_gmt_hall_c2all_c5go_1721	http://www.gsea-msigdb.org/gsea/msigdb/cards/DANG_REGULATED_BY_MYC_UP	17679	13094
query_1	TRUE	0.0202881	16	1	1	1	0.0625	HOWLIN_CITED1_TARGETS_2_UP	custom_gmt_hall_c2all_c5go_1721	http://www.gsea-msigdb.org/gsea/msigdb/cards/HOWLIN_CITED1_TARGETS_2_UP	17679	12290
query_1	TRUE	0.0208038	33	25	2	0.08	0.0606061	BILANGES_SERUM_RESPONSE_TRANSLATION	custom_gmt_hall_c2all_c5go_1721	http://www.gsea-msigdb.org/gsea/msigdb/cards/BILANGES_SERUM_RESPONSE_TRANSLATION	17679	13383
query_1	TRUE	0.0208038	263	208	12	0.0576923	0.0456274	GO_DNA_CONFORMATION_CHANGE	custom_gmt_hall_c2all_c5go_1721	http://www.gsea-msigdb.org/gsea/msigdb/cards/GO_DNA_CONFORMATION_CHANGE	17679	5626
query_1	TRUE	0.0210309	319	110	8	0.0727273	0.0250784	GO_PROTEIN_CONTAINING_COMPLEX_DISASSEMBLY	custom_gmt_hall_c2all_c5go_1721	http://www.gsea-msigdb.org/gsea/msigdb/cards/GO_PROTEIN_CONTAINING_COMPLEX_DISASSEMBLY	17679	2765
query_1	TRUE	0.0211619	67	202	5	0.0247525	0.0746269	REACTOME_COPII_MEDIATED_VESICLE_TRANSPORT	custom_gmt_hall_c2all_c5go_1721	http://www.gsea-msigdb.org/gsea/msigdb/cards/REACTOME_COPII_MEDIATED_VESICLE_TRANSPORT	17679	14770
query_1	TRUE	0.0211619	736	97	12	0.123711	0.0163043	BENPORATH_MYC_MAX_TARGETS	custom_gmt_hall_c2all_c5go_1721	http://www.gsea-msigdb.org/gsea/msigdb/cards/BENPORATH_MYC_MAX_TARGETS	17679	11406
query_1	TRUE	0.0212806	1105	233	30	0.128755	0.0271493	GO_CHROMOSOME_ORGANIZATION	custom_gmt_hall_c2all_c5go_1721	http://www.gsea-msigdb.org/gsea/msigdb/cards/GO_CHROMOSOME_ORGANIZATION	17679	4725
query_1	TRUE	0.0215464	332	109	8	0.0733945	0.0240964	WONG_EMBRYONIC_STEM_CELL_CORE	custom_gmt_hall_c2all_c5go_1721	http://www.gsea-msigdb.org/gsea/msigdb/cards/WONG_EMBRYONIC_STEM_CELL_CORE	17679	13109
query_1	TRUE	0.021547	39	208	4	0.0192308	0.102564	GO_NUCLEOTIDE_EXCISION_REPAIR_DNA_INCISION	custom_gmt_hall_c2all_c5go_1721	http://www.gsea-msigdb.org/gsea/msigdb/cards/GO_NUCLEOTIDE_EXCISION_REPAIR_DNA_INCISION	17679	2878
query_1	TRUE	0.0218158	381	162	11	0.0679012	0.0288714	OSMAN_BLADDER_CANCER_UP	custom_gmt_hall_c2all_c5go_1721	http://www.gsea-msigdb.org/gsea/msigdb/cards/OSMAN_BLADDER_CANCER_UP	17679	10519
query_1	TRUE	0.0218422	18	1	1	1	0.0555556	PARK_HSC_VS_MULTIPOTENT_PROGENITORS_UP	custom_gmt_hall_c2all_c5go_1721	http://www.gsea-msigdb.org/gsea/msigdb/cards/PARK_HSC_VS_MULTIPOTENT_PROGENITORS_UP	17679	11619
query_1	TRUE	0.0218942	130	28	3	0.107143	0.0230769	REACTOME_HOST_INTERACTIONS_OF_HIV_FACTORS	custom_gmt_hall_c2all_c5go_1721	http://www.gsea-msigdb.org/gsea/msigdb/cards/REACTOME_HOST_INTERACTIONS_OF_HIV_FACTORS	17679	14534
query_1	TRUE	0.0228013	28	133	3	0.0225564	0.107143	REACTOME_BUDDING_AND_MATURATION_OF_HIV_VIRION	custom_gmt_hall_c2all_c5go_1721	http://www.gsea-msigdb.org/gsea/msigdb/cards/REACTOME_BUDDING_AND_MATURATION_OF_HIV_VIRION	17679	14527
query_1	TRUE	0.0228746	163	214	8	0.0373832	0.0490798	GO_PEPTIDYL_LYSINE_ACETYLATION	custom_gmt_hall_c2all_c5go_1721	http://www.gsea-msigdb.org/gsea/msigdb/cards/GO_PEPTIDYL_LYSINE_ACETYLATION	17679	1965
query_1	TRUE	0.0230779	836	217	22	0.101382	0.0263158	GO_ORGANELLE_ASSEMBLY	custom_gmt_hall_c2all_c5go_1721	http://www.gsea-msigdb.org/gsea/msigdb/cards/GO_ORGANELLE_ASSEMBLY	17679	5597
query_1	TRUE	0.0235562	18	33	2	0.0606061	0.111111	GO_MYOBLAST_PROLIFERATION	custom_gmt_hall_c2all_c5go_1721	http://www.gsea-msigdb.org/gsea/msigdb/cards/GO_MYOBLAST_PROLIFERATION	17679	4780
query_1	TRUE	0.0235803	11	2	1	0.5	0.0909091	GO_FORMATION_OF_TRANSLATION_PREINITIATION_COMPLEX	custom_gmt_hall_c2all_c5go_1721	http://www.gsea-msigdb.org/gsea/msigdb/cards/GO_FORMATION_OF_TRANSLATION_PREINITIATION_COMPLEX	17679	149
query_1	TRUE	0.0236992	344	74	7	0.0945946	0.0203488	WANG_RESPONSE_TO_GSK3_INHIBITOR_SB216763_UP	custom_gmt_hall_c2all_c5go_1721	http://www.gsea-msigdb.org/gsea/msigdb/cards/WANG_RESPONSE_TO_GSK3_INHIBITOR_SB216763_UP	17679	13252
query_1	TRUE	0.0240174	17	47	2	0.0425532	0.117647	GO_RESPIRATORY_CHAIN_COMPLEX_IV	custom_gmt_hall_c2all_c5go_1721	http://www.gsea-msigdb.org/gsea/msigdb/cards/GO_RESPIRATORY_CHAIN_COMPLEX_IV	17679	8278
query_1	TRUE	0.0242677	7	141	2	0.0141844	0.285714	GO_ATRIOVENTRICULAR_CANAL_DEVELOPMENT	custom_gmt_hall_c2all_c5go_1721	http://www.gsea-msigdb.org/gsea/msigdb/cards/GO_ATRIOVENTRICULAR_CANAL_DEVELOPMENT	17679	3287
query_1	TRUE	0.024362	21	1	1	1	0.047619	BRACHAT_RESPONSE_TO_CISPLATIN	custom_gmt_hall_c2all_c5go_1721	http://www.gsea-msigdb.org/gsea/msigdb/cards/BRACHAT_RESPONSE_TO_CISPLATIN	17679	11904
query_1	TRUE	0.0243671	203	177	8	0.0451977	0.0394089	GO_PLASMA_MEMBRANE_BOUNDED_CELL_PROJECTION_CYTOPLASM	custom_gmt_hall_c2all_c5go_1721	http://www.gsea-msigdb.org/gsea/msigdb/cards/GO_PLASMA_MEMBRANE_BOUNDED_CELL_PROJECTION_CYTOPLASM	17679	8079
query_1	TRUE	0.0243671	135	213	7	0.0328638	0.0518519	GO_MICROTUBULE_ORGANIZING_CENTER_ORGANIZATION	custom_gmt_hall_c2all_c5go_1721	http://www.gsea-msigdb.org/gsea/msigdb/cards/GO_MICROTUBULE_ORGANIZING_CENTER_ORGANIZATION	17679	2361
query_1	TRUE	0.0243671	53	18	2	0.111111	0.0377358	JI_RESPONSE_TO_FSH_DN	custom_gmt_hall_c2all_c5go_1721	http://www.gsea-msigdb.org/gsea/msigdb/cards/JI_RESPONSE_TO_FSH_DN	17679	11986
query_1	TRUE	0.0248336	742	217	20	0.0921659	0.0269542	GO_TRANSFERASE_COMPLEX	custom_gmt_hall_c2all_c5go_1721	http://www.gsea-msigdb.org/gsea/msigdb/cards/GO_TRANSFERASE_COMPLEX	17679	8558
query_1	TRUE	0.025044	22	1	1	1	0.0454545	BRACHAT_RESPONSE_TO_METHOTREXATE_UP	custom_gmt_hall_c2all_c5go_1721	http://www.gsea-msigdb.org/gsea/msigdb/cards/BRACHAT_RESPONSE_TO_METHOTREXATE_UP	17679	12032
query_1	TRUE	0.0251703	44	178	4	0.0224719	0.0909091	APRELIKOVA_BRCA1_TARGETS	custom_gmt_hall_c2all_c5go_1721	http://www.gsea-msigdb.org/gsea/msigdb/cards/APRELIKOVA_BRCA1_TARGETS	17679	12027
query_1	TRUE	0.025259	132	28	3	0.107143	0.0227273	REACTOME_C_TYPE_LECTIN_RECEPTORS_CLRS_	custom_gmt_hall_c2all_c5go_1721	http://www.gsea-msigdb.org/gsea/msigdb/cards/REACTOME_C_TYPE_LECTIN_RECEPTORS_CLRS_	17679	15279
query_1	TRUE	0.0253117	69	54	3	0.0555556	0.0434783	GO_MYELOID_CELL_DEVELOPMENT	custom_gmt_hall_c2all_c5go_1721	http://www.gsea-msigdb.org/gsea/msigdb/cards/GO_MYELOID_CELL_DEVELOPMENT	17679	5368
query_1	TRUE	0.0253863	574	166	14	0.0843373	0.0243902	GO_MICROTUBULE_CYTOSKELETON_ORGANIZATION	custom_gmt_hall_c2all_c5go_1721	http://www.gsea-msigdb.org/gsea/msigdb/cards/GO_MICROTUBULE_CYTOSKELETON_ORGANIZATION	17679	32
query_1	TRUE	0.0254963	100	37	3	0.0810811	0.03	CHAUHAN_RESPONSE_TO_METHOXYESTRADIOL_DN	custom_gmt_hall_c2all_c5go_1721	http://www.gsea-msigdb.org/gsea/msigdb/cards/CHAUHAN_RESPONSE_TO_METHOXYESTRADIOL_DN	17679	12735
query_1	TRUE	0.0254963	18	47	2	0.0425532	0.111111	GO_AEROBIC_ELECTRON_TRANSPORT_CHAIN	custom_gmt_hall_c2all_c5go_1721	http://www.gsea-msigdb.org/gsea/msigdb/cards/GO_AEROBIC_ELECTRON_TRANSPORT_CHAIN	17679	2026
query_1	TRUE	0.0255567	24	1	1	1	0.0416667	OLSSON_E2F3_TARGETS_UP	custom_gmt_hall_c2all_c5go_1721	http://www.gsea-msigdb.org/gsea/msigdb/cards/OLSSON_E2F3_TARGETS_UP	17679	10894
query_1	TRUE	0.0260178	419	225	14	0.0622222	0.0334129	BAELDE_DIABETIC_NEPHROPATHY_DN	custom_gmt_hall_c2all_c5go_1721	http://www.gsea-msigdb.org/gsea/msigdb/cards/BAELDE_DIABETIC_NEPHROPATHY_DN	17679	12164
query_1	TRUE	0.0264164	12	2	1	0.5	0.0833333	WHITESIDE_CISPLATIN_RESISTANCE_DN	custom_gmt_hall_c2all_c5go_1721	http://www.gsea-msigdb.org/gsea/msigdb/cards/WHITESIDE_CISPLATIN_RESISTANCE_DN	17679	12140
query_1	TRUE	0.0265794	71	202	5	0.0247525	0.0704225	GO_COPII_COATED_VESICLE_BUDDING	custom_gmt_hall_c2all_c5go_1721	http://www.gsea-msigdb.org/gsea/msigdb/cards/GO_COPII_COATED_VESICLE_BUDDING	17679	6036
query_1	TRUE	0.02661	26	39	2	0.0512821	0.0769231	DEN_INTERACT_WITH_LCA5	custom_gmt_hall_c2all_c5go_1721	http://www.gsea-msigdb.org/gsea/msigdb/cards/DEN_INTERACT_WITH_LCA5	17679	11392
query_1	TRUE	0.02661	75	113	4	0.0353982	0.0533333	GO_HISTONE_DEACETYLASE_COMPLEX	custom_gmt_hall_c2all_c5go_1721	http://www.gsea-msigdb.org/gsea/msigdb/cards/GO_HISTONE_DEACETYLASE_COMPLEX	17679	7575
query_1	TRUE	0.02661	156	91	5	0.0549451	0.0320513	GO_RHO_GTPASE_BINDING	custom_gmt_hall_c2all_c5go_1721	http://www.gsea-msigdb.org/gsea/msigdb/cards/GO_RHO_GTPASE_BINDING	17679	9421
query_1	TRUE	0.026838	133	104	5	0.0480769	0.037594	GO_MITOCHONDRIAL_MEMBRANE_ORGANIZATION	custom_gmt_hall_c2all_c5go_1721	http://www.gsea-msigdb.org/gsea/msigdb/cards/GO_MITOCHONDRIAL_MEMBRANE_ORGANIZATION	17679	995
query_1	TRUE	0.026914	229	154	8	0.0519481	0.0349345	GO_DNA_TEMPLATED_TRANSCRIPTION_INITIATION	custom_gmt_hall_c2all_c5go_1721	http://www.gsea-msigdb.org/gsea/msigdb/cards/GO_DNA_TEMPLATED_TRANSCRIPTION_INITIATION	17679	731
query_1	TRUE	0.026914	234	199	9	0.0452261	0.0384615	GO_RRNA_METABOLIC_PROCESS	custom_gmt_hall_c2all_c5go_1721	http://www.gsea-msigdb.org/gsea/msigdb/cards/GO_RRNA_METABOLIC_PROCESS	17679	1854
query_1	TRUE	0.026914	85	47	3	0.0638298	0.0352941	REACTOME_TP53_REGULATES_METABOLIC_GENES	custom_gmt_hall_c2all_c5go_1721	http://www.gsea-msigdb.org/gsea/msigdb/cards/REACTOME_TP53_REGULATES_METABOLIC_GENES	17679	15290
query_1	TRUE	0.026914	351	137	10	0.0729927	0.02849	REACTOME_M_PHASE	custom_gmt_hall_c2all_c5go_1721	http://www.gsea-msigdb.org/gsea/msigdb/cards/REACTOME_M_PHASE	17679	15464
query_1	TRUE	0.026914	26	157	3	0.0191083	0.115385	GO_ESTABLISHMENT_OF_MITOCHONDRION_LOCALIZATION	custom_gmt_hall_c2all_c5go_1721	http://www.gsea-msigdb.org/gsea/msigdb/cards/GO_ESTABLISHMENT_OF_MITOCHONDRION_LOCALIZATION	17679	4835
query_1	TRUE	0.026914	9	3	1	0.333333	0.111111	GO_NEGATIVE_REGULATION_OF_UBIQUITIN_PROTEIN_LIGASE_ACTIVITY	custom_gmt_hall_c2all_c5go_1721	http://www.gsea-msigdb.org/gsea/msigdb/cards/GO_NEGATIVE_REGULATION_OF_UBIQUITIN_PROTEIN_LIGASE_ACTIVITY	17679	7110
query_1	TRUE	0.027399	104	10	2	0.2	0.0192308	PLASARI_TGFB1_SIGNALING_VIA_NFIC_1HR_DN	custom_gmt_hall_c2all_c5go_1721	http://www.gsea-msigdb.org/gsea/msigdb/cards/PLASARI_TGFB1_SIGNALING_VIA_NFIC_1HR_DN	17679	13467
query_1	TRUE	0.027399	20	208	3	0.0144231	0.15	WANG_RECURRENT_LIVER_CANCER_UP	custom_gmt_hall_c2all_c5go_1721	http://www.gsea-msigdb.org/gsea/msigdb/cards/WANG_RECURRENT_LIVER_CANCER_UP	17679	12959
query_1	TRUE	0.027627	31	133	3	0.0225564	0.0967742	REACTOME_ENDOSOMAL_SORTING_COMPLEX_REQUIRED_FOR_TRANSPORT_ESCRT_	custom_gmt_hall_c2all_c5go_1721	http://www.gsea-msigdb.org/gsea/msigdb/cards/REACTOME_ENDOSOMAL_SORTING_COMPLEX_REQUIRED_FOR_TRANSPORT_ESCRT_	17679	15791
query_1	TRUE	0.027627	43	208	4	0.0192308	0.0930233	REACTOME_FORMATION_OF_INCISION_COMPLEX_IN_GG_NER	custom_gmt_hall_c2all_c5go_1721	http://www.gsea-msigdb.org/gsea/msigdb/cards/REACTOME_FORMATION_OF_INCISION_COMPLEX_IN_GG_NER	17679	15386
query_1	TRUE	0.0277025	711	93	11	0.11828	0.0154712	BENPORATH_SOX2_TARGETS	custom_gmt_hall_c2all_c5go_1721	http://www.gsea-msigdb.org/gsea/msigdb/cards/BENPORATH_SOX2_TARGETS	17679	11399
query_1	TRUE	0.0279221	58	154	4	0.025974	0.0689655	REACTOME_FORMATION_OF_RNA_POL_II_ELONGATION_COMPLEX_	custom_gmt_hall_c2all_c5go_1721	http://www.gsea-msigdb.org/gsea/msigdb/cards/REACTOME_FORMATION_OF_RNA_POL_II_ELONGATION_COMPLEX_	17679	14392
query_1	TRUE	0.0282309	107	202	6	0.029703	0.0560748	GO_VESICLE_BUDDING_FROM_MEMBRANE	custom_gmt_hall_c2all_c5go_1721	http://www.gsea-msigdb.org/gsea/msigdb/cards/GO_VESICLE_BUDDING_FROM_MEMBRANE	17679	953
query_1	TRUE	0.0283134	86	214	6	0.0280374	0.0697674	GO_STRUCTURAL_CONSTITUENT_OF_CYTOSKELETON	custom_gmt_hall_c2all_c5go_1721	http://www.gsea-msigdb.org/gsea/msigdb/cards/GO_STRUCTURAL_CONSTITUENT_OF_CYTOSKELETON	17679	8922
query_1	TRUE	0.0284045	578	208	16	0.0769231	0.0276817	SPIELMAN_LYMPHOBLAST_EUROPEAN_VS_ASIAN_DN	custom_gmt_hall_c2all_c5go_1721	http://www.gsea-msigdb.org/gsea/msigdb/cards/SPIELMAN_LYMPHOBLAST_EUROPEAN_VS_ASIAN_DN	17679	11230
query_1	TRUE	0.0287308	619	210	17	0.0809524	0.0274637	RODRIGUES_THYROID_CARCINOMA_POORLY_DIFFERENTIATED_UP	custom_gmt_hall_c2all_c5go_1721	http://www.gsea-msigdb.org/gsea/msigdb/cards/RODRIGUES_THYROID_CARCINOMA_POORLY_DIFFERENTIATED_UP	17679	10679
query_1	TRUE	0.0296631	418	234	14	0.0598291	0.0334928	SHEN_SMARCA2_TARGETS_UP	custom_gmt_hall_c2all_c5go_1721	http://www.gsea-msigdb.org/gsea/msigdb/cards/SHEN_SMARCA2_TARGETS_UP	17679	11443
query_1	TRUE	0.029774	622	15	4	0.266667	0.00643087	BENPORATH_CYCLING_GENES	custom_gmt_hall_c2all_c5go_1721	http://www.gsea-msigdb.org/gsea/msigdb/cards/BENPORATH_CYCLING_GENES	17679	11407
query_1	TRUE	0.0297966	111	37	3	0.0810811	0.027027	HAHTOLA_MYCOSIS_FUNGOIDES_CD4_DN	custom_gmt_hall_c2all_c5go_1721	http://www.gsea-msigdb.org/gsea/msigdb/cards/HAHTOLA_MYCOSIS_FUNGOIDES_CD4_DN	17679	10692
query_1	TRUE	0.0303261	24	43	2	0.0465116	0.0833333	PID_IL3_PATHWAY	custom_gmt_hall_c2all_c5go_1721	http://www.gsea-msigdb.org/gsea/msigdb/cards/PID_IL3_PATHWAY	17679	14228
query_1	TRUE	0.0312533	197	154	7	0.0454545	0.035533	REACTOME_MITOTIC_G2_G2_M_PHASES	custom_gmt_hall_c2all_c5go_1721	http://www.gsea-msigdb.org/gsea/msigdb/cards/REACTOME_MITOTIC_G2_G2_M_PHASES	17679	15183
query_1	TRUE	0.0314919	329	202	11	0.0544554	0.0334347	GO_VESICLE_ORGANIZATION	custom_gmt_hall_c2all_c5go_1721	http://www.gsea-msigdb.org/gsea/msigdb/cards/GO_VESICLE_ORGANIZATION	17679	1847
query_1	TRUE	0.0317163	625	163	15	0.0920245	0.024	REACTOME_CELL_CYCLE	custom_gmt_hall_c2all_c5go_1721	http://www.gsea-msigdb.org/gsea/msigdb/cards/REACTOME_CELL_CYCLE	17679	14549
query_1	TRUE	0.0318839	32	1	1	1	0.03125	RODRIGUES_NTN1_AND_DCC_TARGETS	custom_gmt_hall_c2all_c5go_1721	http://www.gsea-msigdb.org/gsea/msigdb/cards/RODRIGUES_NTN1_AND_DCC_TARGETS	17679	10928
query_1	TRUE	0.0319739	886	233	24	0.103004	0.027088	GO_PROTEIN_MODIFICATION_BY_SMALL_PROTEIN_CONJUGATION	custom_gmt_hall_c2all_c5go_1721	http://www.gsea-msigdb.org/gsea/msigdb/cards/GO_PROTEIN_MODIFICATION_BY_SMALL_PROTEIN_CONJUGATION	17679	2608
query_1	TRUE	0.0319739	257	54	5	0.0925926	0.0194553	REACTOME_CELL_CYCLE_CHECKPOINTS	custom_gmt_hall_c2all_c5go_1721	http://www.gsea-msigdb.org/gsea/msigdb/cards/REACTOME_CELL_CYCLE_CHECKPOINTS	17679	15487
query_1	TRUE	0.0322675	8	151	2	0.013245	0.25	GO_TRANSCRIPTION_INITIATION_FROM_RNA_POLYMERASE_III_PROMOTER	custom_gmt_hall_c2all_c5go_1721	http://www.gsea-msigdb.org/gsea/msigdb/cards/GO_TRANSCRIPTION_INITIATION_FROM_RNA_POLYMERASE_III_PROMOTER	17679	747
query_1	TRUE	0.0323047	28	1	1	1	0.0357143	HERNANDEZ_MITOTIC_ARREST_BY_DOCETAXEL_1_UP	custom_gmt_hall_c2all_c5go_1721	http://www.gsea-msigdb.org/gsea/msigdb/cards/HERNANDEZ_MITOTIC_ARREST_BY_DOCETAXEL_1_UP	17679	11060
query_1	TRUE	0.0323047	70	225	5	0.0222222	0.0714286	KEGG_RENAL_CELL_CARCINOMA	custom_gmt_hall_c2all_c5go_1721	http://www.gsea-msigdb.org/gsea/msigdb/cards/KEGG_RENAL_CELL_CARCINOMA	17679	14084
query_1	TRUE	0.0323047	33	1	1	1	0.030303	HOWLIN_CITED1_TARGETS_1_UP	custom_gmt_hall_c2all_c5go_1721	http://www.gsea-msigdb.org/gsea/msigdb/cards/HOWLIN_CITED1_TARGETS_1_UP	17679	12288
query_1	TRUE	0.0326452	29	154	3	0.0194805	0.103448	REACTOME_MRNA_CAPPING	custom_gmt_hall_c2all_c5go_1721	http://www.gsea-msigdb.org/gsea/msigdb/cards/REACTOME_MRNA_CAPPING	17679	15509
query_1	TRUE	0.0327471	79	200	5	0.025	0.0632911	REACTOME_SIGNALING_BY_MET	custom_gmt_hall_c2all_c5go_1721	http://www.gsea-msigdb.org/gsea/msigdb/cards/REACTOME_SIGNALING_BY_MET	17679	15443
query_1	TRUE	0.0332222	48	191	4	0.0209424	0.0833333	GO_SPINDLE_LOCALIZATION	custom_gmt_hall_c2all_c5go_1721	http://www.gsea-msigdb.org/gsea/msigdb/cards/GO_SPINDLE_LOCALIZATION	17679	4834
query_1	TRUE	0.0332222	149	202	7	0.0346535	0.0469799	REACTOME_ER_TO_GOLGI_ANTEROGRADE_TRANSPORT	custom_gmt_hall_c2all_c5go_1721	http://www.gsea-msigdb.org/gsea/msigdb/cards/REACTOME_ER_TO_GOLGI_ANTEROGRADE_TRANSPORT	17679	14738
query_1	TRUE	0.0332222	190	71	5	0.0704225	0.0263158	DAZARD_RESPONSE_TO_UV_NHEK_UP	custom_gmt_hall_c2all_c5go_1721	http://www.gsea-msigdb.org/gsea/msigdb/cards/DAZARD_RESPONSE_TO_UV_NHEK_UP	17679	12047
query_1	TRUE	0.0335845	15	81	2	0.0246914	0.133333	REACTOME_ACTIVATION_OF_BAD_AND_TRANSLOCATION_TO_MITOCHONDRIA_	custom_gmt_hall_c2all_c5go_1721	http://www.gsea-msigdb.org/gsea/msigdb/cards/REACTOME_ACTIVATION_OF_BAD_AND_TRANSLOCATION_TO_MITOCHONDRIA_	17679	14371
query_1	TRUE	0.0335845	22	208	3	0.0144231	0.136364	GO_NUCLEOTIDE_EXCISION_REPAIR_DNA_DUPLEX_UNWINDING	custom_gmt_hall_c2all_c5go_1721	http://www.gsea-msigdb.org/gsea/msigdb/cards/GO_NUCLEOTIDE_EXCISION_REPAIR_DNA_DUPLEX_UNWINDING	17679	77
query_1	TRUE	0.0340727	129	173	6	0.0346821	0.0465116	UDAYAKUMAR_MED1_TARGETS_UP	custom_gmt_hall_c2all_c5go_1721	http://www.gsea-msigdb.org/gsea/msigdb/cards/UDAYAKUMAR_MED1_TARGETS_UP	17679	10598
query_1	TRUE	0.0340727	773	233	21	0.0901288	0.0271669	LASTOWSKA_NEUROBLASTOMA_COPY_NUMBER_DN	custom_gmt_hall_c2all_c5go_1721	http://www.gsea-msigdb.org/gsea/msigdb/cards/LASTOWSKA_NEUROBLASTOMA_COPY_NUMBER_DN	17679	10917
query_1	TRUE	0.0341593	19	2	1	0.5	0.0526316	GO_NEGATIVE_REGULATION_OF_TRANSLATIONAL_INITIATION	custom_gmt_hall_c2all_c5go_1721	http://www.gsea-msigdb.org/gsea/msigdb/cards/GO_NEGATIVE_REGULATION_OF_TRANSLATIONAL_INITIATION	17679	4083
query_1	TRUE	0.0341801	25	184	3	0.0163043	0.12	REACTOME_GAP_FILLING_DNA_REPAIR_SYNTHESIS_AND_LIGATION_IN_GG_NER	custom_gmt_hall_c2all_c5go_1721	http://www.gsea-msigdb.org/gsea/msigdb/cards/REACTOME_GAP_FILLING_DNA_REPAIR_SYNTHESIS_AND_LIGATION_IN_GG_NER	17679	15387
query_1	TRUE	0.0344492	235	168	8	0.047619	0.0340426	RICKMAN_TUMOR_DIFFERENTIATED_WELL_VS_POORLY_UP	custom_gmt_hall_c2all_c5go_1721	http://www.gsea-msigdb.org/gsea/msigdb/cards/RICKMAN_TUMOR_DIFFERENTIATED_WELL_VS_POORLY_UP	17679	11344
query_1	TRUE	0.0347936	138	225	7	0.0311111	0.0507246	GO_ESTABLISHMENT_OF_CELL_POLARITY	custom_gmt_hall_c2all_c5go_1721	http://www.gsea-msigdb.org/gsea/msigdb/cards/GO_ESTABLISHMENT_OF_CELL_POLARITY	17679	2207
query_1	TRUE	0.0348562	30	154	3	0.0194805	0.1	GO_TRANSCRIPTION_ELONGATION_FROM_RNA_POLYMERASE_I_PROMOTER	custom_gmt_hall_c2all_c5go_1721	http://www.gsea-msigdb.org/gsea/msigdb/cards/GO_TRANSCRIPTION_ELONGATION_FROM_RNA_POLYMERASE_I_PROMOTER	17679	738
query_1	TRUE	0.0353288	29	43	2	0.0465116	0.0689655	REACTOME_NEGATIVE_REGULATION_OF_FGFR3_SIGNALING	custom_gmt_hall_c2all_c5go_1721	http://www.gsea-msigdb.org/gsea/msigdb/cards/REACTOME_NEGATIVE_REGULATION_OF_FGFR3_SIGNALING	17679	15321
query_1	TRUE	0.0360626	8	164	2	0.0121951	0.25	GO_POSTSYNAPTIC_CYTOSKELETON	custom_gmt_hall_c2all_c5go_1721	http://www.gsea-msigdb.org/gsea/msigdb/cards/GO_POSTSYNAPTIC_CYTOSKELETON	17679	8522
query_1	TRUE	0.0360626	26	181	3	0.0165746	0.115385	GO_NEGATIVE_REGULATION_OF_RNA_SPLICING	custom_gmt_hall_c2all_c5go_1721	http://www.gsea-msigdb.org/gsea/msigdb/cards/GO_NEGATIVE_REGULATION_OF_RNA_SPLICING	17679	2795
query_1	TRUE	0.0365701	79	202	5	0.0247525	0.0632911	GO_GOLGI_VESICLE_BUDDING	custom_gmt_hall_c2all_c5go_1721	http://www.gsea-msigdb.org/gsea/msigdb/cards/GO_GOLGI_VESICLE_BUDDING	17679	4309
query_1	TRUE	0.0365701	115	189	6	0.031746	0.0521739	AZARE_NEOPLASTIC_TRANSFORMATION_BY_STAT3_UP	custom_gmt_hall_c2all_c5go_1721	http://www.gsea-msigdb.org/gsea/msigdb/cards/AZARE_NEOPLASTIC_TRANSFORMATION_BY_STAT3_UP	17679	13364
query_1	TRUE	0.0366224	199	202	8	0.039604	0.040201	REACTOME_INTRA_GOLGI_AND_RETROGRADE_GOLGI_TO_ER_TRAFFIC	custom_gmt_hall_c2all_c5go_1721	http://www.gsea-msigdb.org/gsea/msigdb/cards/REACTOME_INTRA_GOLGI_AND_RETROGRADE_GOLGI_TO_ER_TRAFFIC	17679	15454
query_1	TRUE	0.0367136	14	3	1	0.333333	0.0714286	GO_CELLULAR_RESPONSE_TO_ANTIBIOTIC	custom_gmt_hall_c2all_c5go_1721	http://www.gsea-msigdb.org/gsea/msigdb/cards/GO_CELLULAR_RESPONSE_TO_ANTIBIOTIC	17679	5644
query_1	TRUE	0.0371244	537	90	9	0.1	0.0167598	GO_CELLULAR_COMPONENT_DISASSEMBLY	custom_gmt_hall_c2all_c5go_1721	http://www.gsea-msigdb.org/gsea/msigdb/cards/GO_CELLULAR_COMPONENT_DISASSEMBLY	17679	2179
query_1	TRUE	0.0371244	31	154	3	0.0194805	0.0967742	GO_TERMINATION_OF_RNA_POLYMERASE_I_TRANSCRIPTION	custom_gmt_hall_c2all_c5go_1721	http://www.gsea-msigdb.org/gsea/msigdb/cards/GO_TERMINATION_OF_RNA_POLYMERASE_I_TRANSCRIPTION	17679	739
query_1	TRUE	0.0371244	48	208	4	0.0192308	0.0833333	REACTOME_DNA_DAMAGE_BYPASS	custom_gmt_hall_c2all_c5go_1721	http://www.gsea-msigdb.org/gsea/msigdb/cards/REACTOME_DNA_DAMAGE_BYPASS	17679	15535
query_1	TRUE	0.0371244	23	209	3	0.0143541	0.130435	REACTOME_LONG_TERM_POTENTIATION	custom_gmt_hall_c2all_c5go_1721	http://www.gsea-msigdb.org/gsea/msigdb/cards/REACTOME_LONG_TERM_POTENTIATION	17679	15835
query_1	TRUE	0.0371244	31	154	3	0.0194805	0.0967742	REACTOME_RNA_POLYMERASE_I_TRANSCRIPTION_TERMINATION	custom_gmt_hall_c2all_c5go_1721	http://www.gsea-msigdb.org/gsea/msigdb/cards/REACTOME_RNA_POLYMERASE_I_TRANSCRIPTION_TERMINATION	17679	15530
query_1	TRUE	0.0371244	43	217	4	0.0184332	0.0930233	GO_H4_HISTONE_ACETYLTRANSFERASE_COMPLEX	custom_gmt_hall_c2all_c5go_1721	http://www.gsea-msigdb.org/gsea/msigdb/cards/GO_H4_HISTONE_ACETYLTRANSFERASE_COMPLEX	17679	8538
query_1	TRUE	0.0372372	233	137	7	0.0510949	0.0300429	REACTOME_MITOTIC_METAPHASE_AND_ANAPHASE	custom_gmt_hall_c2all_c5go_1721	http://www.gsea-msigdb.org/gsea/msigdb/cards/REACTOME_MITOTIC_METAPHASE_AND_ANAPHASE	17679	14867
query_1	TRUE	0.0377391	44	1	1	1	0.0227273	CHANDRAN_METASTASIS_TOP50_DN	custom_gmt_hall_c2all_c5go_1721	http://www.gsea-msigdb.org/gsea/msigdb/cards/CHANDRAN_METASTASIS_TOP50_DN	17679	10426
query_1	TRUE	0.0380178	183	127	6	0.0472441	0.0327869	PYEON_CANCER_HEAD_AND_NECK_VS_CERVICAL_UP	custom_gmt_hall_c2all_c5go_1721	http://www.gsea-msigdb.org/gsea/msigdb/cards/PYEON_CANCER_HEAD_AND_NECK_VS_CERVICAL_UP	17679	13057
query_1	TRUE	0.0384784	104	154	5	0.0324675	0.0480769	GO_RNA_POLYMERASE_COMPLEX	custom_gmt_hall_c2all_c5go_1721	http://www.gsea-msigdb.org/gsea/msigdb/cards/GO_RNA_POLYMERASE_COMPLEX	17679	7944
query_1	TRUE	0.0385323	32	147	3	0.0204082	0.09375	GO_NEUROTROPHIN_TRK_RECEPTOR_SIGNALING_PATHWAY	custom_gmt_hall_c2all_c5go_1721	http://www.gsea-msigdb.org/gsea/msigdb/cards/GO_NEUROTROPHIN_TRK_RECEPTOR_SIGNALING_PATHWAY	17679	4279
query_1	TRUE	0.0385845	30	43	2	0.0465116	0.0666667	REACTOME_NEGATIVE_REGULATION_OF_FGFR4_SIGNALING	custom_gmt_hall_c2all_c5go_1721	http://www.gsea-msigdb.org/gsea/msigdb/cards/REACTOME_NEGATIVE_REGULATION_OF_FGFR4_SIGNALING	17679	15322
query_1	TRUE	0.0396699	44	23	2	0.0869565	0.0454545	REACTOME_E3_UBIQUITIN_LIGASES_UBIQUITINATE_TARGET_PROTEINS	custom_gmt_hall_c2all_c5go_1721	http://www.gsea-msigdb.org/gsea/msigdb/cards/REACTOME_E3_UBIQUITIN_LIGASES_UBIQUITINATE_TARGET_PROTEINS	17679	15620
query_1	TRUE	0.0400964	25	47	2	0.0425532	0.08	GO_OXIDOREDUCTASE_ACTIVITY_ACTING_ON_A_HEME_GROUP_OF_DONORS	custom_gmt_hall_c2all_c5go_1721	http://www.gsea-msigdb.org/gsea/msigdb/cards/GO_OXIDOREDUCTASE_ACTIVITY_ACTING_ON_A_HEME_GROUP_OF_DONORS	17679	9323
query_1	TRUE	0.0402437	27	184	3	0.0163043	0.111111	GO_TELOMERE_MAINTENANCE_VIA_SEMI_CONSERVATIVE_REPLICATION	custom_gmt_hall_c2all_c5go_1721	http://www.gsea-msigdb.org/gsea/msigdb/cards/GO_TELOMERE_MAINTENANCE_VIA_SEMI_CONSERVATIVE_REPLICATION	17679	2534
query_1	TRUE	0.0403478	16	3	1	0.333333	0.0625	GO_NEGATIVE_REGULATION_OF_UBIQUITIN_PROTEIN_TRANSFERASE_ACTIVITY	custom_gmt_hall_c2all_c5go_1721	http://www.gsea-msigdb.org/gsea/msigdb/cards/GO_NEGATIVE_REGULATION_OF_UBIQUITIN_PROTEIN_TRANSFERASE_ACTIVITY	17679	4776
query_1	TRUE	0.0405982	45	225	4	0.0177778	0.0888889	PID_PLK1_PATHWAY	custom_gmt_hall_c2all_c5go_1721	http://www.gsea-msigdb.org/gsea/msigdb/cards/PID_PLK1_PATHWAY	17679	14194
query_1	TRUE	0.0405982	188	54	4	0.0740741	0.0212766	REACTOME_SEPARATION_OF_SISTER_CHROMATIDS	custom_gmt_hall_c2all_c5go_1721	http://www.gsea-msigdb.org/gsea/msigdb/cards/REACTOME_SEPARATION_OF_SISTER_CHROMATIDS	17679	14859
query_1	TRUE	0.0406065	65	156	4	0.025641	0.0615385	VANHARANTA_UTERINE_FIBROID_WITH_7Q_DELETION_UP	custom_gmt_hall_c2all_c5go_1721	http://www.gsea-msigdb.org/gsea/msigdb/cards/VANHARANTA_UTERINE_FIBROID_WITH_7Q_DELETION_UP	17679	10761
query_1	TRUE	0.0408326	48	1	1	1	0.0208333	STAMBOLSKY_TARGETS_OF_MUTATED_TP53_UP	custom_gmt_hall_c2all_c5go_1721	http://www.gsea-msigdb.org/gsea/msigdb/cards/STAMBOLSKY_TARGETS_OF_MUTATED_TP53_UP	17679	13230
query_1	TRUE	0.0415122	43	232	4	0.0172414	0.0930233	ST_T_CELL_SIGNAL_TRANSDUCTION	custom_gmt_hall_c2all_c5go_1721	http://www.gsea-msigdb.org/gsea/msigdb/cards/ST_T_CELL_SIGNAL_TRANSDUCTION	17679	10292
query_1	TRUE	0.0415197	1308	166	24	0.144578	0.0183486	GO_CYTOSKELETON_ORGANIZATION	custom_gmt_hall_c2all_c5go_1721	http://www.gsea-msigdb.org/gsea/msigdb/cards/GO_CYTOSKELETON_ORGANIZATION	17679	999
query_1	TRUE	0.0421209	9	145	2	0.0137931	0.222222	BRUNEAU_SEPTATION_VENTRICULAR	custom_gmt_hall_c2all_c5go_1721	http://www.gsea-msigdb.org/gsea/msigdb/cards/BRUNEAU_SEPTATION_VENTRICULAR	17679	12826
query_1	TRUE	0.0421472	1068	233	27	0.11588	0.0252809	GO_PROTEIN_MODIFICATION_BY_SMALL_PROTEIN_CONJUGATION_OR_REMOVAL	custom_gmt_hall_c2all_c5go_1721	http://www.gsea-msigdb.org/gsea/msigdb/cards/GO_PROTEIN_MODIFICATION_BY_SMALL_PROTEIN_CONJUGATION_OR_REMOVAL	17679	5554
query_1	TRUE	0.0421699	136	74	4	0.0540541	0.0294118	BOYLAN_MULTIPLE_MYELOMA_C_D_UP	custom_gmt_hall_c2all_c5go_1721	http://www.gsea-msigdb.org/gsea/msigdb/cards/BOYLAN_MULTIPLE_MYELOMA_C_D_UP	17679	12700
query_1	TRUE	0.0422325	1320	25	7	0.28	0.00530303	GO_ENDOPLASMIC_RETICULUM	custom_gmt_hall_c2all_c5go_1721	http://www.gsea-msigdb.org/gsea/msigdb/cards/GO_ENDOPLASMIC_RETICULUM	17679	7732
query_1	TRUE	0.0422325	32	43	2	0.0465116	0.0625	REACTOME_NEGATIVE_REGULATION_OF_FGFR1_SIGNALING	custom_gmt_hall_c2all_c5go_1721	http://www.gsea-msigdb.org/gsea/msigdb/cards/REACTOME_NEGATIVE_REGULATION_OF_FGFR1_SIGNALING	17679	15319
query_1	TRUE	0.0427005	820	225	21	0.0933333	0.0256098	GO_MICROTUBULE_BASED_PROCESS	custom_gmt_hall_c2all_c5go_1721	http://www.gsea-msigdb.org/gsea/msigdb/cards/GO_MICROTUBULE_BASED_PROCESS	17679	1001
query_1	TRUE	0.0431368	129	39	3	0.0769231	0.0232558	MCBRYAN_PUBERTAL_BREAST_5_6WK_DN	custom_gmt_hall_c2all_c5go_1721	http://www.gsea-msigdb.org/gsea/msigdb/cards/MCBRYAN_PUBERTAL_BREAST_5_6WK_DN	17679	10833
query_1	TRUE	0.0435124	18	3	1	0.333333	0.0555556	GO_UBIQUITIN_PROTEIN_TRANSFERASE_REGULATOR_ACTIVITY	custom_gmt_hall_c2all_c5go_1721	http://www.gsea-msigdb.org/gsea/msigdb/cards/GO_UBIQUITIN_PROTEIN_TRANSFERASE_REGULATOR_ACTIVITY	17679	10036
query_1	TRUE	0.0435124	188	225	8	0.0355556	0.0425532	GO_REGULATION_OF_MICROTUBULE_CYTOSKELETON_ORGANIZATION	custom_gmt_hall_c2all_c5go_1721	http://www.gsea-msigdb.org/gsea/msigdb/cards/GO_REGULATION_OF_MICROTUBULE_CYTOSKELETON_ORGANIZATION	17679	5528
query_1	TRUE	0.0435124	91	55	3	0.0545455	0.032967	DE_YY1_TARGETS_DN	custom_gmt_hall_c2all_c5go_1721	http://www.gsea-msigdb.org/gsea/msigdb/cards/DE_YY1_TARGETS_DN	17679	12440
query_1	TRUE	0.0435124	14	105	2	0.0190476	0.142857	GO_HISTONE_H3_K14_ACETYLATION	custom_gmt_hall_c2all_c5go_1721	http://www.gsea-msigdb.org/gsea/msigdb/cards/GO_HISTONE_H3_K14_ACETYLATION	17679	3769
query_1	TRUE	0.0435124	42	33	2	0.0606061	0.047619	PARENT_MTOR_SIGNALING_DN	custom_gmt_hall_c2all_c5go_1721	http://www.gsea-msigdb.org/gsea/msigdb/cards/PARENT_MTOR_SIGNALING_DN	17679	10341
query_1	TRUE	0.0438969	33	43	2	0.0465116	0.0606061	REACTOME_NEGATIVE_REGULATION_OF_FGFR2_SIGNALING	custom_gmt_hall_c2all_c5go_1721	http://www.gsea-msigdb.org/gsea/msigdb/cards/REACTOME_NEGATIVE_REGULATION_OF_FGFR2_SIGNALING	17679	15320
query_1	TRUE	0.043905	131	28	3	0.107143	0.0229008	REACTOME_FC_EPSILON_RECEPTOR_FCERI_SIGNALING	custom_gmt_hall_c2all_c5go_1721	http://www.gsea-msigdb.org/gsea/msigdb/cards/REACTOME_FC_EPSILON_RECEPTOR_FCERI_SIGNALING	17679	14857
query_1	TRUE	0.0448244	27	2	1	0.5	0.037037	HOLLEMAN_ASPARAGINASE_RESISTANCE_B_ALL_UP	custom_gmt_hall_c2all_c5go_1721	http://www.gsea-msigdb.org/gsea/msigdb/cards/HOLLEMAN_ASPARAGINASE_RESISTANCE_B_ALL_UP	17679	13531
query_1	TRUE	0.0449625	33	154	3	0.0194805	0.0909091	GO_RNA_CAPPING	custom_gmt_hall_c2all_c5go_1721	http://www.gsea-msigdb.org/gsea/msigdb/cards/GO_RNA_CAPPING	17679	3280
query_1	TRUE	0.0461061	27	183	3	0.0163934	0.111111	GO_REGULATION_OF_HISTONE_H3_K4_METHYLATION	custom_gmt_hall_c2all_c5go_1721	http://www.gsea-msigdb.org/gsea/msigdb/cards/GO_REGULATION_OF_HISTONE_H3_K4_METHYLATION	17679	4802
query_1	TRUE	0.0461276	24	63	2	0.031746	0.0833333	GO_REGULATION_OF_UBIQUITIN_PROTEIN_LIGASE_ACTIVITY	custom_gmt_hall_c2all_c5go_1721	http://www.gsea-msigdb.org/gsea/msigdb/cards/GO_REGULATION_OF_UBIQUITIN_PROTEIN_LIGASE_ACTIVITY	17679	7109
query_1	TRUE	0.0461415	54	28	2	0.0714286	0.037037	REACTOME_NEGATIVE_REGULATION_OF_NOTCH4_SIGNALING	custom_gmt_hall_c2all_c5go_1721	http://www.gsea-msigdb.org/gsea/msigdb/cards/REACTOME_NEGATIVE_REGULATION_OF_NOTCH4_SIGNALING	17679	15810
query_1	TRUE	0.0461415	256	55	5	0.0909091	0.0195312	REACTOME_RHO_GTPASE_EFFECTORS	custom_gmt_hall_c2all_c5go_1721	http://www.gsea-msigdb.org/gsea/msigdb/cards/REACTOME_RHO_GTPASE_EFFECTORS	17679	14707
query_1	TRUE	0.0462528	234	214	9	0.0420561	0.0384615	GO_PROTEIN_ACYLATION	custom_gmt_hall_c2all_c5go_1721	http://www.gsea-msigdb.org/gsea/msigdb/cards/GO_PROTEIN_ACYLATION	17679	3690
query_1	TRUE	0.0464626	145	234	7	0.0299145	0.0482759	PUIFFE_INVASION_INHIBITED_BY_ASCITES_DN	custom_gmt_hall_c2all_c5go_1721	http://www.gsea-msigdb.org/gsea/msigdb/cards/PUIFFE_INVASION_INHIBITED_BY_ASCITES_DN	17679	10442
query_1	TRUE	0.0464986	912	214	22	0.102804	0.0241228	FISCHER_DREAM_TARGETS	custom_gmt_hall_c2all_c5go_1721	http://www.gsea-msigdb.org/gsea/msigdb/cards/FISCHER_DREAM_TARGETS	17679	13592
query_1	TRUE	0.0464986	40	133	3	0.0225564	0.075	GO_VIRION_ASSEMBLY	custom_gmt_hall_c2all_c5go_1721	http://www.gsea-msigdb.org/gsea/msigdb/cards/GO_VIRION_ASSEMBLY	17679	1976
query_1	TRUE	0.0464986	11	142	2	0.0140845	0.181818	GO_REGULATION_OF_MICROTUBULE_MOTOR_ACTIVITY	custom_gmt_hall_c2all_c5go_1721	http://www.gsea-msigdb.org/gsea/msigdb/cards/GO_REGULATION_OF_MICROTUBULE_MOTOR_ACTIVITY	17679	7445
query_1	TRUE	0.0464986	55	28	2	0.0714286	0.0363636	REACTOME_DEGRADATION_OF_AXIN	custom_gmt_hall_c2all_c5go_1721	http://www.gsea-msigdb.org/gsea/msigdb/cards/REACTOME_DEGRADATION_OF_AXIN	17679	15190
query_1	TRUE	0.0464986	22	235	3	0.012766	0.136364	HASLINGER_B_CLL_WITH_11Q23_DELETION	custom_gmt_hall_c2all_c5go_1721	http://www.gsea-msigdb.org/gsea/msigdb/cards/HASLINGER_B_CLL_WITH_11Q23_DELETION	17679	11758
query_1	TRUE	0.0464986	79	225	5	0.0222222	0.0632911	PID_MET_PATHWAY	custom_gmt_hall_c2all_c5go_1721	http://www.gsea-msigdb.org/gsea/msigdb/cards/PID_MET_PATHWAY	17679	14140
query_1	TRUE	0.0464986	55	28	2	0.0714286	0.0363636	REACTOME_REGULATION_OF_RUNX3_EXPRESSION_AND_ACTIVITY	custom_gmt_hall_c2all_c5go_1721	http://www.gsea-msigdb.org/gsea/msigdb/cards/REACTOME_REGULATION_OF_RUNX3_EXPRESSION_AND_ACTIVITY	17679	15666
query_1	TRUE	0.0464986	17	3	1	0.333333	0.0588235	GO_PROTEIN_DNA_COMPLEX_DISASSEMBLY	custom_gmt_hall_c2all_c5go_1721	http://www.gsea-msigdb.org/gsea/msigdb/cards/GO_PROTEIN_DNA_COMPLEX_DISASSEMBLY	17679	2766
query_1	TRUE	0.0464986	27	2	1	0.5	0.037037	GO_REGULATION_OF_CYTOPLASMIC_TRANSLATION	custom_gmt_hall_c2all_c5go_1721	http://www.gsea-msigdb.org/gsea/msigdb/cards/GO_REGULATION_OF_CYTOPLASMIC_TRANSLATION	17679	7487
query_1	TRUE	0.0464986	55	28	2	0.0714286	0.0363636	REACTOME_AUF1_HNRNP_D0_BINDS_AND_DESTABILIZES_MRNA	custom_gmt_hall_c2all_c5go_1721	http://www.gsea-msigdb.org/gsea/msigdb/cards/REACTOME_AUF1_HNRNP_D0_BINDS_AND_DESTABILIZES_MRNA	17679	15174
query_1	TRUE	0.0465054	26	208	3	0.0144231	0.115385	GO_GLOBAL_GENOME_NUCLEOTIDE_EXCISION_REPAIR	custom_gmt_hall_c2all_c5go_1721	http://www.gsea-msigdb.org/gsea/msigdb/cards/GO_GLOBAL_GENOME_NUCLEOTIDE_EXCISION_REPAIR	17679	5592
query_1	TRUE	0.0471222	113	154	5	0.0324675	0.0442478	GO_DNA_TEMPLATED_TRANSCRIPTION_ELONGATION	custom_gmt_hall_c2all_c5go_1721	http://www.gsea-msigdb.org/gsea/msigdb/cards/GO_DNA_TEMPLATED_TRANSCRIPTION_ELONGATION	17679	733
query_1	TRUE	0.047412	11	145	2	0.0137931	0.181818	REACTOME_ACTIVATED_NTRK2_SIGNALS_THROUGH_FRS2_AND_FRS3	custom_gmt_hall_c2all_c5go_1721	http://www.gsea-msigdb.org/gsea/msigdb/cards/REACTOME_ACTIVATED_NTRK2_SIGNALS_THROUGH_FRS2_AND_FRS3	17679	15770
query_1	TRUE	0.0474411	8	203	2	0.00985222	0.25	GO_PROTEIN_HEXAMERIZATION	custom_gmt_hall_c2all_c5go_1721	http://www.gsea-msigdb.org/gsea/msigdb/cards/GO_PROTEIN_HEXAMERIZATION	17679	2935
query_1	TRUE	0.0477822	48	104	3	0.0288462	0.0625	GO_INNER_MITOCHONDRIAL_MEMBRANE_ORGANIZATION	custom_gmt_hall_c2all_c5go_1721	http://www.gsea-msigdb.org/gsea/msigdb/cards/GO_INNER_MITOCHONDRIAL_MEMBRANE_ORGANIZATION	17679	996
query_1	TRUE	0.0477822	1279	107	17	0.158879	0.0132916	REACTOME_RNA_POLYMERASE_II_TRANSCRIPTION	custom_gmt_hall_c2all_c5go_1721	http://www.gsea-msigdb.org/gsea/msigdb/cards/REACTOME_RNA_POLYMERASE_II_TRANSCRIPTION	17679	15529
query_1	TRUE	0.0477822	7	9	1	0.111111	0.142857	GO_AXIAL_MESODERM_DEVELOPMENT	custom_gmt_hall_c2all_c5go_1721	http://www.gsea-msigdb.org/gsea/msigdb/cards/GO_AXIAL_MESODERM_DEVELOPMENT	17679	4343
query_1	TRUE	0.0477822	24	229	3	0.0131004	0.125	GO_MODIFICATION_OF_SYNAPTIC_STRUCTURE	custom_gmt_hall_c2all_c5go_1721	http://www.gsea-msigdb.org/gsea/msigdb/cards/GO_MODIFICATION_OF_SYNAPTIC_STRUCTURE	17679	6384
query_1	TRUE	0.0482884	15	107	2	0.0186916	0.133333	GO_NURD_COMPLEX	custom_gmt_hall_c2all_c5go_1721	http://www.gsea-msigdb.org/gsea/msigdb/cards/GO_NURD_COMPLEX	17679	7853
query_1	TRUE	0.0482884	88	203	5	0.0246305	0.0568182	SEIDEN_ONCOGENESIS_BY_MET	custom_gmt_hall_c2all_c5go_1721	http://www.gsea-msigdb.org/gsea/msigdb/cards/SEIDEN_ONCOGENESIS_BY_MET	17679	10961
query_1	TRUE	0.0485978	57	28	2	0.0714286	0.0350877	REACTOME_DEGRADATION_OF_DVL	custom_gmt_hall_c2all_c5go_1721	http://www.gsea-msigdb.org/gsea/msigdb/cards/REACTOME_DEGRADATION_OF_DVL	17679	15191
query_1	TRUE	0.0485978	57	28	2	0.0714286	0.0350877	REACTOME_STABILIZATION_OF_P53	custom_gmt_hall_c2all_c5go_1721	http://www.gsea-msigdb.org/gsea/msigdb/cards/REACTOME_STABILIZATION_OF_P53	17679	15484
query_1	TRUE	0.0487296	30	47	2	0.0425532	0.0666667	GO_CYTOCHROME_COMPLEX	custom_gmt_hall_c2all_c5go_1721	http://www.gsea-msigdb.org/gsea/msigdb/cards/GO_CYTOCHROME_COMPLEX	17679	8315
query_1	TRUE	0.0490078	397	43	5	0.116279	0.0125945	THUM_SYSTOLIC_HEART_FAILURE_UP	custom_gmt_hall_c2all_c5go_1721	http://www.gsea-msigdb.org/gsea/msigdb/cards/THUM_SYSTOLIC_HEART_FAILURE_UP	17679	10445
query_1	TRUE	0.049147	44	35	2	0.0571429	0.0454545	GO_MICROTUBULE_DEPOLYMERIZATION	custom_gmt_hall_c2all_c5go_1721	http://www.gsea-msigdb.org/gsea/msigdb/cards/GO_MICROTUBULE_DEPOLYMERIZATION	17679	1003
query_1	TRUE	0.049147	21	3	1	0.333333	0.047619	GO_NEGATIVE_REGULATION_OF_CELL_CYCLE_ARREST	custom_gmt_hall_c2all_c5go_1721	http://www.gsea-msigdb.org/gsea/msigdb/cards/GO_NEGATIVE_REGULATION_OF_CELL_CYCLE_ARREST	17679	5631
query_1	TRUE	0.0491642	28	199	3	0.0150754	0.107143	GO_MATURATION_OF_LSU_RRNA	custom_gmt_hall_c2all_c5go_1721	http://www.gsea-msigdb.org/gsea/msigdb/cards/GO_MATURATION_OF_LSU_RRNA	17679	68
query_1	TRUE	0.0492796	1196	214	27	0.126168	0.0225753	GO_PEPTIDYL_AMINO_ACID_MODIFICATION	custom_gmt_hall_c2all_c5go_1721	http://www.gsea-msigdb.org/gsea/msigdb/cards/GO_PEPTIDYL_AMINO_ACID_MODIFICATION	17679	1945
query_1	TRUE	0.0494905	122	137	5	0.0364964	0.0409836	GO_NUCLEUS_ORGANIZATION	custom_gmt_hall_c2all_c5go_1721	http://www.gsea-msigdb.org/gsea/msigdb/cards/GO_NUCLEUS_ORGANIZATION	17679	990
query_1	TRUE	0.0494984	63	1	1	1	0.015873	MARSON_FOXP3_TARGETS_UP	custom_gmt_hall_c2all_c5go_1721	http://www.gsea-msigdb.org/gsea/msigdb/cards/MARSON_FOXP3_TARGETS_UP	17679	12994
query_1	FALSE	0.0502143	230	148	7	0.0472973	0.0304348	MARKEY_RB1_ACUTE_LOF_UP	custom_gmt_hall_c2all_c5go_1721	http://www.gsea-msigdb.org/gsea/msigdb/cards/MARKEY_RB1_ACUTE_LOF_UP	17679	10753
query_1	FALSE	0.050236	145	179	6	0.0335196	0.0413793	KAAB_FAILED_HEART_ATRIUM_DN	custom_gmt_hall_c2all_c5go_1721	http://www.gsea-msigdb.org/gsea/msigdb/cards/KAAB_FAILED_HEART_ATRIUM_DN	17679	11896
query_1	FALSE	0.0503918	572	188	14	0.0744681	0.0244755	GO_CENTROSOME	custom_gmt_hall_c2all_c5go_1721	http://www.gsea-msigdb.org/gsea/msigdb/cards/GO_CENTROSOME	17679	7749
query_1	FALSE	0.0504612	65	25	2	0.08	0.0307692	KYNG_RESPONSE_TO_H2O2	custom_gmt_hall_c2all_c5go_1721	http://www.gsea-msigdb.org/gsea/msigdb/cards/KYNG_RESPONSE_TO_H2O2	17679	12230
query_1	FALSE	0.0510219	35	2	1	0.5	0.0285714	WEIGEL_OXIDATIVE_STRESS_BY_TBH_AND_H2O2	custom_gmt_hall_c2all_c5go_1721	http://www.gsea-msigdb.org/gsea/msigdb/cards/WEIGEL_OXIDATIVE_STRESS_BY_TBH_AND_H2O2	17679	11873
query_1	FALSE	0.0510219	35	2	1	0.5	0.0285714	GO_CYTOPLASMIC_TRANSLATIONAL_INITIATION	custom_gmt_hall_c2all_c5go_1721	http://www.gsea-msigdb.org/gsea/msigdb/cards/GO_CYTOPLASMIC_TRANSLATIONAL_INITIATION	17679	287
query_1	FALSE	0.0518548	351	177	10	0.0564972	0.02849	GO_MICROTUBULE_BASED_MOVEMENT	custom_gmt_hall_c2all_c5go_1721	http://www.gsea-msigdb.org/gsea/msigdb/cards/GO_MICROTUBULE_BASED_MOVEMENT	17679	1002
query_1	FALSE	0.0518548	60	28	2	0.0714286	0.0333333	REACTOME_DEGRADATION_OF_GLI1_BY_THE_PROTEASOME	custom_gmt_hall_c2all_c5go_1721	http://www.gsea-msigdb.org/gsea/msigdb/cards/REACTOME_DEGRADATION_OF_GLI1_BY_THE_PROTEASOME	17679	15266
query_1	FALSE	0.0518548	60	28	2	0.0714286	0.0333333	REACTOME_SCF_SKP2_MEDIATED_DEGRADATION_OF_P27_P21	custom_gmt_hall_c2all_c5go_1721	http://www.gsea-msigdb.org/gsea/msigdb/cards/REACTOME_SCF_SKP2_MEDIATED_DEGRADATION_OF_P27_P21	17679	14661
query_1	FALSE	0.0525672	81	142	4	0.028169	0.0493827	REACTOME_DOWNSTREAM_SIGNALING_EVENTS_OF_B_CELL_RECEPTOR_BCR_	custom_gmt_hall_c2all_c5go_1721	http://www.gsea-msigdb.org/gsea/msigdb/cards/REACTOME_DOWNSTREAM_SIGNALING_EVENTS_OF_B_CELL_RECEPTOR_BCR_	17679	14405
query_1	FALSE	0.0525672	38	147	3	0.0204082	0.0789474	GO_NEUROTROPHIN_SIGNALING_PATHWAY	custom_gmt_hall_c2all_c5go_1721	http://www.gsea-msigdb.org/gsea/msigdb/cards/GO_NEUROTROPHIN_SIGNALING_PATHWAY	17679	3351
query_1	FALSE	0.0525672	74	74	3	0.0405405	0.0405405	GROSS_HYPOXIA_VIA_HIF1A_UP	custom_gmt_hall_c2all_c5go_1721	http://www.gsea-msigdb.org/gsea/msigdb/cards/GROSS_HYPOXIA_VIA_HIF1A_UP	17679	11273
query_1	FALSE	0.0525672	62	1	1	1	0.016129	FURUKAWA_DUSP6_TARGETS_PCI35_UP	custom_gmt_hall_c2all_c5go_1721	http://www.gsea-msigdb.org/gsea/msigdb/cards/FURUKAWA_DUSP6_TARGETS_PCI35_UP	17679	11208
query_1	FALSE	0.0526911	61	28	2	0.0714286	0.0327869	REACTOME_DEFECTIVE_CFTR_CAUSES_CYSTIC_FIBROSIS	custom_gmt_hall_c2all_c5go_1721	http://www.gsea-msigdb.org/gsea/msigdb/cards/REACTOME_DEFECTIVE_CFTR_CAUSES_CYSTIC_FIBROSIS	17679	15356
query_1	FALSE	0.0526911	690	225	20	0.0888889	0.0289855	GO_CHROMATIN_ORGANIZATION	custom_gmt_hall_c2all_c5go_1721	http://www.gsea-msigdb.org/gsea/msigdb/cards/GO_CHROMATIN_ORGANIZATION	17679	723
query_1	FALSE	0.0526911	540	199	14	0.0703518	0.0259259	FEVR_CTNNB1_TARGETS_DN	custom_gmt_hall_c2all_c5go_1721	http://www.gsea-msigdb.org/gsea/msigdb/cards/FEVR_CTNNB1_TARGETS_DN	17679	13388
query_1	FALSE	0.0526911	149	228	7	0.0307018	0.0469799	GO_HINDBRAIN_DEVELOPMENT	custom_gmt_hall_c2all_c5go_1721	http://www.gsea-msigdb.org/gsea/msigdb/cards/GO_HINDBRAIN_DEVELOPMENT	17679	2345
query_1	FALSE	0.0527033	11	159	2	0.0125786	0.181818	GO_PRO_B_CELL_DIFFERENTIATION	custom_gmt_hall_c2all_c5go_1721	http://www.gsea-msigdb.org/gsea/msigdb/cards/GO_PRO_B_CELL_DIFFERENTIATION	17679	327
query_1	FALSE	0.0527033	29	200	3	0.015	0.103448	PID_IGF1_PATHWAY	custom_gmt_hall_c2all_c5go_1721	http://www.gsea-msigdb.org/gsea/msigdb/cards/PID_IGF1_PATHWAY	17679	14191
query_1	FALSE	0.0527358	9	197	2	0.0101523	0.222222	GO_CYCLIN_DEPENDENT_PROTEIN_SERINE_THREONINE_KINASE_ACTIVATOR_ACTIVITY	custom_gmt_hall_c2all_c5go_1721	http://www.gsea-msigdb.org/gsea/msigdb/cards/GO_CYCLIN_DEPENDENT_PROTEIN_SERINE_THREONINE_KINASE_ACTIVATOR_ACTIVITY	17679	10048
query_1	FALSE	0.0527358	16	96	2	0.0208333	0.125	GO_STRUCTURAL_CONSTITUENT_OF_SYNAPSE	custom_gmt_hall_c2all_c5go_1721	http://www.gsea-msigdb.org/gsea/msigdb/cards/GO_STRUCTURAL_CONSTITUENT_OF_SYNAPSE	17679	10171
query_1	FALSE	0.0527358	77	143	4	0.027972	0.0519481	BILANGES_SERUM_SENSITIVE_GENES	custom_gmt_hall_c2all_c5go_1721	http://www.gsea-msigdb.org/gsea/msigdb/cards/BILANGES_SERUM_SENSITIVE_GENES	17679	13377
query_1	FALSE	0.0529585	40	43	2	0.0465116	0.05	REACTOME_SIGNALING_BY_FGFR3	custom_gmt_hall_c2all_c5go_1721	http://www.gsea-msigdb.org/gsea/msigdb/cards/REACTOME_SIGNALING_BY_FGFR3	17679	15325
query_1	FALSE	0.0530602	989	228	24	0.105263	0.0242669	GO_CENTRAL_NERVOUS_SYSTEM_DEVELOPMENT	custom_gmt_hall_c2all_c5go_1721	http://www.gsea-msigdb.org/gsea/msigdb/cards/GO_CENTRAL_NERVOUS_SYSTEM_DEVELOPMENT	17679	1133
query_1	FALSE	0.0533339	75	22	2	0.0909091	0.0266667	WP_3Q29_COPY_NUMBER_VARIATION_SYNDROME	custom_gmt_hall_c2all_c5go_1721	http://www.gsea-msigdb.org/gsea/msigdb/cards/WP_3Q29_COPY_NUMBER_VARIATION_SYNDROME	17679	16451
query_1	FALSE	0.0534192	61	28	2	0.0714286	0.0327869	REACTOME_DECTIN_1_MEDIATED_NONCANONICAL_NF_KB_SIGNALING	custom_gmt_hall_c2all_c5go_1721	http://www.gsea-msigdb.org/gsea/msigdb/cards/REACTOME_DECTIN_1_MEDIATED_NONCANONICAL_NF_KB_SIGNALING	17679	15261
query_1	FALSE	0.0534447	142	81	4	0.0493827	0.028169	GO_PROTEIN_LOCALIZATION_TO_MITOCHONDRION	custom_gmt_hall_c2all_c5go_1721	http://www.gsea-msigdb.org/gsea/msigdb/cards/GO_PROTEIN_LOCALIZATION_TO_MITOCHONDRION	17679	5546
query_1	FALSE	0.0537172	275	197	9	0.0456853	0.0327273	FOURNIER_ACINAR_DEVELOPMENT_LATE_2	custom_gmt_hall_c2all_c5go_1721	http://www.gsea-msigdb.org/gsea/msigdb/cards/FOURNIER_ACINAR_DEVELOPMENT_LATE_2	17679	13049
query_1	FALSE	0.0538437	36	154	3	0.0194805	0.0833333	GO_TRANSCRIPTION_INITIATION_FROM_RNA_POLYMERASE_I_PROMOTER	custom_gmt_hall_c2all_c5go_1721	http://www.gsea-msigdb.org/gsea/msigdb/cards/GO_TRANSCRIPTION_INITIATION_FROM_RNA_POLYMERASE_I_PROMOTER	17679	737
query_1	FALSE	0.0541389	32	184	3	0.0163043	0.09375	REACTOME_TERMINATION_OF_TRANSLESION_DNA_SYNTHESIS	custom_gmt_hall_c2all_c5go_1721	http://www.gsea-msigdb.org/gsea/msigdb/cards/REACTOME_TERMINATION_OF_TRANSLESION_DNA_SYNTHESIS	17679	15331
query_1	FALSE	0.054156	130	202	6	0.029703	0.0461538	REACTOME_GOLGI_TO_ER_RETROGRADE_TRANSPORT	custom_gmt_hall_c2all_c5go_1721	http://www.gsea-msigdb.org/gsea/msigdb/cards/REACTOME_GOLGI_TO_ER_RETROGRADE_TRANSPORT	17679	15609
query_1	FALSE	0.054156	82	21	2	0.0952381	0.0243902	GO_ROUGH_ENDOPLASMIC_RETICULUM	custom_gmt_hall_c2all_c5go_1721	http://www.gsea-msigdb.org/gsea/msigdb/cards/GO_ROUGH_ENDOPLASMIC_RETICULUM	17679	7739
query_1	FALSE	0.0544966	40	43	2	0.0465116	0.05	REACTOME_SIGNALING_BY_FGFR4	custom_gmt_hall_c2all_c5go_1721	http://www.gsea-msigdb.org/gsea/msigdb/cards/REACTOME_SIGNALING_BY_FGFR4	17679	15326
query_1	FALSE	0.0550514	7	10	1	0.1	0.142857	GARGALOVIC_RESPONSE_TO_OXIDIZED_PHOSPHOLIPIDS_LIGHTGREEN_DN	custom_gmt_hall_c2all_c5go_1721	http://www.gsea-msigdb.org/gsea/msigdb/cards/GARGALOVIC_RESPONSE_TO_OXIDIZED_PHOSPHOLIPIDS_LIGHTGREEN_DN	17679	13626
query_1	FALSE	0.0550514	45	37	2	0.0540541	0.0444444	BROWNE_HCMV_INFECTION_2HR_DN	custom_gmt_hall_c2all_c5go_1721	http://www.gsea-msigdb.org/gsea/msigdb/cards/BROWNE_HCMV_INFECTION_2HR_DN	17679	13205
query_1	FALSE	0.0557291	64	28	2	0.0714286	0.03125	REACTOME_ASYMMETRIC_LOCALIZATION_OF_PCP_PROTEINS	custom_gmt_hall_c2all_c5go_1721	http://www.gsea-msigdb.org/gsea/msigdb/cards/REACTOME_ASYMMETRIC_LOCALIZATION_OF_PCP_PROTEINS	17679	15188
query_1	FALSE	0.0563616	12	141	2	0.0141844	0.166667	GO_REGULATION_OF_GROWTH_HORMONE_SECRETION	custom_gmt_hall_c2all_c5go_1721	http://www.gsea-msigdb.org/gsea/msigdb/cards/GO_REGULATION_OF_GROWTH_HORMONE_SECRETION	17679	5016
query_1	FALSE	0.0564202	126	43	3	0.0697674	0.0238095	REACTOME_INTERLEUKIN_1_FAMILY_SIGNALING	custom_gmt_hall_c2all_c5go_1721	http://www.gsea-msigdb.org/gsea/msigdb/cards/REACTOME_INTERLEUKIN_1_FAMILY_SIGNALING	17679	15159
query_1	FALSE	0.0566615	64	23	2	0.0869565	0.03125	REACTOME_PROTEIN_UBIQUITINATION	custom_gmt_hall_c2all_c5go_1721	http://www.gsea-msigdb.org/gsea/msigdb/cards/REACTOME_PROTEIN_UBIQUITINATION	17679	15600
query_1	FALSE	0.0569969	65	28	2	0.0714286	0.0307692	REACTOME_HEDGEHOG_LIGAND_BIOGENESIS	custom_gmt_hall_c2all_c5go_1721	http://www.gsea-msigdb.org/gsea/msigdb/cards/REACTOME_HEDGEHOG_LIGAND_BIOGENESIS	17679	15234
query_1	FALSE	0.0570103	9	209	2	0.00956938	0.222222	REACTOME_DOWNREGULATION_OF_ERBB4_SIGNALING	custom_gmt_hall_c2all_c5go_1721	http://www.gsea-msigdb.org/gsea/msigdb/cards/REACTOME_DOWNREGULATION_OF_ERBB4_SIGNALING	17679	14431
query_1	FALSE	0.057026	79	1	1	1	0.0126582	STAMBOLSKY_RESPONSE_TO_VITAMIN_D3_UP	custom_gmt_hall_c2all_c5go_1721	http://www.gsea-msigdb.org/gsea/msigdb/cards/STAMBOLSKY_RESPONSE_TO_VITAMIN_D3_UP	17679	13232
query_1	FALSE	0.0571152	177	107	5	0.046729	0.0282486	GO_REGULATION_OF_SIGNAL_TRANSDUCTION_BY_P53_CLASS_MEDIATOR	custom_gmt_hall_c2all_c5go_1721	http://www.gsea-msigdb.org/gsea/msigdb/cards/GO_REGULATION_OF_SIGNAL_TRANSDUCTION_BY_P53_CLASS_MEDIATOR	17679	6661
query_1	FALSE	0.0579193	105	179	5	0.027933	0.047619	GO_DNA_DEPENDENT_ATPASE_ACTIVITY	custom_gmt_hall_c2all_c5go_1721	http://www.gsea-msigdb.org/gsea/msigdb/cards/GO_DNA_DEPENDENT_ATPASE_ACTIVITY	17679	9020
query_1	FALSE	0.0580476	84	1	1	1	0.0119048	COATES_MACROPHAGE_M1_VS_M2_UP	custom_gmt_hall_c2all_c5go_1721	http://www.gsea-msigdb.org/gsea/msigdb/cards/COATES_MACROPHAGE_M1_VS_M2_UP	17679	12392
query_1	FALSE	0.0584045	222	202	8	0.039604	0.036036	GO_VESICLE_LOCALIZATION	custom_gmt_hall_c2all_c5go_1721	http://www.gsea-msigdb.org/gsea/msigdb/cards/GO_VESICLE_LOCALIZATION	17679	4832
query_1	FALSE	0.0584054	28	3	1	0.333333	0.0357143	GO_TRANSCRIPTION_COACTIVATOR_BINDING	custom_gmt_hall_c2all_c5go_1721	http://www.gsea-msigdb.org/gsea/msigdb/cards/GO_TRANSCRIPTION_COACTIVATOR_BINDING	17679	8620
query_1	FALSE	0.0593846	196	184	7	0.0380435	0.0357143	HALLMARK_MYC_TARGETS_V1	custom_gmt_hall_c2all_c5go_1721	http://www.gsea-msigdb.org/gsea/msigdb/cards/HALLMARK_MYC_TARGETS_V1	17679	16528
query_1	FALSE	0.0593846	93	128	4	0.03125	0.0430108	GO_CENTRIOLAR_SATELLITE	custom_gmt_hall_c2all_c5go_1721	http://www.gsea-msigdb.org/gsea/msigdb/cards/GO_CENTRIOLAR_SATELLITE	17679	8119
query_1	FALSE	0.0593846	75	154	4	0.025974	0.0533333	GO_RNA_POLYMERASE_II_HOLOENZYME	custom_gmt_hall_c2all_c5go_1721	http://www.gsea-msigdb.org/gsea/msigdb/cards/GO_RNA_POLYMERASE_II_HOLOENZYME	17679	7855
query_1	FALSE	0.0598269	5	18	1	0.0555556	0.2	GO_REGULATION_OF_CYSTEINE_TYPE_ENDOPEPTIDASE_ACTIVITY_INVOLVED_IN_EXECUTION_PHASE_OF_APOPTOSIS	custom_gmt_hall_c2all_c5go_1721	http://www.gsea-msigdb.org/gsea/msigdb/cards/GO_REGULATION_OF_CYSTEINE_TYPE_ENDOPEPTIDASE_ACTIVITY_INVOLVED_IN_EXECUTION_PHASE_OF_APOPTOSIS	17679	7569
query_1	FALSE	0.0598269	30	200	3	0.015	0.1	DANG_MYC_TARGETS_DN	custom_gmt_hall_c2all_c5go_1721	http://www.gsea-msigdb.org/gsea/msigdb/cards/DANG_MYC_TARGETS_DN	17679	13097
query_1	FALSE	0.0599183	34	54	2	0.037037	0.0588235	GO_BONE_CELL_DEVELOPMENT	custom_gmt_hall_c2all_c5go_1721	http://www.gsea-msigdb.org/gsea/msigdb/cards/GO_BONE_CELL_DEVELOPMENT	17679	6301
query_1	FALSE	0.0599183	14	137	2	0.0145985	0.142857	GO_AXONAL_TRANSPORT_OF_MITOCHONDRION	custom_gmt_hall_c2all_c5go_1721	http://www.gsea-msigdb.org/gsea/msigdb/cards/GO_AXONAL_TRANSPORT_OF_MITOCHONDRION	17679	2048
query_1	FALSE	0.060025	61	183	4	0.0218579	0.0655738	GO_REGULATION_OF_HISTONE_METHYLATION	custom_gmt_hall_c2all_c5go_1721	http://www.gsea-msigdb.org/gsea/msigdb/cards/GO_REGULATION_OF_HISTONE_METHYLATION	17679	2369
query_1	FALSE	0.0600297	68	28	2	0.0714286	0.0294118	REACTOME_G1_S_DNA_DAMAGE_CHECKPOINTS	custom_gmt_hall_c2all_c5go_1721	http://www.gsea-msigdb.org/gsea/msigdb/cards/REACTOME_G1_S_DNA_DAMAGE_CHECKPOINTS	17679	15485
query_1	FALSE	0.0600297	688	208	17	0.0817308	0.0247093	RODRIGUES_THYROID_CARCINOMA_ANAPLASTIC_UP	custom_gmt_hall_c2all_c5go_1721	http://www.gsea-msigdb.org/gsea/msigdb/cards/RODRIGUES_THYROID_CARCINOMA_ANAPLASTIC_UP	17679	10681
query_1	FALSE	0.0600297	68	28	2	0.0714286	0.0294118	REACTOME_REGULATION_OF_RAS_BY_GAPS	custom_gmt_hall_c2all_c5go_1721	http://www.gsea-msigdb.org/gsea/msigdb/cards/REACTOME_REGULATION_OF_RAS_BY_GAPS	17679	15332
query_1	FALSE	0.0600297	68	28	2	0.0714286	0.0294118	REACTOME_ASSEMBLY_OF_THE_PRE_REPLICATIVE_COMPLEX	custom_gmt_hall_c2all_c5go_1721	http://www.gsea-msigdb.org/gsea/msigdb/cards/REACTOME_ASSEMBLY_OF_THE_PRE_REPLICATIVE_COMPLEX	17679	15460
query_1	FALSE	0.0600906	21	4	1	0.25	0.047619	WILLERT_WNT_SIGNALING	custom_gmt_hall_c2all_c5go_1721	http://www.gsea-msigdb.org/gsea/msigdb/cards/WILLERT_WNT_SIGNALING	17679	11607
query_1	FALSE	0.0600906	234	235	9	0.0382979	0.0384615	DESERT_STEM_CELL_HEPATOCELLULAR_CARCINOMA_SUBCLASS_UP	custom_gmt_hall_c2all_c5go_1721	http://www.gsea-msigdb.org/gsea/msigdb/cards/DESERT_STEM_CELL_HEPATOCELLULAR_CARCINOMA_SUBCLASS_UP	17679	14335
query_1	FALSE	0.0600906	102	59	3	0.0508475	0.0294118	ZHANG_RESPONSE_TO_IKK_INHIBITOR_AND_TNF_DN	custom_gmt_hall_c2all_c5go_1721	http://www.gsea-msigdb.org/gsea/msigdb/cards/ZHANG_RESPONSE_TO_IKK_INHIBITOR_AND_TNF_DN	17679	11463
query_1	FALSE	0.0607798	26	225	3	0.0133333	0.115385	CHIN_BREAST_CANCER_COPY_NUMBER_UP	custom_gmt_hall_c2all_c5go_1721	http://www.gsea-msigdb.org/gsea/msigdb/cards/CHIN_BREAST_CANCER_COPY_NUMBER_UP	17679	10755
query_1	FALSE	0.0608118	14	130	2	0.0153846	0.142857	GO_PREPULSE_INHIBITION	custom_gmt_hall_c2all_c5go_1721	http://www.gsea-msigdb.org/gsea/msigdb/cards/GO_PREPULSE_INHIBITION	17679	5019
query_1	FALSE	0.0608118	15	130	2	0.0153846	0.133333	GO_PRESYNAPTIC_ACTIVE_ZONE_CYTOPLASMIC_COMPONENT	custom_gmt_hall_c2all_c5go_1721	http://www.gsea-msigdb.org/gsea/msigdb/cards/GO_PRESYNAPTIC_ACTIVE_ZONE_CYTOPLASMIC_COMPONENT	17679	8473
query_1	FALSE	0.0608514	69	28	2	0.0714286	0.0289855	REACTOME_REGULATION_OF_PTEN_STABILITY_AND_ACTIVITY	custom_gmt_hall_c2all_c5go_1721	http://www.gsea-msigdb.org/gsea/msigdb/cards/REACTOME_REGULATION_OF_PTEN_STABILITY_AND_ACTIVITY	17679	15672
query_1	FALSE	0.0608514	12	164	2	0.0121951	0.166667	GO_MODIFICATION_OF_POSTSYNAPTIC_ACTIN_CYTOSKELETON	custom_gmt_hall_c2all_c5go_1721	http://www.gsea-msigdb.org/gsea/msigdb/cards/GO_MODIFICATION_OF_POSTSYNAPTIC_ACTIN_CYTOSKELETON	17679	6323
query_1	FALSE	0.0609897	85	71	3	0.0422535	0.0352941	HOEBEKE_LYMPHOID_STEM_CELL_DN	custom_gmt_hall_c2all_c5go_1721	http://www.gsea-msigdb.org/gsea/msigdb/cards/HOEBEKE_LYMPHOID_STEM_CELL_DN	17679	10562
query_1	FALSE	0.0611461	78	24	2	0.0833333	0.025641	GO_POSITIVE_REGULATION_OF_CELL_CYCLE_ARREST	custom_gmt_hall_c2all_c5go_1721	http://www.gsea-msigdb.org/gsea/msigdb/cards/GO_POSITIVE_REGULATION_OF_CELL_CYCLE_ARREST	17679	5632
query_1	FALSE	0.0614793	986	235	24	0.102128	0.0243408	GO_REGULATION_OF_CATABOLIC_PROCESS	custom_gmt_hall_c2all_c5go_1721	http://www.gsea-msigdb.org/gsea/msigdb/cards/GO_REGULATION_OF_CATABOLIC_PROCESS	17679	1405
query_1	FALSE	0.0625214	49	183	5	0.0273224	0.102041	REACTOME_NEGATIVE_EPIGENETIC_REGULATION_OF_RRNA_EXPRESSION	custom_gmt_hall_c2all_c5go_1721	http://www.gsea-msigdb.org/gsea/msigdb/cards/REACTOME_NEGATIVE_EPIGENETIC_REGULATION_OF_RRNA_EXPRESSION	17679	15219
query_1	FALSE	0.0625214	12	154	2	0.012987	0.166667	GO_TRANSCRIPTION_FACTOR_TFIIH_HOLO_COMPLEX	custom_gmt_hall_c2all_c5go_1721	http://www.gsea-msigdb.org/gsea/msigdb/cards/GO_TRANSCRIPTION_FACTOR_TFIIH_HOLO_COMPLEX	17679	7695
query_1	FALSE	0.0625214	7	14	1	0.0714286	0.142857	REACTOME_MODULATION_BY_MTB_OF_HOST_IMMUNE_SYSTEM	custom_gmt_hall_c2all_c5go_1721	http://www.gsea-msigdb.org/gsea/msigdb/cards/REACTOME_MODULATION_BY_MTB_OF_HOST_IMMUNE_SYSTEM	17679	15846
query_1	FALSE	0.0625214	194	10	2	0.2	0.0103093	STARK_PREFRONTAL_CORTEX_22Q11_DELETION_UP	custom_gmt_hall_c2all_c5go_1721	http://www.gsea-msigdb.org/gsea/msigdb/cards/STARK_PREFRONTAL_CORTEX_22Q11_DELETION_UP	17679	11410
query_1	FALSE	0.0627247	376	147	9	0.0612245	0.0239362	BASAKI_YBX1_TARGETS_DN	custom_gmt_hall_c2all_c5go_1721	http://www.gsea-msigdb.org/gsea/msigdb/cards/BASAKI_YBX1_TARGETS_DN	17679	10495
query_1	FALSE	0.0627409	11	184	2	0.0108696	0.181818	GO_ISWI_TYPE_COMPLEX	custom_gmt_hall_c2all_c5go_1721	http://www.gsea-msigdb.org/gsea/msigdb/cards/GO_ISWI_TYPE_COMPLEX	17679	7956
query_1	FALSE	0.0628009	117	168	5	0.0297619	0.042735	RODRIGUES_DCC_TARGETS_DN	custom_gmt_hall_c2all_c5go_1721	http://www.gsea-msigdb.org/gsea/msigdb/cards/RODRIGUES_DCC_TARGETS_DN	17679	10501
query_1	FALSE	0.0628167	29	64	2	0.03125	0.0689655	ZHAN_VARIABLE_EARLY_DIFFERENTIATION_GENES_DN	custom_gmt_hall_c2all_c5go_1721	http://www.gsea-msigdb.org/gsea/msigdb/cards/ZHAN_VARIABLE_EARLY_DIFFERENTIATION_GENES_DN	17679	12888
query_1	FALSE	0.0628167	179	202	7	0.0346535	0.0391061	REACTOME_TRANSPORT_TO_THE_GOLGI_AND_SUBSEQUENT_MODIFICATION	custom_gmt_hall_c2all_c5go_1721	http://www.gsea-msigdb.org/gsea/msigdb/cards/REACTOME_TRANSPORT_TO_THE_GOLGI_AND_SUBSEQUENT_MODIFICATION	17679	15807
query_1	FALSE	0.062827	71	28	2	0.0714286	0.028169	REACTOME_ORC1_REMOVAL_FROM_CHROMATIN	custom_gmt_hall_c2all_c5go_1721	http://www.gsea-msigdb.org/gsea/msigdb/cards/REACTOME_ORC1_REMOVAL_FROM_CHROMATIN	17679	15466
query_1	FALSE	0.0630472	43	2	1	0.5	0.0232558	ZHAN_MULTIPLE_MYELOMA_HP_UP	custom_gmt_hall_c2all_c5go_1721	http://www.gsea-msigdb.org/gsea/msigdb/cards/ZHAN_MULTIPLE_MYELOMA_HP_UP	17679	11833
query_1	FALSE	0.064761	157	179	6	0.0335196	0.0382166	GO_HELICASE_ACTIVITY	custom_gmt_hall_c2all_c5go_1721	http://www.gsea-msigdb.org/gsea/msigdb/cards/GO_HELICASE_ACTIVITY	17679	8751
query_1	FALSE	0.064761	29	225	3	0.0133333	0.103448	BIOCARTA_TNFR1_PATHWAY	custom_gmt_hall_c2all_c5go_1721	http://www.gsea-msigdb.org/gsea/msigdb/cards/BIOCARTA_TNFR1_PATHWAY	17679	13829
query_1	FALSE	0.0649324	15	137	2	0.0145985	0.133333	GO_MEMBRANE_FISSION	custom_gmt_hall_c2all_c5go_1721	http://www.gsea-msigdb.org/gsea/msigdb/cards/GO_MEMBRANE_FISSION	17679	6045
query_1	FALSE	0.0649324	124	152	5	0.0328947	0.0403226	SENESE_HDAC2_TARGETS_DN	custom_gmt_hall_c2all_c5go_1721	http://www.gsea-msigdb.org/gsea/msigdb/cards/SENESE_HDAC2_TARGETS_DN	17679	10609
query_1	FALSE	0.0649853	222	28	3	0.107143	0.0135135	GO_CELLULAR_RESPONSE_TO_OXYGEN_LEVELS	custom_gmt_hall_c2all_c5go_1721	http://www.gsea-msigdb.org/gsea/msigdb/cards/GO_CELLULAR_RESPONSE_TO_OXYGEN_LEVELS	17679	5702
query_1	FALSE	0.0653723	7	15	1	0.0666667	0.142857	GO_CENTRAL_NERVOUS_SYSTEM_MATURATION	custom_gmt_hall_c2all_c5go_1721	http://www.gsea-msigdb.org/gsea/msigdb/cards/GO_CENTRAL_NERVOUS_SYSTEM_MATURATION	17679	2092
query_1	FALSE	0.0653723	73	28	2	0.0714286	0.0273973	REACTOME_REGULATION_OF_RUNX2_EXPRESSION_AND_ACTIVITY	custom_gmt_hall_c2all_c5go_1721	http://www.gsea-msigdb.org/gsea/msigdb/cards/REACTOME_REGULATION_OF_RUNX2_EXPRESSION_AND_ACTIVITY	17679	15659
query_1	FALSE	0.0656026	57	105	3	0.0285714	0.0526316	HOSHIDA_LIVER_CANCER_LATE_RECURRENCE_UP	custom_gmt_hall_c2all_c5go_1721	http://www.gsea-msigdb.org/gsea/msigdb/cards/HOSHIDA_LIVER_CANCER_LATE_RECURRENCE_UP	17679	12948
query_1	FALSE	0.0656026	34	177	3	0.0169492	0.0882353	GO_SECRETORY_GRANULE_ORGANIZATION	custom_gmt_hall_c2all_c5go_1721	http://www.gsea-msigdb.org/gsea/msigdb/cards/GO_SECRETORY_GRANULE_ORGANIZATION	17679	2842
query_1	FALSE	0.0657243	134	39	3	0.0769231	0.0223881	REACTOME_G2_M_CHECKPOINTS	custom_gmt_hall_c2all_c5go_1721	http://www.gsea-msigdb.org/gsea/msigdb/cards/REACTOME_G2_M_CHECKPOINTS	17679	15483
query_1	FALSE	0.06646	43	43	2	0.0465116	0.0465116	REACTOME_INTERLEUKIN_3_INTERLEUKIN_5_AND_GM_CSF_SIGNALING	custom_gmt_hall_c2all_c5go_1721	http://www.gsea-msigdb.org/gsea/msigdb/cards/REACTOME_INTERLEUKIN_3_INTERLEUKIN_5_AND_GM_CSF_SIGNALING	17679	15206
query_1	FALSE	0.0665329	74	28	2	0.0714286	0.027027	REACTOME_APC_C_CDH1_MEDIATED_DEGRADATION_OF_CDC20_AND_OTHER_APC_C_CDH1_TARGETED_PROTEINS_IN_LATE_MITOSIS_EARLY_G1	custom_gmt_hall_c2all_c5go_1721	http://www.gsea-msigdb.org/gsea/msigdb/cards/REACTOME_APC_C_CDH1_MEDIATED_DEGRADATION_OF_CDC20_AND_OTHER_APC_C_CDH1_TARGETED_PROTEINS_IN_LATE_MITOSIS_EARLY_G1	17679	14612
query_1	FALSE	0.0674246	299	42	4	0.0952381	0.0133779	BORCZUK_MALIGNANT_MESOTHELIOMA_UP	custom_gmt_hall_c2all_c5go_1721	http://www.gsea-msigdb.org/gsea/msigdb/cards/BORCZUK_MALIGNANT_MESOTHELIOMA_UP	17679	10481
query_1	FALSE	0.0674246	43	154	3	0.0194805	0.0697674	REACTOME_HIV_TRANSCRIPTION_ELONGATION	custom_gmt_hall_c2all_c5go_1721	http://www.gsea-msigdb.org/gsea/msigdb/cards/REACTOME_HIV_TRANSCRIPTION_ELONGATION	17679	14580
query_1	FALSE	0.0674246	533	54	6	0.111111	0.011257	KIM_ALL_DISORDERS_CALB1_CORR_UP	custom_gmt_hall_c2all_c5go_1721	http://www.gsea-msigdb.org/gsea/msigdb/cards/KIM_ALL_DISORDERS_CALB1_CORR_UP	17679	13238
query_1	FALSE	0.0674246	15	141	2	0.0141844	0.133333	GO_NOSE_DEVELOPMENT	custom_gmt_hall_c2all_c5go_1721	http://www.gsea-msigdb.org/gsea/msigdb/cards/GO_NOSE_DEVELOPMENT	17679	3702
query_1	FALSE	0.0674842	32	202	3	0.0148515	0.09375	REACTOME_CARGO_CONCENTRATION_IN_THE_ER	custom_gmt_hall_c2all_c5go_1721	http://www.gsea-msigdb.org/gsea/msigdb/cards/REACTOME_CARGO_CONCENTRATION_IN_THE_ER	17679	15384
query_1	FALSE	0.0675765	75	28	2	0.0714286	0.0266667	REACTOME_CELLULAR_RESPONSE_TO_HYPOXIA	custom_gmt_hall_c2all_c5go_1721	http://www.gsea-msigdb.org/gsea/msigdb/cards/REACTOME_CELLULAR_RESPONSE_TO_HYPOXIA	17679	14417
query_1	FALSE	0.0681781	80	81	3	0.037037	0.0375	SAKAI_CHRONIC_HEPATITIS_VS_LIVER_CANCER_UP	custom_gmt_hall_c2all_c5go_1721	http://www.gsea-msigdb.org/gsea/msigdb/cards/SAKAI_CHRONIC_HEPATITIS_VS_LIVER_CANCER_UP	17679	13038
query_1	FALSE	0.0681781	69	91	3	0.032967	0.0434783	GO_RAC_GTPASE_BINDING	custom_gmt_hall_c2all_c5go_1721	http://www.gsea-msigdb.org/gsea/msigdb/cards/GO_RAC_GTPASE_BINDING	17679	9949
query_1	FALSE	0.0685205	81	25	2	0.08	0.0246914	HILLION_HMGA1B_TARGETS	custom_gmt_hall_c2all_c5go_1721	http://www.gsea-msigdb.org/gsea/msigdb/cards/HILLION_HMGA1B_TARGETS	17679	12293
query_1	FALSE	0.0685205	10	218	2	0.00917431	0.2	BIOCARTA_EIF2_PATHWAY	custom_gmt_hall_c2all_c5go_1721	http://www.gsea-msigdb.org/gsea/msigdb/cards/BIOCARTA_EIF2_PATHWAY	17679	13780
query_1	FALSE	0.0685901	29	225	3	0.0133333	0.103448	BIOCARTA_FAS_PATHWAY	custom_gmt_hall_c2all_c5go_1721	http://www.gsea-msigdb.org/gsea/msigdb/cards/BIOCARTA_FAS_PATHWAY	17679	13701
query_1	FALSE	0.0685901	13	154	2	0.012987	0.153846	GO_ADULT_HEART_DEVELOPMENT	custom_gmt_hall_c2all_c5go_1721	http://www.gsea-msigdb.org/gsea/msigdb/cards/GO_ADULT_HEART_DEVELOPMENT	17679	1144
query_1	FALSE	0.0687312	231	26	3	0.115385	0.012987	WANG_CLIM2_TARGETS_UP	custom_gmt_hall_c2all_c5go_1721	http://www.gsea-msigdb.org/gsea/msigdb/cards/WANG_CLIM2_TARGETS_UP	17679	10506
query_1	FALSE	0.0694245	49	43	2	0.0465116	0.0408163	REACTOME_SIGNALING_BY_FGFR1	custom_gmt_hall_c2all_c5go_1721	http://www.gsea-msigdb.org/gsea/msigdb/cards/REACTOME_SIGNALING_BY_FGFR1	17679	15323
query_1	FALSE	0.0694245	254	204	9	0.0441176	0.0354331	HADDAD_B_LYMPHOCYTE_PROGENITOR	custom_gmt_hall_c2all_c5go_1721	http://www.gsea-msigdb.org/gsea/msigdb/cards/HADDAD_B_LYMPHOCYTE_PROGENITOR	17679	11783
query_1	FALSE	0.0694245	47	135	3	0.0222222	0.0638298	BROWNE_HCMV_INFECTION_4HR_UP	custom_gmt_hall_c2all_c5go_1721	http://www.gsea-msigdb.org/gsea/msigdb/cards/BROWNE_HCMV_INFECTION_4HR_UP	17679	13206
query_1	FALSE	0.0694245	48	43	2	0.0465116	0.0416667	GO_CEREBELLAR_CORTEX_DEVELOPMENT	custom_gmt_hall_c2all_c5go_1721	http://www.gsea-msigdb.org/gsea/msigdb/cards/GO_CEREBELLAR_CORTEX_DEVELOPMENT	17679	2106
query_1	FALSE	0.0694245	77	28	2	0.0714286	0.025974	GO_REGULATION_OF_TRANSCRIPTION_FROM_RNA_POLYMERASE_II_PROMOTER_IN_RESPONSE_TO_HYPOXIA	custom_gmt_hall_c2all_c5go_1721	http://www.gsea-msigdb.org/gsea/msigdb/cards/GO_REGULATION_OF_TRANSCRIPTION_FROM_RNA_POLYMERASE_II_PROMOTER_IN_RESPONSE_TO_HYPOXIA	17679	5354
query_1	FALSE	0.0694245	82	25	2	0.08	0.0243902	HILLION_HMGA1_TARGETS	custom_gmt_hall_c2all_c5go_1721	http://www.gsea-msigdb.org/gsea/msigdb/cards/HILLION_HMGA1_TARGETS	17679	12292
query_1	FALSE	0.0694245	77	28	2	0.0714286	0.025974	REACTOME_ABC_TRANSPORTER_DISORDERS	custom_gmt_hall_c2all_c5go_1721	http://www.gsea-msigdb.org/gsea/msigdb/cards/REACTOME_ABC_TRANSPORTER_DISORDERS	17679	15270
query_1	FALSE	0.0695057	532	54	6	0.111111	0.0112782	FLECHNER_BIOPSY_KIDNEY_TRANSPLANT_REJECTED_VS_OK_DN	custom_gmt_hall_c2all_c5go_1721	http://www.gsea-msigdb.org/gsea/msigdb/cards/FLECHNER_BIOPSY_KIDNEY_TRANSPLANT_REJECTED_VS_OK_DN	17679	11690
query_1	FALSE	0.0699568	113	19	2	0.105263	0.0176991	HOSHIDA_LIVER_CANCER_SUBCLASS_S2	custom_gmt_hall_c2all_c5go_1721	http://www.gsea-msigdb.org/gsea/msigdb/cards/HOSHIDA_LIVER_CANCER_SUBCLASS_S2	17679	13055
query_1	FALSE	0.0699568	57	2	1	0.5	0.0175439	BARIS_THYROID_CANCER_DN	custom_gmt_hall_c2all_c5go_1721	http://www.gsea-msigdb.org/gsea/msigdb/cards/BARIS_THYROID_CANCER_DN	17679	10804
query_1	FALSE	0.0699568	25	87	2	0.0229885	0.08	GO_CEREBRAL_CORTEX_NEURON_DIFFERENTIATION	custom_gmt_hall_c2all_c5go_1721	http://www.gsea-msigdb.org/gsea/msigdb/cards/GO_CEREBRAL_CORTEX_NEURON_DIFFERENTIATION	17679	2145
query_1	FALSE	0.0703109	15	122	2	0.0163934	0.133333	GO_ACROSOME_ASSEMBLY	custom_gmt_hall_c2all_c5go_1721	http://www.gsea-msigdb.org/gsea/msigdb/cards/GO_ACROSOME_ASSEMBLY	17679	134
query_1	FALSE	0.0703109	59	225	4	0.0177778	0.0677966	WP_MET_IN_TYPE_1_PAPILLARY_RENAL_CELL_CARCINOMA	custom_gmt_hall_c2all_c5go_1721	http://www.gsea-msigdb.org/gsea/msigdb/cards/WP_MET_IN_TYPE_1_PAPILLARY_RENAL_CELL_CARCINOMA	17679	16341
query_1	FALSE	0.0704534	5	24	1	0.0416667	0.2	GO_POSITIVE_REGULATION_OF_INTRINSIC_APOPTOTIC_SIGNALING_PATHWAY_BY_P53_CLASS_MEDIATOR	custom_gmt_hall_c2all_c5go_1721	http://www.gsea-msigdb.org/gsea/msigdb/cards/GO_POSITIVE_REGULATION_OF_INTRINSIC_APOPTOTIC_SIGNALING_PATHWAY_BY_P53_CLASS_MEDIATOR	17679	6739
query_1	FALSE	0.0704534	51	42	2	0.047619	0.0392157	PRAMOONJAGO_SOX4_TARGETS_UP	custom_gmt_hall_c2all_c5go_1721	http://www.gsea-msigdb.org/gsea/msigdb/cards/PRAMOONJAGO_SOX4_TARGETS_UP	17679	10439
query_1	FALSE	0.0704534	6	20	1	0.05	0.166667	GO_PICLN_SM_PROTEIN_COMPLEX	custom_gmt_hall_c2all_c5go_1721	http://www.gsea-msigdb.org/gsea/msigdb/cards/GO_PICLN_SM_PROTEIN_COMPLEX	17679	8130
query_1	FALSE	0.0707488	17	105	2	0.0190476	0.117647	GO_HISTONE_H3_K4_TRIMETHYLATION	custom_gmt_hall_c2all_c5go_1721	http://www.gsea-msigdb.org/gsea/msigdb/cards/GO_HISTONE_H3_K4_TRIMETHYLATION	17679	5971
query_1	FALSE	0.0710661	68	31	2	0.0645161	0.0294118	ZHONG_RESPONSE_TO_AZACITIDINE_AND_TSA_DN	custom_gmt_hall_c2all_c5go_1721	http://www.gsea-msigdb.org/gsea/msigdb/cards/ZHONG_RESPONSE_TO_AZACITIDINE_AND_TSA_DN	17679	10404
query_1	FALSE	0.0712658	32	63	2	0.031746	0.0625	GO_POSITIVE_REGULATION_OF_UBIQUITIN_PROTEIN_TRANSFERASE_ACTIVITY	custom_gmt_hall_c2all_c5go_1721	http://www.gsea-msigdb.org/gsea/msigdb/cards/GO_POSITIVE_REGULATION_OF_UBIQUITIN_PROTEIN_TRANSFERASE_ACTIVITY	17679	4775
query_1	FALSE	0.0712658	77	28	2	0.0714286	0.025974	REACTOME_THE_ROLE_OF_GTSE1_IN_G2_M_PROGRESSION_AFTER_G2_CHECKPOINT	custom_gmt_hall_c2all_c5go_1721	http://www.gsea-msigdb.org/gsea/msigdb/cards/REACTOME_THE_ROLE_OF_GTSE1_IN_G2_M_PROGRESSION_AFTER_G2_CHECKPOINT	17679	15601
query_1	FALSE	0.0712658	116	1	1	1	0.00862069	IWANAGA_CARCINOGENESIS_BY_KRAS_DN	custom_gmt_hall_c2all_c5go_1721	http://www.gsea-msigdb.org/gsea/msigdb/cards/IWANAGA_CARCINOGENESIS_BY_KRAS_DN	17679	12426
query_1	FALSE	0.071968	15	141	2	0.0141844	0.133333	GO_GROWTH_HORMONE_SECRETION	custom_gmt_hall_c2all_c5go_1721	http://www.gsea-msigdb.org/gsea/msigdb/cards/GO_GROWTH_HORMONE_SECRETION	17679	2260
query_1	FALSE	0.071968	84	154	4	0.025974	0.047619	GO_TRANSCRIPTION_ELONGATION_FROM_RNA_POLYMERASE_II_PROMOTER	custom_gmt_hall_c2all_c5go_1721	http://www.gsea-msigdb.org/gsea/msigdb/cards/GO_TRANSCRIPTION_ELONGATION_FROM_RNA_POLYMERASE_II_PROMOTER	17679	741
query_1	FALSE	0.071968	16	133	2	0.0150376	0.125	GO_LATE_ENDOSOME_TO_VACUOLE_TRANSPORT_VIA_MULTIVESICULAR_BODY_SORTING_PATHWAY	custom_gmt_hall_c2all_c5go_1721	http://www.gsea-msigdb.org/gsea/msigdb/cards/GO_LATE_ENDOSOME_TO_VACUOLE_TRANSPORT_VIA_MULTIVESICULAR_BODY_SORTING_PATHWAY	17679	2630
query_1	FALSE	0.071968	1246	214	26	0.121495	0.0208668	KINSEY_TARGETS_OF_EWSR1_FLII_FUSION_UP	custom_gmt_hall_c2all_c5go_1721	http://www.gsea-msigdb.org/gsea/msigdb/cards/KINSEY_TARGETS_OF_EWSR1_FLII_FUSION_UP	17679	10625
query_1	FALSE	0.071968	16	142	2	0.0140845	0.125	REACTOME_MAP3K8_TPL2_DEPENDENT_MAPK1_3_ACTIVATION	custom_gmt_hall_c2all_c5go_1721	http://www.gsea-msigdb.org/gsea/msigdb/cards/REACTOME_MAP3K8_TPL2_DEPENDENT_MAPK1_3_ACTIVATION	17679	15360
query_1	FALSE	0.071968	9	14	1	0.0714286	0.111111	REACTOME_INLA_MEDIATED_ENTRY_OF_LISTERIA_MONOCYTOGENES_INTO_HOST_CELLS	custom_gmt_hall_c2all_c5go_1721	http://www.gsea-msigdb.org/gsea/msigdb/cards/REACTOME_INLA_MEDIATED_ENTRY_OF_LISTERIA_MONOCYTOGENES_INTO_HOST_CELLS	17679	15637
query_1	FALSE	0.071968	9	14	1	0.0714286	0.111111	REACTOME_REGULATION_OF_PTEN_LOCALIZATION	custom_gmt_hall_c2all_c5go_1721	http://www.gsea-msigdb.org/gsea/msigdb/cards/REACTOME_REGULATION_OF_PTEN_LOCALIZATION	17679	15671
query_1	FALSE	0.071968	9	14	1	0.0714286	0.111111	REACTOME_PTK6_REGULATES_RTKS_AND_THEIR_EFFECTORS_AKT1_AND_DOK1	custom_gmt_hall_c2all_c5go_1721	http://www.gsea-msigdb.org/gsea/msigdb/cards/REACTOME_PTK6_REGULATES_RTKS_AND_THEIR_EFFECTORS_AKT1_AND_DOK1	17679	15590
query_1	FALSE	0.071968	1361	227	29	0.127753	0.0213079	DIAZ_CHRONIC_MEYLOGENOUS_LEUKEMIA_UP	custom_gmt_hall_c2all_c5go_1721	http://www.gsea-msigdb.org/gsea/msigdb/cards/DIAZ_CHRONIC_MEYLOGENOUS_LEUKEMIA_UP	17679	10453
query_1	FALSE	0.071968	67	95	3	0.0315789	0.0447761	CHESLER_BRAIN_QTL_CIS	custom_gmt_hall_c2all_c5go_1721	http://www.gsea-msigdb.org/gsea/msigdb/cards/CHESLER_BRAIN_QTL_CIS	17679	11572
query_1	FALSE	0.071968	9	14	1	0.0714286	0.111111	REACTOME_MYOCLONIC_EPILEPSY_OF_LAFORA	custom_gmt_hall_c2all_c5go_1721	http://www.gsea-msigdb.org/gsea/msigdb/cards/REACTOME_MYOCLONIC_EPILEPSY_OF_LAFORA	17679	14977
query_1	FALSE	0.071968	129	232	6	0.0258621	0.0465116	KEGG_AXON_GUIDANCE	custom_gmt_hall_c2all_c5go_1721	http://www.gsea-msigdb.org/gsea/msigdb/cards/KEGG_AXON_GUIDANCE	17679	14031
query_1	FALSE	0.071968	9	14	1	0.0714286	0.111111	REACTOME_PREVENTION_OF_PHAGOSOMAL_LYSOSOMAL_FUSION	custom_gmt_hall_c2all_c5go_1721	http://www.gsea-msigdb.org/gsea/msigdb/cards/REACTOME_PREVENTION_OF_PHAGOSOMAL_LYSOSOMAL_FUSION	17679	15845
query_1	FALSE	0.071968	162	184	6	0.0326087	0.037037	REACTOME_S_PHASE	custom_gmt_hall_c2all_c5go_1721	http://www.gsea-msigdb.org/gsea/msigdb/cards/REACTOME_S_PHASE	17679	15477
query_1	FALSE	0.0726025	198	197	7	0.035533	0.0353535	HALLMARK_E2F_TARGETS	custom_gmt_hall_c2all_c5go_1721	http://www.gsea-msigdb.org/gsea/msigdb/cards/HALLMARK_E2F_TARGETS	17679	16527
query_1	FALSE	0.0737206	64	2	1	0.5	0.015625	JAZAG_TGFB1_SIGNALING_VIA_SMAD4_DN	custom_gmt_hall_c2all_c5go_1721	http://www.gsea-msigdb.org/gsea/msigdb/cards/JAZAG_TGFB1_SIGNALING_VIA_SMAD4_DN	17679	11166
query_1	FALSE	0.0738111	51	43	2	0.0465116	0.0392157	GO_PROTEIN_PHOSPHORYLATED_AMINO_ACID_BINDING	custom_gmt_hall_c2all_c5go_1721	http://www.gsea-msigdb.org/gsea/msigdb/cards/GO_PROTEIN_PHOSPHORYLATED_AMINO_ACID_BINDING	17679	9885
query_1	FALSE	0.0739638	198	194	7	0.0360825	0.0353535	GO_CATALYTIC_ACTIVITY_ACTING_ON_DNA	custom_gmt_hall_c2all_c5go_1721	http://www.gsea-msigdb.org/gsea/msigdb/cards/GO_CATALYTIC_ACTIVITY_ACTING_ON_DNA	17679	10207
query_1	FALSE	0.0741358	82	28	2	0.0714286	0.0243902	REACTOME_SIGNALING_BY_NOTCH4	custom_gmt_hall_c2all_c5go_1721	http://www.gsea-msigdb.org/gsea/msigdb/cards/REACTOME_SIGNALING_BY_NOTCH4	17679	15739
query_1	FALSE	0.0741358	793	237	20	0.0843882	0.0252207	BUYTAERT_PHOTODYNAMIC_THERAPY_STRESS_UP	custom_gmt_hall_c2all_c5go_1721	http://www.gsea-msigdb.org/gsea/msigdb/cards/BUYTAERT_PHOTODYNAMIC_THERAPY_STRESS_UP	17679	11289
query_1	FALSE	0.0746403	162	14	2	0.142857	0.0123457	GARCIA_TARGETS_OF_FLI1_AND_DAX1_DN	custom_gmt_hall_c2all_c5go_1721	http://www.gsea-msigdb.org/gsea/msigdb/cards/GARCIA_TARGETS_OF_FLI1_AND_DAX1_DN	17679	11343
query_1	FALSE	0.074851	46	151	3	0.0198675	0.0652174	GO_TRANSCRIPTION_BY_RNA_POLYMERASE_III	custom_gmt_hall_c2all_c5go_1721	http://www.gsea-msigdb.org/gsea/msigdb/cards/GO_TRANSCRIPTION_BY_RNA_POLYMERASE_III	17679	746
query_1	FALSE	0.0750598	85	159	4	0.0251572	0.0470588	GO_REGULATION_OF_HEMATOPOIETIC_PROGENITOR_CELL_DIFFERENTIATION	custom_gmt_hall_c2all_c5go_1721	http://www.gsea-msigdb.org/gsea/msigdb/cards/GO_REGULATION_OF_HEMATOPOIETIC_PROGENITOR_CELL_DIFFERENTIATION	17679	6609
query_1	FALSE	0.0750867	242	197	8	0.0406091	0.0330579	GO_TRANSFERASE_COMPLEX_TRANSFERRING_PHOSPHORUS_CONTAINING_GROUPS	custom_gmt_hall_c2all_c5go_1721	http://www.gsea-msigdb.org/gsea/msigdb/cards/GO_TRANSFERASE_COMPLEX_TRANSFERRING_PHOSPHORUS_CONTAINING_GROUPS	17679	8309
query_1	FALSE	0.0750867	168	39	3	0.0769231	0.0178571	GO_POSITIVE_REGULATION_OF_APOPTOTIC_SIGNALING_PATHWAY	custom_gmt_hall_c2all_c5go_1721	http://www.gsea-msigdb.org/gsea/msigdb/cards/GO_POSITIVE_REGULATION_OF_APOPTOTIC_SIGNALING_PATHWAY	17679	7550
query_1	FALSE	0.0751421	36	199	3	0.0150754	0.0833333	GO_MATURATION_OF_5_8S_RRNA	custom_gmt_hall_c2all_c5go_1721	http://www.gsea-msigdb.org/gsea/msigdb/cards/GO_MATURATION_OF_5_8S_RRNA	17679	63
query_1	FALSE	0.0751421	357	55	5	0.0909091	0.0140056	GO_POSITIVE_REGULATION_OF_CELL_CYCLE	custom_gmt_hall_c2all_c5go_1721	http://www.gsea-msigdb.org/gsea/msigdb/cards/GO_POSITIVE_REGULATION_OF_CELL_CYCLE	17679	4018
query_1	FALSE	0.0751421	51	137	3	0.0218978	0.0588235	GO_NUCLEAR_ENVELOPE_ORGANIZATION	custom_gmt_hall_c2all_c5go_1721	http://www.gsea-msigdb.org/gsea/msigdb/cards/GO_NUCLEAR_ENVELOPE_ORGANIZATION	17679	991
query_1	FALSE	0.0751421	81	28	2	0.0714286	0.0246914	GO_ANAPHASE_PROMOTING_COMPLEX_DEPENDENT_CATABOLIC_PROCESS	custom_gmt_hall_c2all_c5go_1721	http://www.gsea-msigdb.org/gsea/msigdb/cards/GO_ANAPHASE_PROMOTING_COMPLEX_DEPENDENT_CATABOLIC_PROCESS	17679	2398
query_1	FALSE	0.0751472	668	201	16	0.079602	0.0239521	GO_PROTEIN_DOMAIN_SPECIFIC_BINDING	custom_gmt_hall_c2all_c5go_1721	http://www.gsea-msigdb.org/gsea/msigdb/cards/GO_PROTEIN_DOMAIN_SPECIFIC_BINDING	17679	9502
query_1	FALSE	0.0753758	39	184	3	0.0163043	0.0769231	REACTOME_TRANSLESION_SYNTHESIS_BY_Y_FAMILY_DNA_POLYMERASES_BYPASSES_LESIONS_ON_DNA_TEMPLATE	custom_gmt_hall_c2all_c5go_1721	http://www.gsea-msigdb.org/gsea/msigdb/cards/REACTOME_TRANSLESION_SYNTHESIS_BY_Y_FAMILY_DNA_POLYMERASES_BYPASSES_LESIONS_ON_DNA_TEMPLATE	17679	14364
query_1	FALSE	0.0753758	179	166	6	0.0361446	0.0335196	GO_SPINDLE_ORGANIZATION	custom_gmt_hall_c2all_c5go_1721	http://www.gsea-msigdb.org/gsea/msigdb/cards/GO_SPINDLE_ORGANIZATION	17679	1021
query_1	FALSE	0.0756614	140	136	5	0.0367647	0.0357143	GO_PROTON_TRANSMEMBRANE_TRANSPORT	custom_gmt_hall_c2all_c5go_1721	http://www.gsea-msigdb.org/gsea/msigdb/cards/GO_PROTON_TRANSMEMBRANE_TRANSPORT	17679	6783
query_1	FALSE	0.0763542	74	31	2	0.0645161	0.027027	REACTOME_CELL_DEATH_SIGNALLING_VIA_NRAGE_NRIF_AND_NADE	custom_gmt_hall_c2all_c5go_1721	http://www.gsea-msigdb.org/gsea/msigdb/cards/REACTOME_CELL_DEATH_SIGNALLING_VIA_NRAGE_NRIF_AND_NADE	17679	14774
query_1	FALSE	0.0766307	35	4	1	0.25	0.0285714	DORSAM_HOXA9_TARGETS_UP	custom_gmt_hall_c2all_c5go_1721	http://www.gsea-msigdb.org/gsea/msigdb/cards/DORSAM_HOXA9_TARGETS_UP	17679	11597
query_1	FALSE	0.0766307	47	3	1	0.333333	0.0212766	GO_RESPONSE_TO_ANTIBIOTIC	custom_gmt_hall_c2all_c5go_1721	http://www.gsea-msigdb.org/gsea/msigdb/cards/GO_RESPONSE_TO_ANTIBIOTIC	17679	4217
query_1	FALSE	0.0766307	289	167	8	0.0479042	0.0276817	AGUIRRE_PANCREATIC_CANCER_COPY_NUMBER_UP	custom_gmt_hall_c2all_c5go_1721	http://www.gsea-msigdb.org/gsea/msigdb/cards/AGUIRRE_PANCREATIC_CANCER_COPY_NUMBER_UP	17679	12790
query_1	FALSE	0.0766307	85	28	2	0.0714286	0.0235294	REACTOME_DNA_REPLICATION_PRE_INITIATION	custom_gmt_hall_c2all_c5go_1721	http://www.gsea-msigdb.org/gsea/msigdb/cards/REACTOME_DNA_REPLICATION_PRE_INITIATION	17679	15469
query_1	FALSE	0.0766307	84	28	2	0.0714286	0.0238095	REACTOME_DEGRADATION_OF_BETA_CATENIN_BY_THE_DESTRUCTION_COMPLEX	custom_gmt_hall_c2all_c5go_1721	http://www.gsea-msigdb.org/gsea/msigdb/cards/REACTOME_DEGRADATION_OF_BETA_CATENIN_BY_THE_DESTRUCTION_COMPLEX	17679	14706
query_1	FALSE	0.0766307	45	157	3	0.0191083	0.0666667	GO_MITOCHONDRION_LOCALIZATION	custom_gmt_hall_c2all_c5go_1721	http://www.gsea-msigdb.org/gsea/msigdb/cards/GO_MITOCHONDRION_LOCALIZATION	17679	4830
query_1	FALSE	0.0766307	47	154	3	0.0194805	0.0638298	REACTOME_HIV_TRANSCRIPTION_INITIATION	custom_gmt_hall_c2all_c5go_1721	http://www.gsea-msigdb.org/gsea/msigdb/cards/REACTOME_HIV_TRANSCRIPTION_INITIATION	17679	14579
query_1	FALSE	0.0766307	85	28	2	0.0714286	0.0235294	REACTOME_CYCLIN_A_CDK2_ASSOCIATED_EVENTS_AT_S_PHASE_ENTRY	custom_gmt_hall_c2all_c5go_1721	http://www.gsea-msigdb.org/gsea/msigdb/cards/REACTOME_CYCLIN_A_CDK2_ASSOCIATED_EVENTS_AT_S_PHASE_ENTRY	17679	15488
query_1	FALSE	0.0766307	10	14	1	0.0714286	0.1	REACTOME_IRAK2_MEDIATED_ACTIVATION_OF_TAK1_COMPLEX	custom_gmt_hall_c2all_c5go_1721	http://www.gsea-msigdb.org/gsea/msigdb/cards/REACTOME_IRAK2_MEDIATED_ACTIVATION_OF_TAK1_COMPLEX	17679	15804
query_1	FALSE	0.0770774	312	43	4	0.0930233	0.0128205	REACTOME_MAPK_FAMILY_SIGNALING_CASCADES	custom_gmt_hall_c2all_c5go_1721	http://www.gsea-msigdb.org/gsea/msigdb/cards/REACTOME_MAPK_FAMILY_SIGNALING_CASCADES	17679	15358
query_1	FALSE	0.0770774	218	137	6	0.0437956	0.0275229	GO_CELLULAR_PROTEIN_COMPLEX_DISASSEMBLY	custom_gmt_hall_c2all_c5go_1721	http://www.gsea-msigdb.org/gsea/msigdb/cards/GO_CELLULAR_PROTEIN_COMPLEX_DISASSEMBLY	17679	3713
query_1	FALSE	0.0770774	99	130	4	0.0307692	0.040404	GO_NEUROMUSCULAR_PROCESS	custom_gmt_hall_c2all_c5go_1721	http://www.gsea-msigdb.org/gsea/msigdb/cards/GO_NEUROMUSCULAR_PROCESS	17679	4588
query_1	FALSE	0.0773019	121	178	5	0.0280899	0.0413223	KARLSSON_TGFB1_TARGETS_UP	custom_gmt_hall_c2all_c5go_1721	http://www.gsea-msigdb.org/gsea/msigdb/cards/KARLSSON_TGFB1_TARGETS_UP	17679	13214
query_1	FALSE	0.0773019	29	83	2	0.0240964	0.0689655	YANAGIHARA_ESX1_TARGETS	custom_gmt_hall_c2all_c5go_1721	http://www.gsea-msigdb.org/gsea/msigdb/cards/YANAGIHARA_ESX1_TARGETS	17679	11131
query_1	FALSE	0.0773019	10	12	1	0.0833333	0.1	GO_MITOCHONDRIAL_RESPIRATORY_CHAIN_COMPLEX_IV	custom_gmt_hall_c2all_c5go_1721	http://www.gsea-msigdb.org/gsea/msigdb/cards/GO_MITOCHONDRIAL_RESPIRATORY_CHAIN_COMPLEX_IV	17679	7719
query_1	FALSE	0.0773019	46	3	1	0.333333	0.0217391	GO_NEGATIVE_REGULATION_OF_UBIQUITIN_DEPENDENT_PROTEIN_CATABOLIC_PROCESS	custom_gmt_hall_c2all_c5go_1721	http://www.gsea-msigdb.org/gsea/msigdb/cards/GO_NEGATIVE_REGULATION_OF_UBIQUITIN_DEPENDENT_PROTEIN_CATABOLIC_PROCESS	17679	7329
query_1	FALSE	0.0773019	8	18	1	0.0555556	0.125	REACTOME_NEF_AND_SIGNAL_TRANSDUCTION	custom_gmt_hall_c2all_c5go_1721	http://www.gsea-msigdb.org/gsea/msigdb/cards/REACTOME_NEF_AND_SIGNAL_TRANSDUCTION	17679	14556
query_1	FALSE	0.0773019	86	28	2	0.0714286	0.0232558	REACTOME_HEDGEHOG_ON_STATE	custom_gmt_hall_c2all_c5go_1721	http://www.gsea-msigdb.org/gsea/msigdb/cards/REACTOME_HEDGEHOG_ON_STATE	17679	15292
query_1	FALSE	0.0775789	153	88	4	0.0454545	0.0261438	GO_MICROTUBULE_ASSOCIATED_COMPLEX	custom_gmt_hall_c2all_c5go_1721	http://www.gsea-msigdb.org/gsea/msigdb/cards/GO_MICROTUBULE_ASSOCIATED_COMPLEX	17679	7776
query_1	FALSE	0.0776115	124	1	1	1	0.00806452	SARRIO_EPITHELIAL_MESENCHYMAL_TRANSITION_DN	custom_gmt_hall_c2all_c5go_1721	http://www.gsea-msigdb.org/gsea/msigdb/cards/SARRIO_EPITHELIAL_MESENCHYMAL_TRANSITION_DN	17679	12417
query_1	FALSE	0.0781406	17	144	2	0.0138889	0.117647	REACTOME_TRANSLESION_SYNTHESIS_BY_POLK	custom_gmt_hall_c2all_c5go_1721	http://www.gsea-msigdb.org/gsea/msigdb/cards/REACTOME_TRANSLESION_SYNTHESIS_BY_POLK	17679	15330
query_1	FALSE	0.078179	30	81	2	0.0246914	0.0666667	REACTOME_ACTIVATION_OF_BH3_ONLY_PROTEINS	custom_gmt_hall_c2all_c5go_1721	http://www.gsea-msigdb.org/gsea/msigdb/cards/REACTOME_ACTIVATION_OF_BH3_ONLY_PROTEINS	17679	14401
query_1	FALSE	0.078179	30	81	2	0.0246914	0.0666667	GO_PROTEIN_INSERTION_INTO_MITOCHONDRIAL_MEMBRANE_INVOLVED_IN_APOPTOTIC_SIGNALING_PATHWAY	custom_gmt_hall_c2all_c5go_1721	http://www.gsea-msigdb.org/gsea/msigdb/cards/GO_PROTEIN_INSERTION_INTO_MITOCHONDRIAL_MEMBRANE_INVOLVED_IN_APOPTOTIC_SIGNALING_PATHWAY	17679	190
query_1	FALSE	0.0783262	87	28	2	0.0714286	0.0229885	REACTOME_REGULATION_OF_MRNA_STABILITY_BY_PROTEINS_THAT_BIND_AU_RICH_ELEMENTS	custom_gmt_hall_c2all_c5go_1721	http://www.gsea-msigdb.org/gsea/msigdb/cards/REACTOME_REGULATION_OF_MRNA_STABILITY_BY_PROTEINS_THAT_BIND_AU_RICH_ELEMENTS	17679	15177
query_1	FALSE	0.0786698	33	225	3	0.0133333	0.0909091	BIOCARTA_AGR_PATHWAY	custom_gmt_hall_c2all_c5go_1721	http://www.gsea-msigdb.org/gsea/msigdb/cards/BIOCARTA_AGR_PATHWAY	17679	13640
query_1	FALSE	0.0787344	18	137	2	0.0145985	0.111111	GO_NUCLEAR_ENVELOPE_REASSEMBLY	custom_gmt_hall_c2all_c5go_1721	http://www.gsea-msigdb.org/gsea/msigdb/cards/GO_NUCLEAR_ENVELOPE_REASSEMBLY	17679	2441
query_1	FALSE	0.0787344	115	63	3	0.047619	0.026087	GO_MICROTUBULE_POLYMERIZATION_OR_DEPOLYMERIZATION	custom_gmt_hall_c2all_c5go_1721	http://www.gsea-msigdb.org/gsea/msigdb/cards/GO_MICROTUBULE_POLYMERIZATION_OR_DEPOLYMERIZATION	17679	2382
query_1	FALSE	0.0790397	10	15	1	0.0666667	0.1	GO_BRANCHING_MORPHOGENESIS_OF_A_NERVE	custom_gmt_hall_c2all_c5go_1721	http://www.gsea-msigdb.org/gsea/msigdb/cards/GO_BRANCHING_MORPHOGENESIS_OF_A_NERVE	17679	4453
query_1	FALSE	0.079306	88	28	2	0.0714286	0.0227273	REACTOME_APC_C_MEDIATED_DEGRADATION_OF_CELL_CYCLE_PROTEINS	custom_gmt_hall_c2all_c5go_1721	http://www.gsea-msigdb.org/gsea/msigdb/cards/REACTOME_APC_C_MEDIATED_DEGRADATION_OF_CELL_CYCLE_PROTEINS	17679	14611
query_1	FALSE	0.079306	28	82	2	0.0243902	0.0714286	GO_CELLULAR_RESPONSE_TO_GAMMA_RADIATION	custom_gmt_hall_c2all_c5go_1721	http://www.gsea-msigdb.org/gsea/msigdb/cards/GO_CELLULAR_RESPONSE_TO_GAMMA_RADIATION	17679	5714
query_1	FALSE	0.079306	186	213	7	0.0328638	0.0376344	SHEPARD_CRUSH_AND_BURN_MUTANT_DN	custom_gmt_hall_c2all_c5go_1721	http://www.gsea-msigdb.org/gsea/msigdb/cards/SHEPARD_CRUSH_AND_BURN_MUTANT_DN	17679	11614
query_1	FALSE	0.079306	40	60	2	0.0333333	0.05	GO_SIGNALING_RECEPTOR_COMPLEX_ADAPTOR_ACTIVITY	custom_gmt_hall_c2all_c5go_1721	http://www.gsea-msigdb.org/gsea/msigdb/cards/GO_SIGNALING_RECEPTOR_COMPLEX_ADAPTOR_ACTIVITY	17679	9539
query_1	FALSE	0.0794743	16	147	2	0.0136054	0.125	MATTHEWS_AP1_TARGETS	custom_gmt_hall_c2all_c5go_1721	http://www.gsea-msigdb.org/gsea/msigdb/cards/MATTHEWS_AP1_TARGETS	17679	12638
query_1	FALSE	0.0794743	50	3	1	0.333333	0.02	GO_TRANSCRIPTION_COFACTOR_BINDING	custom_gmt_hall_c2all_c5go_1721	http://www.gsea-msigdb.org/gsea/msigdb/cards/GO_TRANSCRIPTION_COFACTOR_BINDING	17679	8618
query_1	FALSE	0.0794743	17	147	2	0.0136054	0.117647	BIOCARTA_SPRY_PATHWAY	custom_gmt_hall_c2all_c5go_1721	http://www.gsea-msigdb.org/gsea/msigdb/cards/BIOCARTA_SPRY_PATHWAY	17679	13812
query_1	FALSE	0.0794743	22	7	1	0.142857	0.0454545	LU_TUMOR_ENDOTHELIAL_MARKERS_UP	custom_gmt_hall_c2all_c5go_1721	http://www.gsea-msigdb.org/gsea/msigdb/cards/LU_TUMOR_ENDOTHELIAL_MARKERS_UP	17679	12614
query_1	FALSE	0.0794743	11	14	1	0.0714286	0.0909091	REACTOME_TICAM1_TRAF6_DEPENDENT_INDUCTION_OF_TAK1_COMPLEX	custom_gmt_hall_c2all_c5go_1721	http://www.gsea-msigdb.org/gsea/msigdb/cards/REACTOME_TICAM1_TRAF6_DEPENDENT_INDUCTION_OF_TAK1_COMPLEX	17679	15744
query_1	FALSE	0.0794743	294	202	9	0.0445545	0.0306122	REACTOME_ASPARAGINE_N_LINKED_GLYCOSYLATION	custom_gmt_hall_c2all_c5go_1721	http://www.gsea-msigdb.org/gsea/msigdb/cards/REACTOME_ASPARAGINE_N_LINKED_GLYCOSYLATION	17679	15153
query_1	FALSE	0.0794743	11	14	1	0.0714286	0.0909091	REACTOME_PEXOPHAGY	custom_gmt_hall_c2all_c5go_1721	http://www.gsea-msigdb.org/gsea/msigdb/cards/REACTOME_PEXOPHAGY	17679	15872
query_1	FALSE	0.0794743	98	142	4	0.028169	0.0408163	REACTOME_CLEC7A_DECTIN_1_SIGNALING	custom_gmt_hall_c2all_c5go_1721	http://www.gsea-msigdb.org/gsea/msigdb/cards/REACTOME_CLEC7A_DECTIN_1_SIGNALING	17679	15263
query_1	FALSE	0.0794743	11	14	1	0.0714286	0.0909091	REACTOME_ALPHA_PROTEIN_KINASE_1_SIGNALING_PATHWAY	custom_gmt_hall_c2all_c5go_1721	http://www.gsea-msigdb.org/gsea/msigdb/cards/REACTOME_ALPHA_PROTEIN_KINASE_1_SIGNALING_PATHWAY	17679	15851
query_1	FALSE	0.0794743	11	14	1	0.0714286	0.0909091	GO_RESPONSE_TO_INSECTICIDE	custom_gmt_hall_c2all_c5go_1721	http://www.gsea-msigdb.org/gsea/msigdb/cards/GO_RESPONSE_TO_INSECTICIDE	17679	1924
query_1	FALSE	0.0797999	925	3	2	0.666667	0.00216216	ACEVEDO_LIVER_CANCER_UP	custom_gmt_hall_c2all_c5go_1721	http://www.gsea-msigdb.org/gsea/msigdb/cards/ACEVEDO_LIVER_CANCER_UP	17679	12479
query_1	FALSE	0.0799198	51	43	2	0.0465116	0.0392157	GO_LYMPHOCYTE_COSTIMULATION	custom_gmt_hall_c2all_c5go_1721	http://www.gsea-msigdb.org/gsea/msigdb/cards/GO_LYMPHOCYTE_COSTIMULATION	17679	2411
query_1	FALSE	0.0799198	198	157	6	0.0382166	0.030303	HALLMARK_MITOTIC_SPINDLE	custom_gmt_hall_c2all_c5go_1721	http://www.gsea-msigdb.org/gsea/msigdb/cards/HALLMARK_MITOTIC_SPINDLE	17679	16504
query_1	FALSE	0.0801774	224	215	8	0.0372093	0.0357143	GO_HISTONE_BINDING	custom_gmt_hall_c2all_c5go_1721	http://www.gsea-msigdb.org/gsea/msigdb/cards/GO_HISTONE_BINDING	17679	9793
query_1	FALSE	0.0801774	116	183	5	0.0273224	0.0431034	MISSIAGLIA_REGULATED_BY_METHYLATION_DN	custom_gmt_hall_c2all_c5go_1721	http://www.gsea-msigdb.org/gsea/msigdb/cards/MISSIAGLIA_REGULATED_BY_METHYLATION_DN	17679	10814
query_1	FALSE	0.0803411	829	3	2	0.666667	0.00241255	GO_POSITIVE_REGULATION_OF_CELL_POPULATION_PROLIFERATION	custom_gmt_hall_c2all_c5go_1721	http://www.gsea-msigdb.org/gsea/msigdb/cards/GO_POSITIVE_REGULATION_OF_CELL_POPULATION_PROLIFERATION	17679	1208
query_1	FALSE	0.0804748	16	159	2	0.0125786	0.125	GO_POSITIVE_REGULATION_OF_DOUBLE_STRAND_BREAK_REPAIR_VIA_NONHOMOLOGOUS_END_JOINING	custom_gmt_hall_c2all_c5go_1721	http://www.gsea-msigdb.org/gsea/msigdb/cards/GO_POSITIVE_REGULATION_OF_DOUBLE_STRAND_BREAK_REPAIR_VIA_NONHOMOLOGOUS_END_JOINING	17679	7521
query_1	FALSE	0.0805516	76	2	1	0.5	0.0131579	YAO_TEMPORAL_RESPONSE_TO_PROGESTERONE_CLUSTER_12	custom_gmt_hall_c2all_c5go_1721	http://www.gsea-msigdb.org/gsea/msigdb/cards/YAO_TEMPORAL_RESPONSE_TO_PROGESTERONE_CLUSTER_12	17679	13145
query_1	FALSE	0.0805516	51	148	3	0.0202703	0.0588235	BURTON_ADIPOGENESIS_11	custom_gmt_hall_c2all_c5go_1721	http://www.gsea-msigdb.org/gsea/msigdb/cards/BURTON_ADIPOGENESIS_11	17679	12150
query_1	FALSE	0.0805516	75	2	1	0.5	0.0133333	GO_REGULATION_OF_TRANSLATIONAL_INITIATION	custom_gmt_hall_c2all_c5go_1721	http://www.gsea-msigdb.org/gsea/msigdb/cards/GO_REGULATION_OF_TRANSLATIONAL_INITIATION	17679	761
query_1	FALSE	0.0811422	46	55	2	0.0363636	0.0434783	SESTO_RESPONSE_TO_UV_C5	custom_gmt_hall_c2all_c5go_1721	http://www.gsea-msigdb.org/gsea/msigdb/cards/SESTO_RESPONSE_TO_UV_C5	17679	12190
query_1	FALSE	0.0811422	102	24	2	0.0833333	0.0196078	GO_REGULATION_OF_CELL_CYCLE_ARREST	custom_gmt_hall_c2all_c5go_1721	http://www.gsea-msigdb.org/gsea/msigdb/cards/GO_REGULATION_OF_CELL_CYCLE_ARREST	17679	5630
query_1	FALSE	0.0815786	91	28	2	0.0714286	0.021978	REACTOME_SWITCHING_OF_ORIGINS_TO_A_POST_REPLICATIVE_STATE	custom_gmt_hall_c2all_c5go_1721	http://www.gsea-msigdb.org/gsea/msigdb/cards/REACTOME_SWITCHING_OF_ORIGINS_TO_A_POST_REPLICATIVE_STATE	17679	15470
query_1	FALSE	0.0816689	64	38	2	0.0526316	0.03125	BYSTRYKH_HEMATOPOIESIS_STEM_CELL_AND_BRAIN_QTL_CIS	custom_gmt_hall_c2all_c5go_1721	http://www.gsea-msigdb.org/gsea/msigdb/cards/BYSTRYKH_HEMATOPOIESIS_STEM_CELL_AND_BRAIN_QTL_CIS	17679	11585
query_1	FALSE	0.0816689	8	18	1	0.0555556	0.125	ZERBINI_RESPONSE_TO_SULINDAC_UP	custom_gmt_hall_c2all_c5go_1721	http://www.gsea-msigdb.org/gsea/msigdb/cards/ZERBINI_RESPONSE_TO_SULINDAC_UP	17679	10399
query_1	FALSE	0.0816689	5	27	1	0.037037	0.2	GO_RNA_GUANINE_N7_METHYLATION	custom_gmt_hall_c2all_c5go_1721	http://www.gsea-msigdb.org/gsea/msigdb/cards/GO_RNA_GUANINE_N7_METHYLATION	17679	3281
query_1	FALSE	0.0820339	116	179	5	0.027933	0.0431034	EPPERT_HSC_R	custom_gmt_hall_c2all_c5go_1721	http://www.gsea-msigdb.org/gsea/msigdb/cards/EPPERT_HSC_R	17679	13584
query_1	FALSE	0.0822431	17	136	2	0.0147059	0.117647	CHOI_ATL_CHRONIC_VS_ACUTE_DN	custom_gmt_hall_c2all_c5go_1721	http://www.gsea-msigdb.org/gsea/msigdb/cards/CHOI_ATL_CHRONIC_VS_ACUTE_DN	17679	10493
query_1	FALSE	0.082389	154	1	1	1	0.00649351	GAVIN_FOXP3_TARGETS_CLUSTER_P3	custom_gmt_hall_c2all_c5go_1721	http://www.gsea-msigdb.org/gsea/msigdb/cards/GAVIN_FOXP3_TARGETS_CLUSTER_P3	17679	12308
query_1	FALSE	0.082389	91	28	2	0.0714286	0.021978	REACTOME_PCP_CE_PATHWAY	custom_gmt_hall_c2all_c5go_1721	http://www.gsea-msigdb.org/gsea/msigdb/cards/REACTOME_PCP_CE_PATHWAY	17679	15059
query_1	FALSE	0.082389	105	72	3	0.0416667	0.0285714	BOUDOUKHA_BOUND_BY_IGF2BP2	custom_gmt_hall_c2all_c5go_1721	http://www.gsea-msigdb.org/gsea/msigdb/cards/BOUDOUKHA_BOUND_BY_IGF2BP2	17679	13512
query_1	FALSE	0.0825205	52	3	1	0.333333	0.0192308	MIDORIKAWA_AMPLIFIED_IN_LIVER_CANCER	custom_gmt_hall_c2all_c5go_1721	http://www.gsea-msigdb.org/gsea/msigdb/cards/MIDORIKAWA_AMPLIFIED_IN_LIVER_CANCER	17679	10955
query_1	FALSE	0.082602	13	202	2	0.00990099	0.153846	GO_NEGATIVE_REGULATION_OF_AUTOPHAGOSOME_ASSEMBLY	custom_gmt_hall_c2all_c5go_1721	http://www.gsea-msigdb.org/gsea/msigdb/cards/GO_NEGATIVE_REGULATION_OF_AUTOPHAGOSOME_ASSEMBLY	17679	6823
query_1	FALSE	0.0827212	57	43	2	0.0465116	0.0350877	PID_FCER1_PATHWAY	custom_gmt_hall_c2all_c5go_1721	http://www.gsea-msigdb.org/gsea/msigdb/cards/PID_FCER1_PATHWAY	17679	14109
query_1	FALSE	0.0828216	18	145	2	0.0137931	0.111111	REACTOME_TIE2_SIGNALING	custom_gmt_hall_c2all_c5go_1721	http://www.gsea-msigdb.org/gsea/msigdb/cards/REACTOME_TIE2_SIGNALING	17679	14790
query_1	FALSE	0.0829511	51	3	1	0.333333	0.0196078	LEE_TARGETS_OF_PTCH1_AND_SUFU_UP	custom_gmt_hall_c2all_c5go_1721	http://www.gsea-msigdb.org/gsea/msigdb/cards/LEE_TARGETS_OF_PTCH1_AND_SUFU_UP	17679	11481
query_1	FALSE	0.0829511	11	14	1	0.0714286	0.0909091	REACTOME_JOSEPHIN_DOMAIN_DUBS	custom_gmt_hall_c2all_c5go_1721	http://www.gsea-msigdb.org/gsea/msigdb/cards/REACTOME_JOSEPHIN_DOMAIN_DUBS	17679	15370
query_1	FALSE	0.0829511	813	220	19	0.0863636	0.0233702	NUYTTEN_NIPP1_TARGETS_DN	custom_gmt_hall_c2all_c5go_1721	http://www.gsea-msigdb.org/gsea/msigdb/cards/NUYTTEN_NIPP1_TARGETS_DN	17679	11280
query_1	FALSE	0.0829511	30	235	3	0.012766	0.1	KEGG_ETHER_LIPID_METABOLISM	custom_gmt_hall_c2all_c5go_1721	http://www.gsea-msigdb.org/gsea/msigdb/cards/KEGG_ETHER_LIPID_METABOLISM	17679	13963
query_1	FALSE	0.0829511	12	14	1	0.0714286	0.0833333	REACTOME_TICAM1_DEPENDENT_ACTIVATION_OF_IRF3_IRF7	custom_gmt_hall_c2all_c5go_1721	http://www.gsea-msigdb.org/gsea/msigdb/cards/REACTOME_TICAM1_DEPENDENT_ACTIVATION_OF_IRF3_IRF7	17679	15743
query_1	FALSE	0.0829511	7	24	1	0.0416667	0.142857	GO_POSITIVE_REGULATION_OF_INTRINSIC_APOPTOTIC_SIGNALING_PATHWAY_IN_RESPONSE_TO_DNA_DAMAGE	custom_gmt_hall_c2all_c5go_1721	http://www.gsea-msigdb.org/gsea/msigdb/cards/GO_POSITIVE_REGULATION_OF_INTRINSIC_APOPTOTIC_SIGNALING_PATHWAY_IN_RESPONSE_TO_DNA_DAMAGE	17679	6733
query_1	FALSE	0.0830927	163	1	1	1	0.00613497	WHITFIELD_CELL_CYCLE_G2	custom_gmt_hall_c2all_c5go_1721	http://www.gsea-msigdb.org/gsea/msigdb/cards/WHITFIELD_CELL_CYCLE_G2	17679	13210
query_1	FALSE	0.0834288	256	157	7	0.044586	0.0273438	GO_MICROTUBULE_BINDING	custom_gmt_hall_c2all_c5go_1721	http://www.gsea-msigdb.org/gsea/msigdb/cards/GO_MICROTUBULE_BINDING	17679	9005
query_1	FALSE	0.0836615	195	202	7	0.0346535	0.0358974	GO_ENDOPLASMIC_RETICULUM_TO_GOLGI_VESICLE_MEDIATED_TRANSPORT	custom_gmt_hall_c2all_c5go_1721	http://www.gsea-msigdb.org/gsea/msigdb/cards/GO_ENDOPLASMIC_RETICULUM_TO_GOLGI_VESICLE_MEDIATED_TRANSPORT	17679	944
query_1	FALSE	0.0839387	353	63	5	0.0793651	0.0141643	GO_TUBULIN_BINDING	custom_gmt_hall_c2all_c5go_1721	http://www.gsea-msigdb.org/gsea/msigdb/cards/GO_TUBULIN_BINDING	17679	9239
query_1	FALSE	0.0840218	63	37	2	0.0540541	0.031746	RAGHAVACHARI_PLATELET_SPECIFIC_GENES	custom_gmt_hall_c2all_c5go_1721	http://www.gsea-msigdb.org/gsea/msigdb/cards/RAGHAVACHARI_PLATELET_SPECIFIC_GENES	17679	13213
query_1	FALSE	0.0840218	1300	229	28	0.122271	0.0215385	GO_SYNAPSE	custom_gmt_hall_c2all_c5go_1721	http://www.gsea-msigdb.org/gsea/msigdb/cards/GO_SYNAPSE	17679	8267
query_1	FALSE	0.0848468	11	225	2	0.00888889	0.181818	REACTOME_CD28_DEPENDENT_VAV1_PATHWAY	custom_gmt_hall_c2all_c5go_1721	http://www.gsea-msigdb.org/gsea/msigdb/cards/REACTOME_CD28_DEPENDENT_VAV1_PATHWAY	17679	15006
query_1	FALSE	0.0850673	45	54	2	0.037037	0.0444444	JIANG_AGING_HYPOTHALAMUS_UP	custom_gmt_hall_c2all_c5go_1721	http://www.gsea-msigdb.org/gsea/msigdb/cards/JIANG_AGING_HYPOTHALAMUS_UP	17679	12229
query_1	FALSE	0.0851027	141	1	1	1	0.0070922	BLANCO_MELO_COVID19_SARS_COV_2_LOW_MOI_INFECTION_A594_ACE2_EXPRESSING_CELLS_UP	custom_gmt_hall_c2all_c5go_1721	http://www.gsea-msigdb.org/gsea/msigdb/cards/BLANCO_MELO_COVID19_SARS_COV_2_LOW_MOI_INFECTION_A594_ACE2_EXPRESSING_CELLS_UP	17679	10317
query_1	FALSE	0.0854925	402	203	11	0.0541872	0.0273632	GO_ATPASE_ACTIVITY	custom_gmt_hall_c2all_c5go_1721	http://www.gsea-msigdb.org/gsea/msigdb/cards/GO_ATPASE_ACTIVITY	17679	9401
query_1	FALSE	0.086047	59	3	1	0.333333	0.0169492	PID_P53_REGULATION_PATHWAY	custom_gmt_hall_c2all_c5go_1721	http://www.gsea-msigdb.org/gsea/msigdb/cards/PID_P53_REGULATION_PATHWAY	17679	14282
query_1	FALSE	0.0861476	36	208	3	0.0144231	0.0833333	GO_DNA_DAMAGE_RESPONSE_DETECTION_OF_DNA_DAMAGE	custom_gmt_hall_c2all_c5go_1721	http://www.gsea-msigdb.org/gsea/msigdb/cards/GO_DNA_DAMAGE_RESPONSE_DETECTION_OF_DNA_DAMAGE	17679	3545
query_1	FALSE	0.0862119	95	28	2	0.0714286	0.0210526	REACTOME_TRANSCRIPTIONAL_REGULATION_BY_RUNX3	custom_gmt_hall_c2all_c5go_1721	http://www.gsea-msigdb.org/gsea/msigdb/cards/REACTOME_TRANSCRIPTIONAL_REGULATION_BY_RUNX3	17679	15640
query_1	FALSE	0.0862119	82	2	1	0.5	0.0121951	WNT_SIGNALING	custom_gmt_hall_c2all_c5go_1721	http://www.gsea-msigdb.org/gsea/msigdb/cards/WNT_SIGNALING	17679	14309
query_1	FALSE	0.0862119	265	85	5	0.0588235	0.0188679	MARTINEZ_RESPONSE_TO_TRABECTEDIN_DN	custom_gmt_hall_c2all_c5go_1721	http://www.gsea-msigdb.org/gsea/msigdb/cards/MARTINEZ_RESPONSE_TO_TRABECTEDIN_DN	17679	12223
query_1	FALSE	0.0862119	131	110	4	0.0363636	0.0305344	GO_TRANSLATIONAL_ELONGATION	custom_gmt_hall_c2all_c5go_1721	http://www.gsea-msigdb.org/gsea/msigdb/cards/GO_TRANSLATIONAL_ELONGATION	17679	759
query_1	FALSE	0.0866951	20	9	1	0.111111	0.05	GO_MIDDLE_EAR_MORPHOGENESIS	custom_gmt_hall_c2all_c5go_1721	http://www.gsea-msigdb.org/gsea/msigdb/cards/GO_MIDDLE_EAR_MORPHOGENESIS	17679	3480
query_1	FALSE	0.086931	13	14	1	0.0714286	0.0769231	REACTOME_NF_KB_IS_ACTIVATED_AND_SIGNALS_SURVIVAL	custom_gmt_hall_c2all_c5go_1721	http://www.gsea-msigdb.org/gsea/msigdb/cards/REACTOME_NF_KB_IS_ACTIVATED_AND_SIGNALS_SURVIVAL	17679	14778
query_1	FALSE	0.086931	13	14	1	0.0714286	0.0769231	REACTOME_SUPPRESSION_OF_PHAGOSOMAL_MATURATION	custom_gmt_hall_c2all_c5go_1721	http://www.gsea-msigdb.org/gsea/msigdb/cards/REACTOME_SUPPRESSION_OF_PHAGOSOMAL_MATURATION	17679	15847
query_1	FALSE	0.086931	12	14	1	0.0714286	0.0833333	GO_PROTEIN_TAG	custom_gmt_hall_c2all_c5go_1721	http://www.gsea-msigdb.org/gsea/msigdb/cards/GO_PROTEIN_TAG	17679	9605
query_1	FALSE	0.086931	72	202	4	0.019802	0.0555556	GO_VESICLE_TARGETING_TO_FROM_OR_WITHIN_GOLGI	custom_gmt_hall_c2all_c5go_1721	http://www.gsea-msigdb.org/gsea/msigdb/cards/GO_VESICLE_TARGETING_TO_FROM_OR_WITHIN_GOLGI	17679	4310
query_1	FALSE	0.086931	13	14	1	0.0714286	0.0769231	REACTOME_P75NTR_RECRUITS_SIGNALLING_COMPLEXES	custom_gmt_hall_c2all_c5go_1721	http://www.gsea-msigdb.org/gsea/msigdb/cards/REACTOME_P75NTR_RECRUITS_SIGNALLING_COMPLEXES	17679	14777
query_1	FALSE	0.086931	13	14	1	0.0714286	0.0769231	REACTOME_DOWNREGULATION_OF_ERBB2_ERBB3_SIGNALING	custom_gmt_hall_c2all_c5go_1721	http://www.gsea-msigdb.org/gsea/msigdb/cards/REACTOME_DOWNREGULATION_OF_ERBB2_ERBB3_SIGNALING	17679	14446
query_1	FALSE	0.0869661	111	197	5	0.0253807	0.045045	OUELLET_OVARIAN_CANCER_INVASIVE_VS_LMP_UP	custom_gmt_hall_c2all_c5go_1721	http://www.gsea-msigdb.org/gsea/msigdb/cards/OUELLET_OVARIAN_CANCER_INVASIVE_VS_LMP_UP	17679	10795
query_1	FALSE	0.0869661	167	132	5	0.0378788	0.0299401	CONCANNON_APOPTOSIS_BY_EPOXOMICIN_DN	custom_gmt_hall_c2all_c5go_1721	http://www.gsea-msigdb.org/gsea/msigdb/cards/CONCANNON_APOPTOSIS_BY_EPOXOMICIN_DN	17679	10768
query_1	FALSE	0.0869661	217	235	8	0.0340426	0.0368664	GO_POSITIVE_REGULATION_OF_PROTEIN_CATABOLIC_PROCESS	custom_gmt_hall_c2all_c5go_1721	http://www.gsea-msigdb.org/gsea/msigdb/cards/GO_POSITIVE_REGULATION_OF_PROTEIN_CATABOLIC_PROCESS	17679	3997
query_1	FALSE	0.0869661	8	23	1	0.0434783	0.125	GO_RNA_POLYMERASE_II_C_TERMINAL_DOMAIN_BINDING	custom_gmt_hall_c2all_c5go_1721	http://www.gsea-msigdb.org/gsea/msigdb/cards/GO_RNA_POLYMERASE_II_C_TERMINAL_DOMAIN_BINDING	17679	10178
query_1	FALSE	0.0869661	19	144	2	0.0138889	0.105263	REACTOME_TRANSLESION_SYNTHESIS_BY_POLH	custom_gmt_hall_c2all_c5go_1721	http://www.gsea-msigdb.org/gsea/msigdb/cards/REACTOME_TRANSLESION_SYNTHESIS_BY_POLH	17679	14366
query_1	FALSE	0.0869661	8	23	1	0.0434783	0.125	GO_PHOSPHOSERINE_RESIDUE_BINDING	custom_gmt_hall_c2all_c5go_1721	http://www.gsea-msigdb.org/gsea/msigdb/cards/GO_PHOSPHOSERINE_RESIDUE_BINDING	17679	9976
query_1	FALSE	0.0869661	8	23	1	0.0434783	0.125	GO_CDC73_PAF1_COMPLEX	custom_gmt_hall_c2all_c5go_1721	http://www.gsea-msigdb.org/gsea/msigdb/cards/GO_CDC73_PAF1_COMPLEX	17679	7857
query_1	FALSE	0.0869661	167	1	1	1	0.00598802	TAKEDA_TARGETS_OF_NUP98_HOXA9_FUSION_3D_UP	custom_gmt_hall_c2all_c5go_1721	http://www.gsea-msigdb.org/gsea/msigdb/cards/TAKEDA_TARGETS_OF_NUP98_HOXA9_FUSION_3D_UP	17679	10547
query_1	FALSE	0.0872384	19	145	2	0.0137931	0.105263	REACTOME_CONSTITUTIVE_SIGNALING_BY_LIGAND_RESPONSIVE_EGFR_CANCER_VARIANTS	custom_gmt_hall_c2all_c5go_1721	http://www.gsea-msigdb.org/gsea/msigdb/cards/REACTOME_CONSTITUTIVE_SIGNALING_BY_LIGAND_RESPONSIVE_EGFR_CANCER_VARIANTS	17679	14418
query_1	FALSE	0.0872384	18	145	2	0.0137931	0.111111	GARGALOVIC_RESPONSE_TO_OXIDIZED_PHOSPHOLIPIDS_GREY_UP	custom_gmt_hall_c2all_c5go_1721	http://www.gsea-msigdb.org/gsea/msigdb/cards/GARGALOVIC_RESPONSE_TO_OXIDIZED_PHOSPHOLIPIDS_GREY_UP	17679	10542
query_1	FALSE	0.0873203	134	105	4	0.0380952	0.0298507	GO_HISTONE_METHYLATION	custom_gmt_hall_c2all_c5go_1721	http://www.gsea-msigdb.org/gsea/msigdb/cards/GO_HISTONE_METHYLATION	17679	1910
query_1	FALSE	0.0875284	383	18	3	0.166667	0.0078329	MCCABE_BOUND_BY_HOXC6	custom_gmt_hall_c2all_c5go_1721	http://www.gsea-msigdb.org/gsea/msigdb/cards/MCCABE_BOUND_BY_HOXC6	17679	12441
query_1	FALSE	0.088201	49	54	2	0.037037	0.0408163	GO_KINESIN_COMPLEX	custom_gmt_hall_c2all_c5go_1721	http://www.gsea-msigdb.org/gsea/msigdb/cards/GO_KINESIN_COMPLEX	17679	7774
query_1	FALSE	0.088201	13	200	2	0.01	0.153846	REACTOME_REGULATION_OF_IFNG_SIGNALING	custom_gmt_hall_c2all_c5go_1721	http://www.gsea-msigdb.org/gsea/msigdb/cards/REACTOME_REGULATION_OF_IFNG_SIGNALING	17679	15582
query_1	FALSE	0.088201	102	225	5	0.0222222	0.0490196	WP_INTEGRINMEDIATED_CELL_ADHESION	custom_gmt_hall_c2all_c5go_1721	http://www.gsea-msigdb.org/gsea/msigdb/cards/WP_INTEGRINMEDIATED_CELL_ADHESION	17679	16168
query_1	FALSE	0.0885922	97	28	2	0.0714286	0.0206186	REACTOME_ANTIGEN_PROCESSING_CROSS_PRESENTATION	custom_gmt_hall_c2all_c5go_1721	http://www.gsea-msigdb.org/gsea/msigdb/cards/REACTOME_ANTIGEN_PROCESSING_CROSS_PRESENTATION	17679	14421
query_1	FALSE	0.0887321	227	63	4	0.0634921	0.0176211	GO_REGULATION_OF_PROTEIN_MODIFICATION_BY_SMALL_PROTEIN_CONJUGATION_OR_REMOVAL	custom_gmt_hall_c2all_c5go_1721	http://www.gsea-msigdb.org/gsea/msigdb/cards/GO_REGULATION_OF_PROTEIN_MODIFICATION_BY_SMALL_PROTEIN_CONJUGATION_OR_REMOVAL	17679	6903
query_1	FALSE	0.0887321	83	2	1	0.5	0.0120482	KIM_GASTRIC_CANCER_CHEMOSENSITIVITY	custom_gmt_hall_c2all_c5go_1721	http://www.gsea-msigdb.org/gsea/msigdb/cards/KIM_GASTRIC_CANCER_CHEMOSENSITIVITY	17679	12029
query_1	FALSE	0.0888283	35	75	2	0.0266667	0.0571429	GO_TRANSCRIPTION_PREINITIATION_COMPLEX_ASSEMBLY	custom_gmt_hall_c2all_c5go_1721	http://www.gsea-msigdb.org/gsea/msigdb/cards/GO_TRANSCRIPTION_PREINITIATION_COMPLEX_ASSEMBLY	17679	5590
query_1	FALSE	0.0889615	305	198	9	0.0454545	0.0295082	GRESHOCK_CANCER_COPY_NUMBER_UP	custom_gmt_hall_c2all_c5go_1721	http://www.gsea-msigdb.org/gsea/msigdb/cards/GRESHOCK_CANCER_COPY_NUMBER_UP	17679	12675
query_1	FALSE	0.0889615	140	18	2	0.111111	0.0142857	GO_NEGATIVE_REGULATION_OF_SUPRAMOLECULAR_FIBER_ORGANIZATION	custom_gmt_hall_c2all_c5go_1721	http://www.gsea-msigdb.org/gsea/msigdb/cards/GO_NEGATIVE_REGULATION_OF_SUPRAMOLECULAR_FIBER_ORGANIZATION	17679	6825
query_1	FALSE	0.0890559	144	224	6	0.0267857	0.0416667	GO_DENDRITE_MORPHOGENESIS	custom_gmt_hall_c2all_c5go_1721	http://www.gsea-msigdb.org/gsea/msigdb/cards/GO_DENDRITE_MORPHOGENESIS	17679	4462
query_1	FALSE	0.0893892	18	122	2	0.0163934	0.111111	GO_SPERMATID_NUCLEUS_DIFFERENTIATION	custom_gmt_hall_c2all_c5go_1721	http://www.gsea-msigdb.org/gsea/msigdb/cards/GO_SPERMATID_NUCLEUS_DIFFERENTIATION	17679	1110
query_1	FALSE	0.0896571	185	1	1	1	0.00540541	MCBRYAN_PUBERTAL_BREAST_6_7WK_UP	custom_gmt_hall_c2all_c5go_1721	http://www.gsea-msigdb.org/gsea/msigdb/cards/MCBRYAN_PUBERTAL_BREAST_6_7WK_UP	17679	10834
query_1	FALSE	0.0897338	227	175	7	0.04	0.030837	UDAYAKUMAR_MED1_TARGETS_DN	custom_gmt_hall_c2all_c5go_1721	http://www.gsea-msigdb.org/gsea/msigdb/cards/UDAYAKUMAR_MED1_TARGETS_DN	17679	10599
query_1	FALSE	0.0900936	14	14	1	0.0714286	0.0714286	REACTOME_TRAF6_MEDIATED_IRF7_ACTIVATION_IN_TLR7_8_OR_9_SIGNALING	custom_gmt_hall_c2all_c5go_1721	http://www.gsea-msigdb.org/gsea/msigdb/cards/REACTOME_TRAF6_MEDIATED_IRF7_ACTIVATION_IN_TLR7_8_OR_9_SIGNALING	17679	15895
query_1	FALSE	0.0900936	65	225	4	0.0177778	0.0615385	WP_ASSOCIATION_BETWEEN_PHYSICOCHEMICAL_FEATURES_AND_TOXICITY_ASSOCIATED_PATHWAYS	custom_gmt_hall_c2all_c5go_1721	http://www.gsea-msigdb.org/gsea/msigdb/cards/WP_ASSOCIATION_BETWEEN_PHYSICOCHEMICAL_FEATURES_AND_TOXICITY_ASSOCIATED_PATHWAYS	17679	16233
query_1	FALSE	0.0900936	359	202	10	0.049505	0.0278552	GO_GOLGI_VESICLE_TRANSPORT	custom_gmt_hall_c2all_c5go_1721	http://www.gsea-msigdb.org/gsea/msigdb/cards/GO_GOLGI_VESICLE_TRANSPORT	17679	4308
query_1	FALSE	0.0900936	14	14	1	0.0714286	0.0714286	REACTOME_IRAK1_RECRUITS_IKK_COMPLEX	custom_gmt_hall_c2all_c5go_1721	http://www.gsea-msigdb.org/gsea/msigdb/cards/REACTOME_IRAK1_RECRUITS_IKK_COMPLEX	17679	15802
query_1	FALSE	0.0901677	20	142	2	0.0140845	0.1	GO_MICROTUBULE_PLUS_END_BINDING	custom_gmt_hall_c2all_c5go_1721	http://www.gsea-msigdb.org/gsea/msigdb/cards/GO_MICROTUBULE_PLUS_END_BINDING	17679	9982
query_1	FALSE	0.0901677	96	28	2	0.0714286	0.0208333	REACTOME_TNFR2_NON_CANONICAL_NF_KB_PATHWAY	custom_gmt_hall_c2all_c5go_1721	http://www.gsea-msigdb.org/gsea/msigdb/cards/REACTOME_TNFR2_NON_CANONICAL_NF_KB_PATHWAY	17679	15345
query_1	FALSE	0.0901677	138	230	6	0.026087	0.0434783	GROSS_HYPOXIA_VIA_ELK3_AND_HIF1A_UP	custom_gmt_hall_c2all_c5go_1721	http://www.gsea-msigdb.org/gsea/msigdb/cards/GROSS_HYPOXIA_VIA_ELK3_AND_HIF1A_UP	17679	11277
query_1	FALSE	0.0902276	1132	136	18	0.132353	0.0159011	GO_MEMBRANE_PROTEIN_COMPLEX	custom_gmt_hall_c2all_c5go_1721	http://www.gsea-msigdb.org/gsea/msigdb/cards/GO_MEMBRANE_PROTEIN_COMPLEX	17679	8463
query_1	FALSE	0.0902276	11	18	1	0.0555556	0.0909091	VERRECCHIA_RESPONSE_TO_TGFB1_C4	custom_gmt_hall_c2all_c5go_1721	http://www.gsea-msigdb.org/gsea/msigdb/cards/VERRECCHIA_RESPONSE_TO_TGFB1_C4	17679	12148
query_1	FALSE	0.0902276	102	27	2	0.0740741	0.0196078	GO_METHYLTRANSFERASE_COMPLEX	custom_gmt_hall_c2all_c5go_1721	http://www.gsea-msigdb.org/gsea/msigdb/cards/GO_METHYLTRANSFERASE_COMPLEX	17679	8128
query_1	FALSE	0.0904318	35	81	2	0.0246914	0.0571429	GO_POSITIVE_REGULATION_OF_MITOCHONDRIAL_OUTER_MEMBRANE_PERMEABILIZATION_INVOLVED_IN_APOPTOTIC_SIGNALING_PATHWAY	custom_gmt_hall_c2all_c5go_1721	http://www.gsea-msigdb.org/gsea/msigdb/cards/GO_POSITIVE_REGULATION_OF_MITOCHONDRIAL_OUTER_MEMBRANE_PERMEABILIZATION_INVOLVED_IN_APOPTOTIC_SIGNALING_PATHWAY	17679	6548
query_1	FALSE	0.0907672	85	28	2	0.0714286	0.0235294	REACTOME_UCH_PROTEINASES	custom_gmt_hall_c2all_c5go_1721	http://www.gsea-msigdb.org/gsea/msigdb/cards/REACTOME_UCH_PROTEINASES	17679	15369
query_1	FALSE	0.0907672	47	58	2	0.0344828	0.0425532	RASHI_RESPONSE_TO_IONIZING_RADIATION_4	custom_gmt_hall_c2all_c5go_1721	http://www.gsea-msigdb.org/gsea/msigdb/cards/RASHI_RESPONSE_TO_IONIZING_RADIATION_4	17679	10971
query_1	FALSE	0.0907672	187	1	1	1	0.00534759	MCBRYAN_PUBERTAL_BREAST_4_5WK_DN	custom_gmt_hall_c2all_c5go_1721	http://www.gsea-msigdb.org/gsea/msigdb/cards/MCBRYAN_PUBERTAL_BREAST_4_5WK_DN	17679	10831
query_1	FALSE	0.0907672	98	28	2	0.0714286	0.0204082	REACTOME_INTERLEUKIN_1_SIGNALING	custom_gmt_hall_c2all_c5go_1721	http://www.gsea-msigdb.org/gsea/msigdb/cards/REACTOME_INTERLEUKIN_1_SIGNALING	17679	15753
query_1	FALSE	0.0907672	753	208	17	0.0817308	0.0225764	FORTSCHEGGER_PHF8_TARGETS_DN	custom_gmt_hall_c2all_c5go_1721	http://www.gsea-msigdb.org/gsea/msigdb/cards/FORTSCHEGGER_PHF8_TARGETS_DN	17679	13492
query_1	FALSE	0.091054	83	177	4	0.0225989	0.0481928	GO_AEROBIC_RESPIRATION	custom_gmt_hall_c2all_c5go_1721	http://www.gsea-msigdb.org/gsea/msigdb/cards/GO_AEROBIC_RESPIRATION	17679	1249
query_1	FALSE	0.0910891	42	188	3	0.0159574	0.0714286	REACTOME_ASSEMBLY_AND_CELL_SURFACE_PRESENTATION_OF_NMDA_RECEPTORS	custom_gmt_hall_c2all_c5go_1721	http://www.gsea-msigdb.org/gsea/msigdb/cards/REACTOME_ASSEMBLY_AND_CELL_SURFACE_PRESENTATION_OF_NMDA_RECEPTORS	17679	15817
query_1	FALSE	0.0910891	15	181	2	0.0110497	0.133333	GO_ERYTHROCYTE_MATURATION	custom_gmt_hall_c2all_c5go_1721	http://www.gsea-msigdb.org/gsea/msigdb/cards/GO_ERYTHROCYTE_MATURATION	17679	3610
query_1	FALSE	0.0910964	389	148	9	0.0608108	0.0231362	RATTENBACHER_BOUND_BY_CELF1	custom_gmt_hall_c2all_c5go_1721	http://www.gsea-msigdb.org/gsea/msigdb/cards/RATTENBACHER_BOUND_BY_CELF1	17679	13501
query_1	FALSE	0.0910964	169	182	6	0.032967	0.035503	JISON_SICKLE_CELL_DISEASE_UP	custom_gmt_hall_c2all_c5go_1721	http://www.gsea-msigdb.org/gsea/msigdb/cards/JISON_SICKLE_CELL_DISEASE_UP	17679	12912
query_1	FALSE	0.0910964	29	7	1	0.142857	0.0344828	LU_TUMOR_VASCULATURE_UP	custom_gmt_hall_c2all_c5go_1721	http://www.gsea-msigdb.org/gsea/msigdb/cards/LU_TUMOR_VASCULATURE_UP	17679	10348
query_1	FALSE	0.0910964	12	17	1	0.0588235	0.0833333	OUELLET_OVARIAN_CANCER_INVASIVE_VS_LMP_DN	custom_gmt_hall_c2all_c5go_1721	http://www.gsea-msigdb.org/gsea/msigdb/cards/OUELLET_OVARIAN_CANCER_INVASIVE_VS_LMP_DN	17679	10796
query_1	FALSE	0.0910964	14	209	2	0.00956938	0.142857	REACTOME_SHC1_EVENTS_IN_ERBB4_SIGNALING	custom_gmt_hall_c2all_c5go_1721	http://www.gsea-msigdb.org/gsea/msigdb/cards/REACTOME_SHC1_EVENTS_IN_ERBB4_SIGNALING	17679	14429
query_1	FALSE	0.0910964	85	96	3	0.03125	0.0352941	GO_POSITIVE_REGULATION_OF_AXONOGENESIS	custom_gmt_hall_c2all_c5go_1721	http://www.gsea-msigdb.org/gsea/msigdb/cards/GO_POSITIVE_REGULATION_OF_AXONOGENESIS	17679	4524
query_1	FALSE	0.0910964	97	28	2	0.0714286	0.0206186	GO_INTERLEUKIN_1_MEDIATED_SIGNALING_PATHWAY	custom_gmt_hall_c2all_c5go_1721	http://www.gsea-msigdb.org/gsea/msigdb/cards/GO_INTERLEUKIN_1_MEDIATED_SIGNALING_PATHWAY	17679	5527
query_1	FALSE	0.0910964	37	72	2	0.0277778	0.0540541	MCBRYAN_PUBERTAL_BREAST_3_4WK_DN	custom_gmt_hall_c2all_c5go_1721	http://www.gsea-msigdb.org/gsea/msigdb/cards/MCBRYAN_PUBERTAL_BREAST_3_4WK_DN	17679	10829
query_1	FALSE	0.0910964	17	161	2	0.0124224	0.117647	GRATIAS_RETINOBLASTOMA_16Q24	custom_gmt_hall_c2all_c5go_1721	http://www.gsea-msigdb.org/gsea/msigdb/cards/GRATIAS_RETINOBLASTOMA_16Q24	17679	12592
query_1	FALSE	0.0910964	103	28	2	0.0714286	0.0194175	REACTOME_ABC_FAMILY_PROTEINS_MEDIATED_TRANSPORT	custom_gmt_hall_c2all_c5go_1721	http://www.gsea-msigdb.org/gsea/msigdb/cards/REACTOME_ABC_FAMILY_PROTEINS_MEDIATED_TRANSPORT	17679	14998
query_1	FALSE	0.0910964	20	145	2	0.0137931	0.1	REACTOME_FRS_MEDIATED_FGFR3_SIGNALING	custom_gmt_hall_c2all_c5go_1721	http://www.gsea-msigdb.org/gsea/msigdb/cards/REACTOME_FRS_MEDIATED_FGFR3_SIGNALING	17679	15312
query_1	FALSE	0.0913044	68	225	4	0.0177778	0.0588235	WP_RAC1PAK1P38MMP2_PATHWAY	custom_gmt_hall_c2all_c5go_1721	http://www.gsea-msigdb.org/gsea/msigdb/cards/WP_RAC1PAK1P38MMP2_PATHWAY	17679	16047
query_1	FALSE	0.0914706	149	54	3	0.0555556	0.0201342	GO_NEURAL_PRECURSOR_CELL_PROLIFERATION	custom_gmt_hall_c2all_c5go_1721	http://www.gsea-msigdb.org/gsea/msigdb/cards/GO_NEURAL_PRECURSOR_CELL_PROLIFERATION	17679	5347
query_1	FALSE	0.0920274	191	1	1	1	0.0052356	CHANDRAN_METASTASIS_UP	custom_gmt_hall_c2all_c5go_1721	http://www.gsea-msigdb.org/gsea/msigdb/cards/CHANDRAN_METASTASIS_UP	17679	13115
query_1	FALSE	0.0920585	149	18	2	0.111111	0.0134228	GO_NEGATIVE_REGULATION_OF_CYTOSKELETON_ORGANIZATION	custom_gmt_hall_c2all_c5go_1721	http://www.gsea-msigdb.org/gsea/msigdb/cards/GO_NEGATIVE_REGULATION_OF_CYTOSKELETON_ORGANIZATION	17679	4791
query_1	FALSE	0.0920585	221	35	3	0.0857143	0.0135747	RUTELLA_RESPONSE_TO_HGF_DN	custom_gmt_hall_c2all_c5go_1721	http://www.gsea-msigdb.org/gsea/msigdb/cards/RUTELLA_RESPONSE_TO_HGF_DN	17679	12775
query_1	FALSE	0.0920879	28	7	1	0.142857	0.0357143	DIRMEIER_LMP1_RESPONSE_LATE_DN	custom_gmt_hall_c2all_c5go_1721	http://www.gsea-msigdb.org/gsea/msigdb/cards/DIRMEIER_LMP1_RESPONSE_LATE_DN	17679	11120
query_1	FALSE	0.0920879	15	14	1	0.0714286	0.0666667	REACTOME_INLB_MEDIATED_ENTRY_OF_LISTERIA_MONOCYTOGENES_INTO_HOST_CELL	custom_gmt_hall_c2all_c5go_1721	http://www.gsea-msigdb.org/gsea/msigdb/cards/REACTOME_INLB_MEDIATED_ENTRY_OF_LISTERIA_MONOCYTOGENES_INTO_HOST_CELL	17679	15630
query_1	FALSE	0.0920879	1411	184	26	0.141304	0.0184266	GO_NEGATIVE_REGULATION_OF_NUCLEOBASE_CONTAINING_COMPOUND_METABOLIC_PROCESS	custom_gmt_hall_c2all_c5go_1721	http://www.gsea-msigdb.org/gsea/msigdb/cards/GO_NEGATIVE_REGULATION_OF_NUCLEOBASE_CONTAINING_COMPOUND_METABOLIC_PROCESS	17679	4075
query_1	FALSE	0.0920879	12	14	1	0.0714286	0.0833333	REACTOME_REGULATION_OF_INNATE_IMMUNE_RESPONSES_TO_CYTOSOLIC_DNA	custom_gmt_hall_c2all_c5go_1721	http://www.gsea-msigdb.org/gsea/msigdb/cards/REACTOME_REGULATION_OF_INNATE_IMMUNE_RESPONSES_TO_CYTOSOLIC_DNA	17679	14914
query_1	FALSE	0.0920879	15	14	1	0.0714286	0.0666667	REACTOME_SIGNALING_BY_NOTCH1_HD_DOMAIN_MUTANTS_IN_CANCER	custom_gmt_hall_c2all_c5go_1721	http://www.gsea-msigdb.org/gsea/msigdb/cards/REACTOME_SIGNALING_BY_NOTCH1_HD_DOMAIN_MUTANTS_IN_CANCER	17679	14886
query_1	FALSE	0.0921362	41	200	3	0.015	0.0731707	PID_TCPTP_PATHWAY	custom_gmt_hall_c2all_c5go_1721	http://www.gsea-msigdb.org/gsea/msigdb/cards/PID_TCPTP_PATHWAY	17679	14170
query_1	FALSE	0.0921362	13	229	2	0.00873362	0.153846	GO_REGULATION_OF_MODIFICATION_OF_SYNAPTIC_STRUCTURE	custom_gmt_hall_c2all_c5go_1721	http://www.gsea-msigdb.org/gsea/msigdb/cards/GO_REGULATION_OF_MODIFICATION_OF_SYNAPTIC_STRUCTURE	17679	7197
query_1	FALSE	0.0921362	18	164	2	0.0121951	0.111111	GO_MODIFICATION_OF_POSTSYNAPTIC_STRUCTURE	custom_gmt_hall_c2all_c5go_1721	http://www.gsea-msigdb.org/gsea/msigdb/cards/GO_MODIFICATION_OF_POSTSYNAPTIC_STRUCTURE	17679	6350
query_1	FALSE	0.0924811	13	230	2	0.00869565	0.153846	GO_MITOCHONDRIAL_PROTEIN_PROCESSING	custom_gmt_hall_c2all_c5go_1721	http://www.gsea-msigdb.org/gsea/msigdb/cards/GO_MITOCHONDRIAL_PROTEIN_PROCESSING	17679	3048
query_1	FALSE	0.0924811	236	225	8	0.0355556	0.0338983	GO_REGULATION_OF_MICROTUBULE_BASED_PROCESS	custom_gmt_hall_c2all_c5go_1721	http://www.gsea-msigdb.org/gsea/msigdb/cards/GO_REGULATION_OF_MICROTUBULE_BASED_PROCESS	17679	2739
query_1	FALSE	0.0924811	110	145	5	0.0344828	0.0454545	REACTOME_SIGNALING_BY_THE_B_CELL_RECEPTOR_BCR_	custom_gmt_hall_c2all_c5go_1721	http://www.gsea-msigdb.org/gsea/msigdb/cards/REACTOME_SIGNALING_BY_THE_B_CELL_RECEPTOR_BCR_	17679	15911
query_1	FALSE	0.0928382	15	199	2	0.0100503	0.133333	GO_MATURATION_OF_LSU_RRNA_FROM_TRICISTRONIC_RRNA_TRANSCRIPT_SSU_RRNA_5_8S_RRNA_LSU_RRNA	custom_gmt_hall_c2all_c5go_1721	http://www.gsea-msigdb.org/gsea/msigdb/cards/GO_MATURATION_OF_LSU_RRNA_FROM_TRICISTRONIC_RRNA_TRANSCRIPT_SSU_RRNA_5_8S_RRNA_LSU_RRNA	17679	65
query_1	FALSE	0.0931293	5	43	1	0.0232558	0.2	MYLLYKANGAS_AMPLIFICATION_HOT_SPOT_30	custom_gmt_hall_c2all_c5go_1721	http://www.gsea-msigdb.org/gsea/msigdb/cards/MYLLYKANGAS_AMPLIFICATION_HOT_SPOT_30	17679	11007
query_1	FALSE	0.0931293	5	43	1	0.0232558	0.2	REACTOME_MET_ACTIVATES_PTPN11	custom_gmt_hall_c2all_c5go_1721	http://www.gsea-msigdb.org/gsea/msigdb/cards/REACTOME_MET_ACTIVATES_PTPN11	17679	15615
query_1	FALSE	0.0931293	5	43	1	0.0232558	0.2	GO_CORTISOL_SECRETION	custom_gmt_hall_c2all_c5go_1721	http://www.gsea-msigdb.org/gsea/msigdb/cards/GO_CORTISOL_SECRETION	17679	3647
query_1	FALSE	0.0933969	12	18	1	0.0555556	0.0833333	GO_ADHERENS_JUNCTION_ASSEMBLY	custom_gmt_hall_c2all_c5go_1721	http://www.gsea-msigdb.org/gsea/msigdb/cards/GO_ADHERENS_JUNCTION_ASSEMBLY	17679	2960
query_1	FALSE	0.0937319	7	31	1	0.0322581	0.142857	TURASHVILI_BREAST_NORMAL_DUCTAL_VS_LOBULAR_DN	custom_gmt_hall_c2all_c5go_1721	http://www.gsea-msigdb.org/gsea/msigdb/cards/TURASHVILI_BREAST_NORMAL_DUCTAL_VS_LOBULAR_DN	17679	10414
query_1	FALSE	0.0937379	69	43	2	0.0465116	0.0289855	PID_VEGFR1_2_PATHWAY	custom_gmt_hall_c2all_c5go_1721	http://www.gsea-msigdb.org/gsea/msigdb/cards/PID_VEGFR1_2_PATHWAY	17679	14266
query_1	FALSE	0.0941806	50	170	3	0.0176471	0.06	REACTOME_SARS_COV_1_INFECTION	custom_gmt_hall_c2all_c5go_1721	http://www.gsea-msigdb.org/gsea/msigdb/cards/REACTOME_SARS_COV_1_INFECTION	17679	15885
query_1	FALSE	0.0943464	36	231	3	0.012987	0.0833333	GO_CYTOCHROME_COMPLEX_ASSEMBLY	custom_gmt_hall_c2all_c5go_1721	http://www.gsea-msigdb.org/gsea/msigdb/cards/GO_CYTOCHROME_COMPLEX_ASSEMBLY	17679	1921
query_1	FALSE	0.0944208	38	225	3	0.0133333	0.0789474	REACTOME_SMOOTH_MUSCLE_CONTRACTION	custom_gmt_hall_c2all_c5go_1721	http://www.gsea-msigdb.org/gsea/msigdb/cards/REACTOME_SMOOTH_MUSCLE_CONTRACTION	17679	15147
query_1	FALSE	0.0944208	10	22	1	0.0454545	0.1	GO_DYNEIN_LIGHT_CHAIN_BINDING	custom_gmt_hall_c2all_c5go_1721	http://www.gsea-msigdb.org/gsea/msigdb/cards/GO_DYNEIN_LIGHT_CHAIN_BINDING	17679	9888
query_1	FALSE	0.0945139	392	159	9	0.0566038	0.0229592	GO_TRANSCRIPTION_REGULATOR_COMPLEX	custom_gmt_hall_c2all_c5go_1721	http://www.gsea-msigdb.org/gsea/msigdb/cards/GO_TRANSCRIPTION_REGULATOR_COMPLEX	17679	7691
query_1	FALSE	0.0945139	21	144	2	0.0138889	0.0952381	GO_ERROR_PRONE_TRANSLESION_SYNTHESIS	custom_gmt_hall_c2all_c5go_1721	http://www.gsea-msigdb.org/gsea/msigdb/cards/GO_ERROR_PRONE_TRANSLESION_SYNTHESIS	17679	3435
query_1	FALSE	0.0945139	6	37	1	0.027027	0.166667	FOURNIER_ACINAR_DEVELOPMENT_EARLY_DN	custom_gmt_hall_c2all_c5go_1721	http://www.gsea-msigdb.org/gsea/msigdb/cards/FOURNIER_ACINAR_DEVELOPMENT_EARLY_DN	17679	10375
query_1	FALSE	0.0945139	16	14	1	0.0714286	0.0625	REACTOME_TGF_BETA_RECEPTOR_SIGNALING_IN_EMT_EPITHELIAL_TO_MESENCHYMAL_TRANSITION_	custom_gmt_hall_c2all_c5go_1721	http://www.gsea-msigdb.org/gsea/msigdb/cards/REACTOME_TGF_BETA_RECEPTOR_SIGNALING_IN_EMT_EPITHELIAL_TO_MESENCHYMAL_TRANSITION_	17679	14834
query_1	FALSE	0.0945139	108	2	1	0.5	0.00925926	LE_EGR2_TARGETS_UP	custom_gmt_hall_c2all_c5go_1721	http://www.gsea-msigdb.org/gsea/msigdb/cards/LE_EGR2_TARGETS_UP	17679	11656
query_1	FALSE	0.0945139	94	31	2	0.0645161	0.0212766	REACTOME_P75_NTR_RECEPTOR_MEDIATED_SIGNALLING	custom_gmt_hall_c2all_c5go_1721	http://www.gsea-msigdb.org/gsea/msigdb/cards/REACTOME_P75_NTR_RECEPTOR_MEDIATED_SIGNALLING	17679	14696
query_1	FALSE	0.0945139	8	28	1	0.0357143	0.125	GO_PROTEASOME_CORE_COMPLEX_ALPHA_SUBUNIT_COMPLEX	custom_gmt_hall_c2all_c5go_1721	http://www.gsea-msigdb.org/gsea/msigdb/cards/GO_PROTEASOME_CORE_COMPLEX_ALPHA_SUBUNIT_COMPLEX	17679	7868
query_1	FALSE	0.0945139	16	14	1	0.0714286	0.0625	REACTOME_NRIF_SIGNALS_CELL_DEATH_FROM_THE_NUCLEUS	custom_gmt_hall_c2all_c5go_1721	http://www.gsea-msigdb.org/gsea/msigdb/cards/REACTOME_NRIF_SIGNALS_CELL_DEATH_FROM_THE_NUCLEUS	17679	14776
query_1	FALSE	0.0945139	16	14	1	0.0714286	0.0625	REACTOME_P75NTR_SIGNALS_VIA_NF_KB	custom_gmt_hall_c2all_c5go_1721	http://www.gsea-msigdb.org/gsea/msigdb/cards/REACTOME_P75NTR_SIGNALS_VIA_NF_KB	17679	14691
query_1	FALSE	0.0945139	16	14	1	0.0714286	0.0625	REACTOME_TRAF6_MEDIATED_INDUCTION_OF_TAK1_COMPLEX_WITHIN_TLR4_COMPLEX	custom_gmt_hall_c2all_c5go_1721	http://www.gsea-msigdb.org/gsea/msigdb/cards/REACTOME_TRAF6_MEDIATED_INDUCTION_OF_TAK1_COMPLEX_WITHIN_TLR4_COMPLEX	17679	15805
query_1	FALSE	0.0945139	16	14	1	0.0714286	0.0625	REACTOME_ASSEMBLY_OF_THE_HIV_VIRION	custom_gmt_hall_c2all_c5go_1721	http://www.gsea-msigdb.org/gsea/msigdb/cards/REACTOME_ASSEMBLY_OF_THE_HIV_VIRION	17679	14621
query_1	FALSE	0.0945139	16	14	1	0.0714286	0.0625	REACTOME_GLYCOGEN_STORAGE_DISEASES	custom_gmt_hall_c2all_c5go_1721	http://www.gsea-msigdb.org/gsea/msigdb/cards/REACTOME_GLYCOGEN_STORAGE_DISEASES	17679	14921
query_1	FALSE	0.0945139	16	14	1	0.0714286	0.0625	REACTOME_GLYCOGEN_SYNTHESIS	custom_gmt_hall_c2all_c5go_1721	http://www.gsea-msigdb.org/gsea/msigdb/cards/REACTOME_GLYCOGEN_SYNTHESIS	17679	14934
query_1	FALSE	0.0945139	110	145	5	0.0344828	0.0454545	GO_FC_EPSILON_RECEPTOR_SIGNALING_PATHWAY	custom_gmt_hall_c2all_c5go_1721	http://www.gsea-msigdb.org/gsea/msigdb/cards/GO_FC_EPSILON_RECEPTOR_SIGNALING_PATHWAY	17679	3339
query_1	FALSE	0.0945433	21	145	2	0.0137931	0.0952381	BIOCARTA_IGF1_PATHWAY	custom_gmt_hall_c2all_c5go_1721	http://www.gsea-msigdb.org/gsea/msigdb/cards/BIOCARTA_IGF1_PATHWAY	17679	13718
query_1	FALSE	0.0945433	21	145	2	0.0137931	0.0952381	BIOCARTA_IL6_PATHWAY	custom_gmt_hall_c2all_c5go_1721	http://www.gsea-msigdb.org/gsea/msigdb/cards/BIOCARTA_IL6_PATHWAY	17679	13724
query_1	FALSE	0.0945433	21	145	2	0.0137931	0.0952381	BIOCARTA_INSULIN_PATHWAY	custom_gmt_hall_c2all_c5go_1721	http://www.gsea-msigdb.org/gsea/msigdb/cards/BIOCARTA_INSULIN_PATHWAY	17679	13734
query_1	FALSE	0.0945433	5	45	1	0.0222222	0.2	GO_SNORNA_LOCALIZATION	custom_gmt_hall_c2all_c5go_1721	http://www.gsea-msigdb.org/gsea/msigdb/cards/GO_SNORNA_LOCALIZATION	17679	4321
query_1	FALSE	0.0952241	16	122	2	0.0163934	0.125	GO_INTERMEDIATE_FILAMENT_ORGANIZATION	custom_gmt_hall_c2all_c5go_1721	http://www.gsea-msigdb.org/gsea/msigdb/cards/GO_INTERMEDIATE_FILAMENT_ORGANIZATION	17679	3875
query_1	FALSE	0.0955211	38	6	1	0.166667	0.0263158	GO_MATURATION_OF_SSU_RRNA_FROM_TRICISTRONIC_RRNA_TRANSCRIPT_SSU_RRNA_5_8S_RRNA_LSU_RRNA	custom_gmt_hall_c2all_c5go_1721	http://www.gsea-msigdb.org/gsea/msigdb/cards/GO_MATURATION_OF_SSU_RRNA_FROM_TRICISTRONIC_RRNA_TRANSCRIPT_SSU_RRNA_5_8S_RRNA_LSU_RRNA	17679	64
query_1	FALSE	0.0955691	381	164	9	0.054878	0.023622	SENGUPTA_NASOPHARYNGEAL_CARCINOMA_WITH_LMP1_UP	custom_gmt_hall_c2all_c5go_1721	http://www.gsea-msigdb.org/gsea/msigdb/cards/SENGUPTA_NASOPHARYNGEAL_CARCINOMA_WITH_LMP1_UP	17679	10411
query_1	FALSE	0.0961895	64	133	3	0.0225564	0.046875	GO_MITOTIC_SPINDLE_ASSEMBLY	custom_gmt_hall_c2all_c5go_1721	http://www.gsea-msigdb.org/gsea/msigdb/cards/GO_MITOTIC_SPINDLE_ASSEMBLY	17679	6109
query_1	FALSE	0.0962628	49	177	3	0.0169492	0.0612245	GO_VESICLE_TRANSPORT_ALONG_MICROTUBULE	custom_gmt_hall_c2all_c5go_1721	http://www.gsea-msigdb.org/gsea/msigdb/cards/GO_VESICLE_TRANSPORT_ALONG_MICROTUBULE	17679	4272
query_1	FALSE	0.0966999	28	110	2	0.0181818	0.0714286	GO_MITOCHONDRIAL_SMALL_RIBOSOMAL_SUBUNIT	custom_gmt_hall_c2all_c5go_1721	http://www.gsea-msigdb.org/gsea/msigdb/cards/GO_MITOCHONDRIAL_SMALL_RIBOSOMAL_SUBUNIT	17679	7722
query_1	FALSE	0.0967051	55	56	2	0.0357143	0.0363636	LAU_APOPTOSIS_CDKN2A_UP	custom_gmt_hall_c2all_c5go_1721	http://www.gsea-msigdb.org/gsea/msigdb/cards/LAU_APOPTOSIS_CDKN2A_UP	17679	10718
query_1	FALSE	0.0967051	156	196	6	0.0306122	0.0384615	GO_REGULATION_OF_SIGNALING_RECEPTOR_ACTIVITY	custom_gmt_hall_c2all_c5go_1721	http://www.gsea-msigdb.org/gsea/msigdb/cards/GO_REGULATION_OF_SIGNALING_RECEPTOR_ACTIVITY	17679	1469
query_1	FALSE	0.0967051	99	235	5	0.0212766	0.0505051	GO_ACETYLTRANSFERASE_ACTIVITY	custom_gmt_hall_c2all_c5go_1721	http://www.gsea-msigdb.org/gsea/msigdb/cards/GO_ACETYLTRANSFERASE_ACTIVITY	17679	9276
query_1	FALSE	0.0967051	991	191	19	0.0994764	0.0191726	GRYDER_PAX3FOXO1_ENHANCERS_IN_TADS	custom_gmt_hall_c2all_c5go_1721	http://www.gsea-msigdb.org/gsea/msigdb/cards/GRYDER_PAX3FOXO1_ENHANCERS_IN_TADS	17679	13593
query_1	FALSE	0.0967051	41	70	2	0.0285714	0.0487805	GO_STEM_CELL_DIVISION	custom_gmt_hall_c2all_c5go_1721	http://www.gsea-msigdb.org/gsea/msigdb/cards/GO_STEM_CELL_DIVISION	17679	1927
query_1	FALSE	0.0967051	55	54	2	0.037037	0.0363636	GO_POSITIVE_REGULATION_OF_RESPONSE_TO_CYTOKINE_STIMULUS	custom_gmt_hall_c2all_c5go_1721	http://www.gsea-msigdb.org/gsea/msigdb/cards/GO_POSITIVE_REGULATION_OF_RESPONSE_TO_CYTOKINE_STIMULUS	17679	5231
query_1	FALSE	0.0967949	197	216	7	0.0324074	0.035533	REACTOME_NEUROTRANSMITTER_RECEPTORS_AND_POSTSYNAPTIC_SIGNAL_TRANSMISSION	custom_gmt_hall_c2all_c5go_1721	http://www.gsea-msigdb.org/gsea/msigdb/cards/REACTOME_NEUROTRANSMITTER_RECEPTORS_AND_POSTSYNAPTIC_SIGNAL_TRANSMISSION	17679	14389
query_1	FALSE	0.0969062	531	16	3	0.1875	0.00564972	CHICAS_RB1_TARGETS_SENESCENT	custom_gmt_hall_c2all_c5go_1721	http://www.gsea-msigdb.org/gsea/msigdb/cards/CHICAS_RB1_TARGETS_SENESCENT	17679	13248
query_1	FALSE	0.097225	69	43	2	0.0465116	0.0289855	GO_RECEPTOR_TYROSINE_KINASE_BINDING	custom_gmt_hall_c2all_c5go_1721	http://www.gsea-msigdb.org/gsea/msigdb/cards/GO_RECEPTOR_TYROSINE_KINASE_BINDING	17679	9596
query_1	FALSE	0.0978706	1011	3	2	0.666667	0.00197824	GO_NEGATIVE_REGULATION_OF_PROTEIN_METABOLIC_PROCESS	custom_gmt_hall_c2all_c5go_1721	http://www.gsea-msigdb.org/gsea/msigdb/cards/GO_NEGATIVE_REGULATION_OF_PROTEIN_METABOLIC_PROCESS	17679	4711
query_1	FALSE	0.0978706	14	197	2	0.0101523	0.142857	ZHAN_V1_LATE_DIFFERENTIATION_GENES_DN	custom_gmt_hall_c2all_c5go_1721	http://www.gsea-msigdb.org/gsea/msigdb/cards/ZHAN_V1_LATE_DIFFERENTIATION_GENES_DN	17679	12890
query_1	FALSE	0.0980543	117	137	4	0.0291971	0.034188	GO_MITOTIC_SPINDLE_ORGANIZATION	custom_gmt_hall_c2all_c5go_1721	http://www.gsea-msigdb.org/gsea/msigdb/cards/GO_MITOTIC_SPINDLE_ORGANIZATION	17679	1022
query_1	FALSE	0.0980717	43	200	3	0.015	0.0697674	PID_INSULIN_PATHWAY	custom_gmt_hall_c2all_c5go_1721	http://www.gsea-msigdb.org/gsea/msigdb/cards/PID_INSULIN_PATHWAY	17679	14117
query_1	FALSE	0.0981185	221	1	1	1	0.00452489	SENESE_HDAC1_AND_HDAC2_TARGETS_DN	custom_gmt_hall_c2all_c5go_1721	http://www.gsea-msigdb.org/gsea/msigdb/cards/SENESE_HDAC1_AND_HDAC2_TARGETS_DN	17679	10607
query_1	FALSE	0.0981301	12	20	1	0.05	0.0833333	GO_METHYLOSOME	custom_gmt_hall_c2all_c5go_1721	http://www.gsea-msigdb.org/gsea/msigdb/cards/GO_METHYLOSOME	17679	8129
query_1	FALSE	0.0981301	16	15	1	0.0666667	0.0625	GO_CELL_PROLIFERATION_IN_HINDBRAIN	custom_gmt_hall_c2all_c5go_1721	http://www.gsea-msigdb.org/gsea/msigdb/cards/GO_CELL_PROLIFERATION_IN_HINDBRAIN	17679	2070
query_1	FALSE	0.098878	71	43	2	0.0465116	0.028169	REACTOME_SIGNALING_BY_FGFR2	custom_gmt_hall_c2all_c5go_1721	http://www.gsea-msigdb.org/gsea/msigdb/cards/REACTOME_SIGNALING_BY_FGFR2	17679	15324
query_1	FALSE	0.0992341	22	144	2	0.0138889	0.0909091	GO_ERROR_FREE_TRANSLESION_SYNTHESIS	custom_gmt_hall_c2all_c5go_1721	http://www.gsea-msigdb.org/gsea/msigdb/cards/GO_ERROR_FREE_TRANSLESION_SYNTHESIS	17679	5613
query_1	FALSE	0.0994044	18	159	2	0.0125786	0.111111	GO_LYMPHOID_PROGENITOR_CELL_DIFFERENTIATION	custom_gmt_hall_c2all_c5go_1721	http://www.gsea-msigdb.org/gsea/msigdb/cards/GO_LYMPHOID_PROGENITOR_CELL_DIFFERENTIATION	17679	322
query_1	FALSE	0.0994044	112	28	2	0.0714286	0.0178571	REACTOME_HEDGEHOG_OFF_STATE	custom_gmt_hall_c2all_c5go_1721	http://www.gsea-msigdb.org/gsea/msigdb/cards/REACTOME_HEDGEHOG_OFF_STATE	17679	15267
query_1	FALSE	0.0995239	5	49	1	0.0204082	0.2	GO_HISTONE_H3_K23_ACETYLATION	custom_gmt_hall_c2all_c5go_1721	http://www.gsea-msigdb.org/gsea/msigdb/cards/GO_HISTONE_H3_K23_ACETYLATION	17679	3747
query_1	FALSE	0.0995239	5	49	1	0.0204082	0.2	GO_HISTONE_ACETYLTRANSFERASE_ACTIVITY_H3_K23_SPECIFIC	custom_gmt_hall_c2all_c5go_1721	http://www.gsea-msigdb.org/gsea/msigdb/cards/GO_HISTONE_ACETYLTRANSFERASE_ACTIVITY_H3_K23_SPECIFIC	17679	9865
query_1	FALSE	0.0998477	21	145	2	0.0137931	0.0952381	REACTOME_FRS_MEDIATED_FGFR4_SIGNALING	custom_gmt_hall_c2all_c5go_1721	http://www.gsea-msigdb.org/gsea/msigdb/cards/REACTOME_FRS_MEDIATED_FGFR4_SIGNALING	17679	15315
query_1	FALSE	0.0998477	77	3	1	0.333333	0.012987	KESHELAVA_MULTIPLE_DRUG_RESISTANCE	custom_gmt_hall_c2all_c5go_1721	http://www.gsea-msigdb.org/gsea/msigdb/cards/KESHELAVA_MULTIPLE_DRUG_RESISTANCE	17679	13005
query_1	FALSE	0.100066	59	43	2	0.0465116	0.0338983	REACTOME_COSTIMULATION_BY_THE_CD28_FAMILY	custom_gmt_hall_c2all_c5go_1721	http://www.gsea-msigdb.org/gsea/msigdb/cards/REACTOME_COSTIMULATION_BY_THE_CD28_FAMILY	17679	15002
query_1	FALSE	0.100066	99	232	5	0.0215517	0.0505051	KEGG_T_CELL_RECEPTOR_SIGNALING_PATHWAY	custom_gmt_hall_c2all_c5go_1721	http://www.gsea-msigdb.org/gsea/msigdb/cards/KEGG_T_CELL_RECEPTOR_SIGNALING_PATHWAY	17679	14049
query_1	FALSE	0.100066	50	159	3	0.0188679	0.06	GO_RESPONSE_TO_GAMMA_RADIATION	custom_gmt_hall_c2all_c5go_1721	http://www.gsea-msigdb.org/gsea/msigdb/cards/GO_RESPONSE_TO_GAMMA_RADIATION	17679	1452
query_1	FALSE	0.100066	19	169	2	0.0118343	0.105263	MYLLYKANGAS_AMPLIFICATION_HOT_SPOT_23	custom_gmt_hall_c2all_c5go_1721	http://www.gsea-msigdb.org/gsea/msigdb/cards/MYLLYKANGAS_AMPLIFICATION_HOT_SPOT_23	17679	11004
query_1	FALSE	0.100066	14	215	2	0.00930233	0.142857	CAFFAREL_RESPONSE_TO_THC_8HR_5_UP	custom_gmt_hall_c2all_c5go_1721	http://www.gsea-msigdb.org/gsea/msigdb/cards/CAFFAREL_RESPONSE_TO_THC_8HR_5_UP	17679	11323
query_1	FALSE	0.100306	170	105	5	0.047619	0.0294118	REACTOME_TRANSCRIPTIONAL_REGULATION_BY_RUNX1	custom_gmt_hall_c2all_c5go_1721	http://www.gsea-msigdb.org/gsea/msigdb/cards/REACTOME_TRANSCRIPTIONAL_REGULATION_BY_RUNX1	17679	15642
query_1	FALSE	0.100346	64	135	3	0.0222222	0.046875	URS_ADIPOCYTE_DIFFERENTIATION_UP	custom_gmt_hall_c2all_c5go_1721	http://www.gsea-msigdb.org/gsea/msigdb/cards/URS_ADIPOCYTE_DIFFERENTIATION_UP	17679	11876
query_1	FALSE	0.100434	1059	56	9	0.160714	0.00849858	GO_RESPONSE_TO_CYTOKINE	custom_gmt_hall_c2all_c5go_1721	http://www.gsea-msigdb.org/gsea/msigdb/cards/GO_RESPONSE_TO_CYTOKINE	17679	2899
query_1	FALSE	0.100434	40	225	3	0.0133333	0.075	WP_PDGF_PATHWAY	custom_gmt_hall_c2all_c5go_1721	http://www.gsea-msigdb.org/gsea/msigdb/cards/WP_PDGF_PATHWAY	17679	16146
query_1	FALSE	0.100434	27	9	1	0.111111	0.037037	CHUANG_OXIDATIVE_STRESS_RESPONSE_UP	custom_gmt_hall_c2all_c5go_1721	http://www.gsea-msigdb.org/gsea/msigdb/cards/CHUANG_OXIDATIVE_STRESS_RESPONSE_UP	17679	11989
query_1	FALSE	0.100434	50	169	3	0.0177515	0.06	REACTOME_COPI_INDEPENDENT_GOLGI_TO_ER_RETROGRADE_TRAFFIC	custom_gmt_hall_c2all_c5go_1721	http://www.gsea-msigdb.org/gsea/msigdb/cards/REACTOME_COPI_INDEPENDENT_GOLGI_TO_ER_RETROGRADE_TRAFFIC	17679	15451
query_1	FALSE	0.100434	121	2	1	0.5	0.00826446	WHITFIELD_CELL_CYCLE_M_G1	custom_gmt_hall_c2all_c5go_1721	http://www.gsea-msigdb.org/gsea/msigdb/cards/WHITFIELD_CELL_CYCLE_M_G1	17679	13212
query_1	FALSE	0.100434	85	191	4	0.0209424	0.0470588	REACTOME_SARS_COV_INFECTIONS	custom_gmt_hall_c2all_c5go_1721	http://www.gsea-msigdb.org/gsea/msigdb/cards/REACTOME_SARS_COV_INFECTIONS	17679	15888
query_1	FALSE	0.100434	20	154	2	0.012987	0.1	GO_CARBOXY_TERMINAL_DOMAIN_PROTEIN_KINASE_COMPLEX	custom_gmt_hall_c2all_c5go_1721	http://www.gsea-msigdb.org/gsea/msigdb/cards/GO_CARBOXY_TERMINAL_DOMAIN_PROTEIN_KINASE_COMPLEX	17679	8078
query_1	FALSE	0.100434	30	107	2	0.0186916	0.0666667	REACTOME_REGULATION_OF_TP53_ACTIVITY_THROUGH_ACETYLATION	custom_gmt_hall_c2all_c5go_1721	http://www.gsea-msigdb.org/gsea/msigdb/cards/REACTOME_REGULATION_OF_TP53_ACTIVITY_THROUGH_ACETYLATION	17679	15437
query_1	FALSE	0.100434	114	28	2	0.0714286	0.0175439	GO_REGULATION_OF_DNA_TEMPLATED_TRANSCRIPTION_IN_RESPONSE_TO_STRESS	custom_gmt_hall_c2all_c5go_1721	http://www.gsea-msigdb.org/gsea/msigdb/cards/GO_REGULATION_OF_DNA_TEMPLATED_TRANSCRIPTION_IN_RESPONSE_TO_STRESS	17679	3712
query_1	FALSE	0.100434	14	217	2	0.00921659	0.142857	GO_ADA2_GCN5_ADA3_TRANSCRIPTION_ACTIVATOR_COMPLEX	custom_gmt_hall_c2all_c5go_1721	http://www.gsea-msigdb.org/gsea/msigdb/cards/GO_ADA2_GCN5_ADA3_TRANSCRIPTION_ACTIVATOR_COMPLEX	17679	7693
query_1	FALSE	0.100466	465	233	13	0.055794	0.027957	SENESE_HDAC3_TARGETS_UP	custom_gmt_hall_c2all_c5go_1721	http://www.gsea-msigdb.org/gsea/msigdb/cards/SENESE_HDAC3_TARGETS_UP	17679	10610
query_1	FALSE	0.100702	50	173	3	0.017341	0.06	BROWNE_HCMV_INFECTION_1HR_UP	custom_gmt_hall_c2all_c5go_1721	http://www.gsea-msigdb.org/gsea/msigdb/cards/BROWNE_HCMV_INFECTION_1HR_UP	17679	13202
query_1	FALSE	0.100702	23	135	2	0.0148148	0.0869565	AZARE_STAT3_TARGETS	custom_gmt_hall_c2all_c5go_1721	http://www.gsea-msigdb.org/gsea/msigdb/cards/AZARE_STAT3_TARGETS	17679	13366
query_1	FALSE	0.100702	33	95	2	0.0210526	0.0606061	GO_TRANSCRIPTION_FACTOR_TFIID_COMPLEX	custom_gmt_hall_c2all_c5go_1721	http://www.gsea-msigdb.org/gsea/msigdb/cards/GO_TRANSCRIPTION_FACTOR_TFIID_COMPLEX	17679	7692
query_1	FALSE	0.100702	15	218	2	0.00917431	0.133333	REACTOME_RESPONSE_OF_EIF2AK1_HRI_TO_HEME_DEFICIENCY	custom_gmt_hall_c2all_c5go_1721	http://www.gsea-msigdb.org/gsea/msigdb/cards/REACTOME_RESPONSE_OF_EIF2AK1_HRI_TO_HEME_DEFICIENCY	17679	15856
query_1	FALSE	0.101094	109	28	2	0.0714286	0.0183486	GO_INNATE_IMMUNE_RESPONSE_ACTIVATING_SIGNAL_TRANSDUCTION	custom_gmt_hall_c2all_c5go_1721	http://www.gsea-msigdb.org/gsea/msigdb/cards/GO_INNATE_IMMUNE_RESPONSE_ACTIVATING_SIGNAL_TRANSDUCTION	17679	449
query_1	FALSE	0.101094	50	167	3	0.0179641	0.06	MARSON_FOXP3_TARGETS_DN	custom_gmt_hall_c2all_c5go_1721	http://www.gsea-msigdb.org/gsea/msigdb/cards/MARSON_FOXP3_TARGETS_DN	17679	12995
query_1	FALSE	0.101094	246	1	1	1	0.00406504	PLASARI_TGFB1_TARGETS_10HR_DN	custom_gmt_hall_c2all_c5go_1721	http://www.gsea-msigdb.org/gsea/msigdb/cards/PLASARI_TGFB1_TARGETS_10HR_DN	17679	13463
query_1	FALSE	0.101147	57	45	2	0.0444444	0.0350877	GO_BASAL_TRANSCRIPTION_MACHINERY_BINDING	custom_gmt_hall_c2all_c5go_1721	http://www.gsea-msigdb.org/gsea/msigdb/cards/GO_BASAL_TRANSCRIPTION_MACHINERY_BINDING	17679	8609
query_1	FALSE	0.101325	23	142	2	0.0140845	0.0869565	GO_NUCLEAR_MIGRATION	custom_gmt_hall_c2all_c5go_1721	http://www.gsea-msigdb.org/gsea/msigdb/cards/GO_NUCLEAR_MIGRATION	17679	1034
query_1	FALSE	0.101325	282	224	9	0.0401786	0.0319149	DEBIASI_APOPTOSIS_BY_REOVIRUS_INFECTION_UP	custom_gmt_hall_c2all_c5go_1721	http://www.gsea-msigdb.org/gsea/msigdb/cards/DEBIASI_APOPTOSIS_BY_REOVIRUS_INFECTION_UP	17679	11903
query_1	FALSE	0.101325	81	3	1	0.333333	0.0123457	GO_NEGATIVE_REGULATION_OF_CELLULAR_PROTEIN_CATABOLIC_PROCESS	custom_gmt_hall_c2all_c5go_1721	http://www.gsea-msigdb.org/gsea/msigdb/cards/GO_NEGATIVE_REGULATION_OF_CELLULAR_PROTEIN_CATABOLIC_PROCESS	17679	6914
query_1	FALSE	0.101729	10	20	1	0.05	0.1	GO_U4_SNRNP	custom_gmt_hall_c2all_c5go_1721	http://www.gsea-msigdb.org/gsea/msigdb/cards/GO_U4_SNRNP	17679	7704
query_1	FALSE	0.101818	194	225	7	0.0311111	0.0360825	GO_LAMELLIPODIUM	custom_gmt_hall_c2all_c5go_1721	http://www.gsea-msigdb.org/gsea/msigdb/cards/GO_LAMELLIPODIUM	17679	7883
query_1	FALSE	0.102338	20	157	2	0.0127389	0.1	GO_GAMMA_TUBULIN_COMPLEX	custom_gmt_hall_c2all_c5go_1721	http://www.gsea-msigdb.org/gsea/msigdb/cards/GO_GAMMA_TUBULIN_COMPLEX	17679	7631
query_1	FALSE	0.103385	453	215	12	0.055814	0.0264901	GO_COVALENT_CHROMATIN_MODIFICATION	custom_gmt_hall_c2all_c5go_1721	http://www.gsea-msigdb.org/gsea/msigdb/cards/GO_COVALENT_CHROMATIN_MODIFICATION	17679	1909
query_1	FALSE	0.103385	23	144	2	0.0138889	0.0869565	GO_NUCLEOTIDE_EXCISION_REPAIR_DNA_GAP_FILLING	custom_gmt_hall_c2all_c5go_1721	http://www.gsea-msigdb.org/gsea/msigdb/cards/GO_NUCLEOTIDE_EXCISION_REPAIR_DNA_GAP_FILLING	17679	711
query_1	FALSE	0.103385	19	14	1	0.0714286	0.0526316	REACTOME_REGULATION_OF_TP53_ACTIVITY_THROUGH_METHYLATION	custom_gmt_hall_c2all_c5go_1721	http://www.gsea-msigdb.org/gsea/msigdb/cards/REACTOME_REGULATION_OF_TP53_ACTIVITY_THROUGH_METHYLATION	17679	15439
query_1	FALSE	0.103385	18	14	1	0.0714286	0.0555556	REACTOME_TICAM1_RIP1_MEDIATED_IKK_COMPLEX_RECRUITMENT	custom_gmt_hall_c2all_c5go_1721	http://www.gsea-msigdb.org/gsea/msigdb/cards/REACTOME_TICAM1_RIP1_MEDIATED_IKK_COMPLEX_RECRUITMENT	17679	14599
query_1	FALSE	0.103391	16	209	2	0.00956938	0.125	REACTOME_GRB2_EVENTS_IN_ERBB2_SIGNALING	custom_gmt_hall_c2all_c5go_1721	http://www.gsea-msigdb.org/gsea/msigdb/cards/REACTOME_GRB2_EVENTS_IN_ERBB2_SIGNALING	17679	14712
query_1	FALSE	0.103628	15	197	2	0.0101523	0.133333	ZHAN_LATE_DIFFERENTIATION_GENES_DN	custom_gmt_hall_c2all_c5go_1721	http://www.gsea-msigdb.org/gsea/msigdb/cards/ZHAN_LATE_DIFFERENTIATION_GENES_DN	17679	12886
query_1	FALSE	0.103628	23	133	2	0.0150376	0.0869565	GO_LATE_ENDOSOME_TO_VACUOLE_TRANSPORT	custom_gmt_hall_c2all_c5go_1721	http://www.gsea-msigdb.org/gsea/msigdb/cards/GO_LATE_ENDOSOME_TO_VACUOLE_TRANSPORT	17679	3898
query_1	FALSE	0.103628	250	1	1	1	0.004	SENESE_HDAC1_TARGETS_DN	custom_gmt_hall_c2all_c5go_1721	http://www.gsea-msigdb.org/gsea/msigdb/cards/SENESE_HDAC1_TARGETS_DN	17679	10605
query_1	FALSE	0.103841	22	145	2	0.0137931	0.0909091	REACTOME_FRS_MEDIATED_FGFR1_SIGNALING	custom_gmt_hall_c2all_c5go_1721	http://www.gsea-msigdb.org/gsea/msigdb/cards/REACTOME_FRS_MEDIATED_FGFR1_SIGNALING	17679	15307
query_1	FALSE	0.103953	5	54	1	0.0185185	0.2	GO_CENTRAL_REGION_OF_GROWTH_CONE	custom_gmt_hall_c2all_c5go_1721	http://www.gsea-msigdb.org/gsea/msigdb/cards/GO_CENTRAL_REGION_OF_GROWTH_CONE	17679	8387
query_1	FALSE	0.103953	14	225	2	0.00888889	0.142857	GO_POSITIVE_REGULATION_OF_FIBROBLAST_MIGRATION	custom_gmt_hall_c2all_c5go_1721	http://www.gsea-msigdb.org/gsea/msigdb/cards/GO_POSITIVE_REGULATION_OF_FIBROBLAST_MIGRATION	17679	1576
query_1	FALSE	0.103953	18	15	1	0.0666667	0.0555556	SARTIPY_BLUNTED_BY_INSULIN_RESISTANCE_DN	custom_gmt_hall_c2all_c5go_1721	http://www.gsea-msigdb.org/gsea/msigdb/cards/SARTIPY_BLUNTED_BY_INSULIN_RESISTANCE_DN	17679	12135
query_1	FALSE	0.103953	9	30	1	0.0333333	0.111111	GO_RNA_POLYMERASE_III_TRANSCRIPTION_REGULATOR_COMPLEX	custom_gmt_hall_c2all_c5go_1721	http://www.gsea-msigdb.org/gsea/msigdb/cards/GO_RNA_POLYMERASE_III_TRANSCRIPTION_REGULATOR_COMPLEX	17679	8384
query_1	FALSE	0.104711	636	227	16	0.0704846	0.0251572	MARTINEZ_RB1_TARGETS_UP	custom_gmt_hall_c2all_c5go_1721	http://www.gsea-msigdb.org/gsea/msigdb/cards/MARTINEZ_RB1_TARGETS_UP	17679	12399
query_1	FALSE	0.10483	151	225	6	0.0266667	0.0397351	GO_POSITIVE_REGULATION_OF_CELL_MORPHOGENESIS_INVOLVED_IN_DIFFERENTIATION	custom_gmt_hall_c2all_c5go_1721	http://www.gsea-msigdb.org/gsea/msigdb/cards/GO_POSITIVE_REGULATION_OF_CELL_MORPHOGENESIS_INVOLVED_IN_DIFFERENTIATION	17679	1581
query_1	FALSE	0.104926	71	128	3	0.0234375	0.0422535	REACTOME_AURKA_ACTIVATION_BY_TPX2	custom_gmt_hall_c2all_c5go_1721	http://www.gsea-msigdb.org/gsea/msigdb/cards/REACTOME_AURKA_ACTIVATION_BY_TPX2	17679	15607
query_1	FALSE	0.104926	120	28	2	0.0714286	0.0166667	REACTOME_TRANSCRIPTIONAL_REGULATION_BY_RUNX2	custom_gmt_hall_c2all_c5go_1721	http://www.gsea-msigdb.org/gsea/msigdb/cards/REACTOME_TRANSCRIPTIONAL_REGULATION_BY_RUNX2	17679	15641
query_1	FALSE	0.104941	150	55	3	0.0545455	0.02	GO_POSITIVE_REGULATION_OF_MITOTIC_CELL_CYCLE	custom_gmt_hall_c2all_c5go_1721	http://www.gsea-msigdb.org/gsea/msigdb/cards/GO_POSITIVE_REGULATION_OF_MITOTIC_CELL_CYCLE	17679	4072
query_1	FALSE	0.105402	19	12	1	0.0833333	0.0526316	GENTILE_UV_HIGH_DOSE_UP	custom_gmt_hall_c2all_c5go_1721	http://www.gsea-msigdb.org/gsea/msigdb/cards/GENTILE_UV_HIGH_DOSE_UP	17679	12109
query_1	FALSE	0.105402	6	46	1	0.0217391	0.166667	GO_REPLICATIVE_CELL_AGING	custom_gmt_hall_c2all_c5go_1721	http://www.gsea-msigdb.org/gsea/msigdb/cards/GO_REPLICATIVE_CELL_AGING	17679	103
query_1	FALSE	0.105414	82	3	1	0.333333	0.0121951	GO_NEGATIVE_REGULATION_OF_PROTEIN_MODIFICATION_BY_SMALL_PROTEIN_CONJUGATION_OR_REMOVAL	custom_gmt_hall_c2all_c5go_1721	http://www.gsea-msigdb.org/gsea/msigdb/cards/GO_NEGATIVE_REGULATION_OF_PROTEIN_MODIFICATION_BY_SMALL_PROTEIN_CONJUGATION_OR_REMOVAL	17679	6904
query_1	FALSE	0.10614	49	190	3	0.0157895	0.0612245	REACTOME_RETROGRADE_TRANSPORT_AT_THE_TRANS_GOLGI_NETWORK	custom_gmt_hall_c2all_c5go_1721	http://www.gsea-msigdb.org/gsea/msigdb/cards/REACTOME_RETROGRADE_TRANSPORT_AT_THE_TRANS_GOLGI_NETWORK	17679	15453
query_1	FALSE	0.10614	264	63	4	0.0634921	0.0151515	WAMUNYOKOLI_OVARIAN_CANCER_LMP_UP	custom_gmt_hall_c2all_c5go_1721	http://www.gsea-msigdb.org/gsea/msigdb/cards/WAMUNYOKOLI_OVARIAN_CANCER_LMP_UP	17679	10669
query_1	FALSE	0.106167	20	14	1	0.0714286	0.05	REACTOME_LISTERIA_MONOCYTOGENES_ENTRY_INTO_HOST_CELLS	custom_gmt_hall_c2all_c5go_1721	http://www.gsea-msigdb.org/gsea/msigdb/cards/REACTOME_LISTERIA_MONOCYTOGENES_ENTRY_INTO_HOST_CELLS	17679	15636
query_1	FALSE	0.106167	18	14	1	0.0714286	0.0555556	REACTOME_RIPK1_MEDIATED_REGULATED_NECROSIS	custom_gmt_hall_c2all_c5go_1721	http://www.gsea-msigdb.org/gsea/msigdb/cards/REACTOME_RIPK1_MEDIATED_REGULATED_NECROSIS	17679	15213
query_1	FALSE	0.106167	14	20	1	0.05	0.0714286	BIOCARTA_SM_PATHWAY	custom_gmt_hall_c2all_c5go_1721	http://www.gsea-msigdb.org/gsea/msigdb/cards/BIOCARTA_SM_PATHWAY	17679	13868
query_1	FALSE	0.106292	164	20	2	0.1	0.0121951	GO_IMPORT_INTO_NUCLEUS	custom_gmt_hall_c2all_c5go_1721	http://www.gsea-msigdb.org/gsea/msigdb/cards/GO_IMPORT_INTO_NUCLEUS	17679	4695
query_1	FALSE	0.10646	172	202	6	0.029703	0.0348837	GO_REGULATION_OF_MACROAUTOPHAGY	custom_gmt_hall_c2all_c5go_1721	http://www.gsea-msigdb.org/gsea/msigdb/cards/GO_REGULATION_OF_MACROAUTOPHAGY	17679	1883
query_1	FALSE	0.106625	17	191	2	0.0104712	0.117647	BIOCARTA_PTEN_PATHWAY	custom_gmt_hall_c2all_c5go_1721	http://www.gsea-msigdb.org/gsea/msigdb/cards/BIOCARTA_PTEN_PATHWAY	17679	13772
query_1	FALSE	0.106625	1356	230	28	0.121739	0.020649	GO_NEURON_DIFFERENTIATION	custom_gmt_hall_c2all_c5go_1721	http://www.gsea-msigdb.org/gsea/msigdb/cards/GO_NEURON_DIFFERENTIATION	17679	2239
query_1	FALSE	0.106669	134	2	1	0.5	0.00746269	GO_NEGATIVE_REGULATION_OF_PROTEIN_CONTAINING_COMPLEX_ASSEMBLY	custom_gmt_hall_c2all_c5go_1721	http://www.gsea-msigdb.org/gsea/msigdb/cards/GO_NEGATIVE_REGULATION_OF_PROTEIN_CONTAINING_COMPLEX_ASSEMBLY	17679	2416
query_1	FALSE	0.107167	151	60	3	0.05	0.0198675	GO_ACTIVATION_OF_MAPK_ACTIVITY	custom_gmt_hall_c2all_c5go_1721	http://www.gsea-msigdb.org/gsea/msigdb/cards/GO_ACTIVATION_OF_MAPK_ACTIVITY	17679	28
query_1	FALSE	0.107273	45	209	3	0.0143541	0.0666667	GO_REGULATION_OF_NEURON_MIGRATION	custom_gmt_hall_c2all_c5go_1721	http://www.gsea-msigdb.org/gsea/msigdb/cards/GO_REGULATION_OF_NEURON_MIGRATION	17679	7544
query_1	FALSE	0.107273	277	1	1	1	0.00361011	PASQUALUCCI_LYMPHOMA_BY_GC_STAGE_UP	custom_gmt_hall_c2all_c5go_1721	http://www.gsea-msigdb.org/gsea/msigdb/cards/PASQUALUCCI_LYMPHOMA_BY_GC_STAGE_UP	17679	11393
query_1	FALSE	0.107273	437	227	12	0.0528634	0.02746	SHEDDEN_LUNG_CANCER_POOR_SURVIVAL_A6	custom_gmt_hall_c2all_c5go_1721	http://www.gsea-msigdb.org/gsea/msigdb/cards/SHEDDEN_LUNG_CANCER_POOR_SURVIVAL_A6	17679	12822
query_1	FALSE	0.107273	195	47	3	0.0638298	0.0153846	HALLMARK_ADIPOGENESIS	custom_gmt_hall_c2all_c5go_1721	http://www.gsea-msigdb.org/gsea/msigdb/cards/HALLMARK_ADIPOGENESIS	17679	16512
query_1	FALSE	0.107771	16	18	1	0.0555556	0.0625	REACTOME_SEMA3A_PAK_DEPENDENT_AXON_REPULSION	custom_gmt_hall_c2all_c5go_1721	http://www.gsea-msigdb.org/gsea/msigdb/cards/REACTOME_SEMA3A_PAK_DEPENDENT_AXON_REPULSION	17679	15045
query_1	FALSE	0.107771	51	154	4	0.025974	0.0784314	REACTOME_RNA_POLYMERASE_I_TRANSCRIPTION	custom_gmt_hall_c2all_c5go_1721	http://www.gsea-msigdb.org/gsea/msigdb/cards/REACTOME_RNA_POLYMERASE_I_TRANSCRIPTION	17679	15531
query_1	FALSE	0.107951	159	107	4	0.0373832	0.0251572	REACTOME_REGULATION_OF_TP53_ACTIVITY	custom_gmt_hall_c2all_c5go_1721	http://www.gsea-msigdb.org/gsea/msigdb/cards/REACTOME_REGULATION_OF_TP53_ACTIVITY	17679	15293
query_1	FALSE	0.107951	26	133	2	0.0150376	0.0769231	GO_VIRAL_BUDDING	custom_gmt_hall_c2all_c5go_1721	http://www.gsea-msigdb.org/gsea/msigdb/cards/GO_VIRAL_BUDDING	17679	4228
query_1	FALSE	0.108655	63	54	2	0.037037	0.031746	GENTILE_UV_LOW_DOSE_DN	custom_gmt_hall_c2all_c5go_1721	http://www.gsea-msigdb.org/gsea/msigdb/cards/GENTILE_UV_LOW_DOSE_DN	17679	12200
query_1	FALSE	0.109066	19	159	2	0.0125786	0.105263	GO_PLATELET_MORPHOGENESIS	custom_gmt_hall_c2all_c5go_1721	http://www.gsea-msigdb.org/gsea/msigdb/cards/GO_PLATELET_MORPHOGENESIS	17679	3295
query_1	FALSE	0.109066	20	14	1	0.0714286	0.05	REACTOME_ER_QUALITY_CONTROL_COMPARTMENT_ERQC_	custom_gmt_hall_c2all_c5go_1721	http://www.gsea-msigdb.org/gsea/msigdb/cards/REACTOME_ER_QUALITY_CONTROL_COMPARTMENT_ERQC_	17679	15731
query_1	FALSE	0.109066	20	14	1	0.0714286	0.05	REACTOME_REGULATION_OF_FZD_BY_UBIQUITINATION	custom_gmt_hall_c2all_c5go_1721	http://www.gsea-msigdb.org/gsea/msigdb/cards/REACTOME_REGULATION_OF_FZD_BY_UBIQUITINATION	17679	15193
query_1	FALSE	0.109066	78	210	4	0.0190476	0.0512821	GO_PROTEIN_SUMOYLATION	custom_gmt_hall_c2all_c5go_1721	http://www.gsea-msigdb.org/gsea/msigdb/cards/GO_PROTEIN_SUMOYLATION	17679	1918
query_1	FALSE	0.109066	21	14	1	0.0714286	0.047619	REACTOME_NEGATIVE_REGULATION_OF_MET_ACTIVITY	custom_gmt_hall_c2all_c5go_1721	http://www.gsea-msigdb.org/gsea/msigdb/cards/REACTOME_NEGATIVE_REGULATION_OF_MET_ACTIVITY	17679	15445
query_1	FALSE	0.109291	3	59	1	0.0169492	0.333333	GO_REGULATION_OF_LOCOMOTION_INVOLVED_IN_LOCOMOTORY_BEHAVIOR	custom_gmt_hall_c2all_c5go_1721	http://www.gsea-msigdb.org/gsea/msigdb/cards/GO_REGULATION_OF_LOCOMOTION_INVOLVED_IN_LOCOMOTORY_BEHAVIOR	17679	6121
query_1	FALSE	0.109291	3	59	1	0.0169492	0.333333	GO_NEGATIVE_REGULATION_OF_ADENYLATE_CYCLASE_ACTIVATING_ADRENERGIC_RECEPTOR_SIGNALING_PATHWAY	custom_gmt_hall_c2all_c5go_1721	http://www.gsea-msigdb.org/gsea/msigdb/cards/GO_NEGATIVE_REGULATION_OF_ADENYLATE_CYCLASE_ACTIVATING_ADRENERGIC_RECEPTOR_SIGNALING_PATHWAY	17679	5799
query_1	FALSE	0.109723	98	33	2	0.0606061	0.0204082	GO_POSITIVE_REGULATION_OF_CHROMATIN_ORGANIZATION	custom_gmt_hall_c2all_c5go_1721	http://www.gsea-msigdb.org/gsea/msigdb/cards/GO_POSITIVE_REGULATION_OF_CHROMATIN_ORGANIZATION	17679	7201
query_1	FALSE	0.110001	284	208	9	0.0432692	0.0316901	REACTOME_DNA_REPAIR	custom_gmt_hall_c2all_c5go_1721	http://www.gsea-msigdb.org/gsea/msigdb/cards/REACTOME_DNA_REPAIR	17679	15536
query_1	FALSE	0.110001	113	136	4	0.0294118	0.0353982	GO_PROTON_TRANSMEMBRANE_TRANSPORTER_ACTIVITY	custom_gmt_hall_c2all_c5go_1721	http://www.gsea-msigdb.org/gsea/msigdb/cards/GO_PROTON_TRANSMEMBRANE_TRANSPORTER_ACTIVITY	17679	9156
query_1	FALSE	0.110293	62	154	3	0.0194805	0.0483871	REACTOME_TP53_REGULATES_TRANSCRIPTION_OF_DNA_REPAIR_GENES	custom_gmt_hall_c2all_c5go_1721	http://www.gsea-msigdb.org/gsea/msigdb/cards/REACTOME_TP53_REGULATES_TRANSCRIPTION_OF_DNA_REPAIR_GENES	17679	15418
query_1	FALSE	0.110293	17	209	2	0.00956938	0.117647	GO_MAMMARY_GLAND_EPITHELIAL_CELL_DIFFERENTIATION	custom_gmt_hall_c2all_c5go_1721	http://www.gsea-msigdb.org/gsea/msigdb/cards/GO_MAMMARY_GLAND_EPITHELIAL_CELL_DIFFERENTIATION	17679	5199
query_1	FALSE	0.110293	23	12	1	0.0833333	0.0434783	DACOSTA_UV_RESPONSE_VIA_ERCC3_XPCS_UP	custom_gmt_hall_c2all_c5go_1721	http://www.gsea-msigdb.org/gsea/msigdb/cards/DACOSTA_UV_RESPONSE_VIA_ERCC3_XPCS_UP	17679	10929
query_1	FALSE	0.110293	18	197	2	0.0101523	0.111111	KAPOSI_LIVER_CANCER_MET_UP	custom_gmt_hall_c2all_c5go_1721	http://www.gsea-msigdb.org/gsea/msigdb/cards/KAPOSI_LIVER_CANCER_MET_UP	17679	12952
query_1	FALSE	0.110513	7	43	1	0.0232558	0.142857	REACTOME_STAT5_ACTIVATION	custom_gmt_hall_c2all_c5go_1721	http://www.gsea-msigdb.org/gsea/msigdb/cards/REACTOME_STAT5_ACTIVATION	17679	15850
query_1	FALSE	0.110549	613	55	6	0.109091	0.00978793	GO_REGULATION_OF_MITOTIC_CELL_CYCLE	custom_gmt_hall_c2all_c5go_1721	http://www.gsea-msigdb.org/gsea/msigdb/cards/GO_REGULATION_OF_MITOTIC_CELL_CYCLE	17679	1119
query_1	FALSE	0.110948	29	118	2	0.0169492	0.0689655	GO_DYNEIN_INTERMEDIATE_CHAIN_BINDING	custom_gmt_hall_c2all_c5go_1721	http://www.gsea-msigdb.org/gsea/msigdb/cards/GO_DYNEIN_INTERMEDIATE_CHAIN_BINDING	17679	9890
query_1	FALSE	0.110948	87	110	3	0.0272727	0.0344828	GO_ORGANELLAR_RIBOSOME	custom_gmt_hall_c2all_c5go_1721	http://www.gsea-msigdb.org/gsea/msigdb/cards/GO_ORGANELLAR_RIBOSOME	17679	7596
query_1	FALSE	0.111184	16	225	2	0.00888889	0.125	GO_INVADOPODIUM	custom_gmt_hall_c2all_c5go_1721	http://www.gsea-msigdb.org/gsea/msigdb/cards/GO_INVADOPODIUM	17679	8353
query_1	FALSE	0.111184	166	212	6	0.0283019	0.0361446	LIN_NPAS4_TARGETS_UP	custom_gmt_hall_c2all_c5go_1721	http://www.gsea-msigdb.org/gsea/msigdb/cards/LIN_NPAS4_TARGETS_UP	17679	12622
query_1	FALSE	0.111184	74	227	4	0.0176211	0.0540541	PURBEY_TARGETS_OF_CTBP1_AND_SATB1_UP	custom_gmt_hall_c2all_c5go_1721	http://www.gsea-msigdb.org/gsea/msigdb/cards/PURBEY_TARGETS_OF_CTBP1_AND_SATB1_UP	17679	13406
query_1	FALSE	0.111184	22	14	1	0.0714286	0.0454545	REACTOME_REGULATION_OF_SIGNALING_BY_CBL	custom_gmt_hall_c2all_c5go_1721	http://www.gsea-msigdb.org/gsea/msigdb/cards/REACTOME_REGULATION_OF_SIGNALING_BY_CBL	17679	15787
query_1	FALSE	0.111184	22	14	1	0.0714286	0.0454545	REACTOME_JNK_C_JUN_KINASES_PHOSPHORYLATION_AND_ACTIVATION_MEDIATED_BY_ACTIVATED_HUMAN_TAK1	custom_gmt_hall_c2all_c5go_1721	http://www.gsea-msigdb.org/gsea/msigdb/cards/REACTOME_JNK_C_JUN_KINASES_PHOSPHORYLATION_AND_ACTIVATION_MEDIATED_BY_ACTIVATED_HUMAN_TAK1	17679	15171
query_1	FALSE	0.111184	21	14	1	0.0714286	0.047619	REACTOME_PINK1_PRKN_MEDIATED_MITOPHAGY	custom_gmt_hall_c2all_c5go_1721	http://www.gsea-msigdb.org/gsea/msigdb/cards/REACTOME_PINK1_PRKN_MEDIATED_MITOPHAGY	17679	15211
query_1	FALSE	0.111184	43	225	3	0.0133333	0.0697674	GO_POSITIVE_REGULATION_OF_AXON_EXTENSION	custom_gmt_hall_c2all_c5go_1721	http://www.gsea-msigdb.org/gsea/msigdb/cards/GO_POSITIVE_REGULATION_OF_AXON_EXTENSION	17679	4011
query_1	FALSE	0.111184	20	14	1	0.0714286	0.05	REACTOME_CHAPERONE_MEDIATED_AUTOPHAGY	custom_gmt_hall_c2all_c5go_1721	http://www.gsea-msigdb.org/gsea/msigdb/cards/REACTOME_CHAPERONE_MEDIATED_AUTOPHAGY	17679	15821
query_1	FALSE	0.111184	14	22	1	0.0454545	0.0714286	GO_DYNEIN_HEAVY_CHAIN_BINDING	custom_gmt_hall_c2all_c5go_1721	http://www.gsea-msigdb.org/gsea/msigdb/cards/GO_DYNEIN_HEAVY_CHAIN_BINDING	17679	9889
query_1	FALSE	0.111184	16	225	2	0.00888889	0.125	GO_HEPATOCYTE_GROWTH_FACTOR_RECEPTOR_SIGNALING_PATHWAY	custom_gmt_hall_c2all_c5go_1721	http://www.gsea-msigdb.org/gsea/msigdb/cards/GO_HEPATOCYTE_GROWTH_FACTOR_RECEPTOR_SIGNALING_PATHWAY	17679	4280
query_1	FALSE	0.111184	22	14	1	0.0714286	0.0454545	REACTOME_NOTCH2_ACTIVATION_AND_TRANSMISSION_OF_SIGNAL_TO_THE_NUCLEUS	custom_gmt_hall_c2all_c5go_1721	http://www.gsea-msigdb.org/gsea/msigdb/cards/REACTOME_NOTCH2_ACTIVATION_AND_TRANSMISSION_OF_SIGNAL_TO_THE_NUCLEUS	17679	14894
query_1	FALSE	0.111184	20	163	2	0.0122699	0.1	GO_REGULATION_OF_NUCLEASE_ACTIVITY	custom_gmt_hall_c2all_c5go_1721	http://www.gsea-msigdb.org/gsea/msigdb/cards/GO_REGULATION_OF_NUCLEASE_ACTIVITY	17679	2510
query_1	FALSE	0.111184	51	6	1	0.166667	0.0196078	GO_MATURATION_OF_SSU_RRNA	custom_gmt_hall_c2all_c5go_1721	http://www.gsea-msigdb.org/gsea/msigdb/cards/GO_MATURATION_OF_SSU_RRNA	17679	2288
query_1	FALSE	0.111353	65	54	2	0.037037	0.0307692	GO_SPINDLE_MICROTUBULE	custom_gmt_hall_c2all_c5go_1721	http://www.gsea-msigdb.org/gsea/msigdb/cards/GO_SPINDLE_MICROTUBULE	17679	7777
query_1	FALSE	0.111549	128	28	2	0.0714286	0.015625	REACTOME_DNA_REPLICATION	custom_gmt_hall_c2all_c5go_1721	http://www.gsea-msigdb.org/gsea/msigdb/cards/REACTOME_DNA_REPLICATION	17679	15480
query_1	FALSE	0.111752	126	27	2	0.0740741	0.015873	WP_MRNA_PROCESSING	custom_gmt_hall_c2all_c5go_1721	http://www.gsea-msigdb.org/gsea/msigdb/cards/WP_MRNA_PROCESSING	17679	15997
query_1	FALSE	0.112371	7	45	1	0.0222222	0.142857	GO_PRE_SNORNP_COMPLEX	custom_gmt_hall_c2all_c5go_1721	http://www.gsea-msigdb.org/gsea/msigdb/cards/GO_PRE_SNORNP_COMPLEX	17679	8331
query_1	FALSE	0.112371	25	145	2	0.0137931	0.08	REACTOME_SIGNALING_BY_EGFR_IN_CANCER	custom_gmt_hall_c2all_c5go_1721	http://www.gsea-msigdb.org/gsea/msigdb/cards/REACTOME_SIGNALING_BY_EGFR_IN_CANCER	17679	14551
query_1	FALSE	0.112371	24	145	2	0.0137931	0.0833333	REACTOME_FRS_MEDIATED_FGFR2_SIGNALING	custom_gmt_hall_c2all_c5go_1721	http://www.gsea-msigdb.org/gsea/msigdb/cards/REACTOME_FRS_MEDIATED_FGFR2_SIGNALING	17679	15310
query_1	FALSE	0.112371	500	205	12	0.0585366	0.024	MARTORIATI_MDM4_TARGETS_FETAL_LIVER_DN	custom_gmt_hall_c2all_c5go_1721	http://www.gsea-msigdb.org/gsea/msigdb/cards/MARTORIATI_MDM4_TARGETS_FETAL_LIVER_DN	17679	11140
query_1	FALSE	0.112371	18	191	2	0.0104712	0.111111	BIOCARTA_ECM_PATHWAY	custom_gmt_hall_c2all_c5go_1721	http://www.gsea-msigdb.org/gsea/msigdb/cards/BIOCARTA_ECM_PATHWAY	17679	13695
query_1	FALSE	0.112371	139	67	3	0.0447761	0.0215827	WP_ENDODERM_DIFFERENTIATION	custom_gmt_hall_c2all_c5go_1721	http://www.gsea-msigdb.org/gsea/msigdb/cards/WP_ENDODERM_DIFFERENTIATION	17679	16182
query_1	FALSE	0.112371	9	35	1	0.0285714	0.111111	GO_CENTRIOLAR_SUBDISTAL_APPENDAGE	custom_gmt_hall_c2all_c5go_1721	http://www.gsea-msigdb.org/gsea/msigdb/cards/GO_CENTRIOLAR_SUBDISTAL_APPENDAGE	17679	8529
query_1	FALSE	0.112371	24	139	2	0.0143885	0.0833333	ZHENG_FOXP3_TARGETS_UP	custom_gmt_hall_c2all_c5go_1721	http://www.gsea-msigdb.org/gsea/msigdb/cards/ZHENG_FOXP3_TARGETS_UP	17679	12326
query_1	FALSE	0.112371	25	145	2	0.0137931	0.08	REACTOME_DOWNSTREAM_SIGNALING_OF_ACTIVATED_FGFR3	custom_gmt_hall_c2all_c5go_1721	http://www.gsea-msigdb.org/gsea/msigdb/cards/REACTOME_DOWNSTREAM_SIGNALING_OF_ACTIVATED_FGFR3	17679	15313
query_1	FALSE	0.112371	35	9	1	0.111111	0.0285714	HONMA_DOCETAXEL_RESISTANCE	custom_gmt_hall_c2all_c5go_1721	http://www.gsea-msigdb.org/gsea/msigdb/cards/HONMA_DOCETAXEL_RESISTANCE	17679	12557
query_1	FALSE	0.112371	25	145	2	0.0137931	0.08	REACTOME_SIGNALING_BY_NTRK2_TRKB_	custom_gmt_hall_c2all_c5go_1721	http://www.gsea-msigdb.org/gsea/msigdb/cards/REACTOME_SIGNALING_BY_NTRK2_TRKB_	17679	15722
query_1	FALSE	0.112572	991	215	21	0.0976744	0.0211907	GO_MITOTIC_CELL_CYCLE	custom_gmt_hall_c2all_c5go_1721	http://www.gsea-msigdb.org/gsea/msigdb/cards/GO_MITOTIC_CELL_CYCLE	17679	39
query_1	FALSE	0.11285	23	14	1	0.0714286	0.0434783	REACTOME_DOWNREGULATION_OF_SMAD2_3_SMAD4_TRANSCRIPTIONAL_ACTIVITY	custom_gmt_hall_c2all_c5go_1721	http://www.gsea-msigdb.org/gsea/msigdb/cards/REACTOME_DOWNREGULATION_OF_SMAD2_3_SMAD4_TRANSCRIPTIONAL_ACTIVITY	17679	14836
query_1	FALSE	0.11285	89	110	3	0.0272727	0.0337079	GO_MITOCHONDRIAL_TRANSLATIONAL_TERMINATION	custom_gmt_hall_c2all_c5go_1721	http://www.gsea-msigdb.org/gsea/msigdb/cards/GO_MITOCHONDRIAL_TRANSLATIONAL_TERMINATION	17679	5446
query_1	FALSE	0.11285	22	14	1	0.0714286	0.0454545	REACTOME_IKK_COMPLEX_RECRUITMENT_MEDIATED_BY_RIP1	custom_gmt_hall_c2all_c5go_1721	http://www.gsea-msigdb.org/gsea/msigdb/cards/REACTOME_IKK_COMPLEX_RECRUITMENT_MEDIATED_BY_RIP1	17679	15803
query_1	FALSE	0.11285	69	28	2	0.0714286	0.0289855	REACTOME_RUNX1_REGULATES_TRANSCRIPTION_OF_GENES_INVOLVED_IN_DIFFERENTIATION_OF_HSCS	custom_gmt_hall_c2all_c5go_1721	http://www.gsea-msigdb.org/gsea/msigdb/cards/REACTOME_RUNX1_REGULATES_TRANSCRIPTION_OF_GENES_INVOLVED_IN_DIFFERENTIATION_OF_HSCS	17679	15652
query_1	FALSE	0.11285	23	14	1	0.0714286	0.0434783	REACTOME_ACTIVATED_TAK1_MEDIATES_P38_MAPK_ACTIVATION	custom_gmt_hall_c2all_c5go_1721	http://www.gsea-msigdb.org/gsea/msigdb/cards/REACTOME_ACTIVATED_TAK1_MEDIATES_P38_MAPK_ACTIVATION	17679	15170
query_1	FALSE	0.11285	306	1	1	1	0.00326797	PASINI_SUZ12_TARGETS_DN	custom_gmt_hall_c2all_c5go_1721	http://www.gsea-msigdb.org/gsea/msigdb/cards/PASINI_SUZ12_TARGETS_DN	17679	13350
query_1	FALSE	0.11285	4	64	1	0.015625	0.25	DER_IFN_ALPHA_RESPONSE_DN	custom_gmt_hall_c2all_c5go_1721	http://www.gsea-msigdb.org/gsea/msigdb/cards/DER_IFN_ALPHA_RESPONSE_DN	17679	12427
query_1	FALSE	0.11285	23	14	1	0.0714286	0.0434783	GO_NUCLEOTIDE_EXCISION_REPAIR_DNA_DAMAGE_RECOGNITION	custom_gmt_hall_c2all_c5go_1721	http://www.gsea-msigdb.org/gsea/msigdb/cards/GO_NUCLEOTIDE_EXCISION_REPAIR_DNA_DAMAGE_RECOGNITION	17679	76
query_1	FALSE	0.11285	16	230	2	0.00869565	0.125	REACTOME_PROCESSING_OF_SMDT1	custom_gmt_hall_c2all_c5go_1721	http://www.gsea-msigdb.org/gsea/msigdb/cards/REACTOME_PROCESSING_OF_SMDT1	17679	15676
query_1	FALSE	0.11285	22	14	1	0.0714286	0.0454545	REACTOME_RESPONSE_OF_MTB_TO_PHAGOCYTOSIS	custom_gmt_hall_c2all_c5go_1721	http://www.gsea-msigdb.org/gsea/msigdb/cards/REACTOME_RESPONSE_OF_MTB_TO_PHAGOCYTOSIS	17679	15848
query_1	FALSE	0.11285	30	114	2	0.0175439	0.0666667	MODY_HIPPOCAMPUS_NEONATAL	custom_gmt_hall_c2all_c5go_1721	http://www.gsea-msigdb.org/gsea/msigdb/cards/MODY_HIPPOCAMPUS_NEONATAL	17679	11966
query_1	FALSE	0.11285	45	81	2	0.0246914	0.0444444	GO_REGULATION_OF_MITOCHONDRIAL_OUTER_MEMBRANE_PERMEABILIZATION_INVOLVED_IN_APOPTOTIC_SIGNALING_PATHWAY	custom_gmt_hall_c2all_c5go_1721	http://www.gsea-msigdb.org/gsea/msigdb/cards/GO_REGULATION_OF_MITOCHONDRIAL_OUTER_MEMBRANE_PERMEABILIZATION_INVOLVED_IN_APOPTOTIC_SIGNALING_PATHWAY	17679	6546
query_1	FALSE	0.11285	26	130	2	0.0153846	0.0769231	GO_STARTLE_RESPONSE	custom_gmt_hall_c2all_c5go_1721	http://www.gsea-msigdb.org/gsea/msigdb/cards/GO_STARTLE_RESPONSE	17679	228
query_1	FALSE	0.11285	8	40	1	0.025	0.125	REACTOME_INACTIVATION_OF_CDC42_AND_RAC1	custom_gmt_hall_c2all_c5go_1721	http://www.gsea-msigdb.org/gsea/msigdb/cards/REACTOME_INACTIVATION_OF_CDC42_AND_RAC1	17679	15111
query_1	FALSE	0.112974	11	27	1	0.037037	0.0909091	GO_MRNA_METHYLTRANSFERASE_ACTIVITY	custom_gmt_hall_c2all_c5go_1721	http://www.gsea-msigdb.org/gsea/msigdb/cards/GO_MRNA_METHYLTRANSFERASE_ACTIVITY	17679	9040
query_1	FALSE	0.112974	6	54	1	0.0185185	0.166667	GO_CORPUS_CALLOSUM_MORPHOGENESIS	custom_gmt_hall_c2all_c5go_1721	http://www.gsea-msigdb.org/gsea/msigdb/cards/GO_CORPUS_CALLOSUM_MORPHOGENESIS	17679	2074
query_1	FALSE	0.112974	6	54	1	0.0185185	0.166667	GO_MAINTENANCE_OF_CENTROSOME_LOCATION	custom_gmt_hall_c2all_c5go_1721	http://www.gsea-msigdb.org/gsea/msigdb/cards/GO_MAINTENANCE_OF_CENTROSOME_LOCATION	17679	4839
query_1	FALSE	0.112974	41	235	3	0.012766	0.0731707	CHEN_HOXA5_TARGETS_9HR_DN	custom_gmt_hall_c2all_c5go_1721	http://www.gsea-msigdb.org/gsea/msigdb/cards/CHEN_HOXA5_TARGETS_9HR_DN	17679	12621
query_1	FALSE	0.112974	14	19	1	0.0526316	0.0714286	HAHTOLA_MYCOSIS_FUNGOIDES_DN	custom_gmt_hall_c2all_c5go_1721	http://www.gsea-msigdb.org/gsea/msigdb/cards/HAHTOLA_MYCOSIS_FUNGOIDES_DN	17679	10694
query_1	FALSE	0.113452	20	185	2	0.0108108	0.1	TOMLINS_METASTASIS_DN	custom_gmt_hall_c2all_c5go_1721	http://www.gsea-msigdb.org/gsea/msigdb/cards/TOMLINS_METASTASIS_DN	17679	11222
query_1	FALSE	0.113834	41	225	3	0.0133333	0.0731707	WP_FAS_LIGAND_FASL_PATHWAY_AND_STRESS_INDUCTION_OF_HEAT_SHOCK_PROTEINS_HSP_REGULATION	custom_gmt_hall_c2all_c5go_1721	http://www.gsea-msigdb.org/gsea/msigdb/cards/WP_FAS_LIGAND_FASL_PATHWAY_AND_STRESS_INDUCTION_OF_HEAT_SHOCK_PROTEINS_HSP_REGULATION	17679	16264
query_1	FALSE	0.113866	435	235	12	0.0510638	0.0275862	GO_POSITIVE_REGULATION_OF_CATABOLIC_PROCESS	custom_gmt_hall_c2all_c5go_1721	http://www.gsea-msigdb.org/gsea/msigdb/cards/GO_POSITIVE_REGULATION_OF_CATABOLIC_PROCESS	17679	1407
query_1	FALSE	0.113866	8	41	1	0.0243902	0.125	HOLLEMAN_DAUNORUBICIN_ALL_DN	custom_gmt_hall_c2all_c5go_1721	http://www.gsea-msigdb.org/gsea/msigdb/cards/HOLLEMAN_DAUNORUBICIN_ALL_DN	17679	13540
query_1	FALSE	0.114094	116	232	5	0.0215517	0.0431034	IKEDA_MIR30_TARGETS_UP	custom_gmt_hall_c2all_c5go_1721	http://www.gsea-msigdb.org/gsea/msigdb/cards/IKEDA_MIR30_TARGETS_UP	17679	13418
query_1	FALSE	0.114871	24	14	1	0.0714286	0.0416667	REACTOME_APC_C_CDC20_MEDIATED_DEGRADATION_OF_CYCLIN_B	custom_gmt_hall_c2all_c5go_1721	http://www.gsea-msigdb.org/gsea/msigdb/cards/REACTOME_APC_C_CDC20_MEDIATED_DEGRADATION_OF_CYCLIN_B	17679	14610
query_1	FALSE	0.114871	15	209	2	0.00956938	0.133333	WP_MAMMARY_GLAND_DEVELOPMENT_PATHWAY_EMBRYONIC_DEVELOPMENT_STAGE_1_OF_4	custom_gmt_hall_c2all_c5go_1721	http://www.gsea-msigdb.org/gsea/msigdb/cards/WP_MAMMARY_GLAND_DEVELOPMENT_PATHWAY_EMBRYONIC_DEVELOPMENT_STAGE_1_OF_4	17679	15918
query_1	FALSE	0.114871	23	14	1	0.0714286	0.0434783	REACTOME_RAS_PROCESSING	custom_gmt_hall_c2all_c5go_1721	http://www.gsea-msigdb.org/gsea/msigdb/cards/REACTOME_RAS_PROCESSING	17679	15855
query_1	FALSE	0.114871	349	74	5	0.0675676	0.0143266	GO_SPINDLE	custom_gmt_hall_c2all_c5go_1721	http://www.gsea-msigdb.org/gsea/msigdb/cards/GO_SPINDLE	17679	7753
query_1	FALSE	0.114871	130	28	2	0.0714286	0.0153846	ZHONG_SECRETOME_OF_LUNG_CANCER_AND_FIBROBLAST	custom_gmt_hall_c2all_c5go_1721	http://www.gsea-msigdb.org/gsea/msigdb/cards/ZHONG_SECRETOME_OF_LUNG_CANCER_AND_FIBROBLAST	17679	12265
query_1	FALSE	0.114871	320	1	1	1	0.003125	KINSEY_TARGETS_OF_EWSR1_FLII_FUSION_DN	custom_gmt_hall_c2all_c5go_1721	http://www.gsea-msigdb.org/gsea/msigdb/cards/KINSEY_TARGETS_OF_EWSR1_FLII_FUSION_DN	17679	10626
query_1	FALSE	0.114871	321	28	3	0.107143	0.00934579	GO_NEGATIVE_REGULATION_OF_CELL_CYCLE_PROCESS	custom_gmt_hall_c2all_c5go_1721	http://www.gsea-msigdb.org/gsea/msigdb/cards/GO_NEGATIVE_REGULATION_OF_CELL_CYCLE_PROCESS	17679	1657
query_1	FALSE	0.114871	280	60	4	0.0666667	0.0142857	GO_STRESS_ACTIVATED_PROTEIN_KINASE_SIGNALING_CASCADE	custom_gmt_hall_c2all_c5go_1721	http://www.gsea-msigdb.org/gsea/msigdb/cards/GO_STRESS_ACTIVATED_PROTEIN_KINASE_SIGNALING_CASCADE	17679	2378
query_1	FALSE	0.114871	74	47	2	0.0425532	0.027027	KEGG_CARDIAC_MUSCLE_CONTRACTION	custom_gmt_hall_c2all_c5go_1721	http://www.gsea-msigdb.org/gsea/msigdb/cards/KEGG_CARDIAC_MUSCLE_CONTRACTION	17679	14024
query_1	FALSE	0.114871	509	228	13	0.0570175	0.0255403	GO_PRESYNAPSE	custom_gmt_hall_c2all_c5go_1721	http://www.gsea-msigdb.org/gsea/msigdb/cards/GO_PRESYNAPSE	17679	8461
query_1	FALSE	0.114871	20	188	2	0.0106383	0.1	REACTOME_RAS_ACTIVATION_UPON_CA2_INFLUX_THROUGH_NMDA_RECEPTOR	custom_gmt_hall_c2all_c5go_1721	http://www.gsea-msigdb.org/gsea/msigdb/cards/REACTOME_RAS_ACTIVATION_UPON_CA2_INFLUX_THROUGH_NMDA_RECEPTOR	17679	15140
query_1	FALSE	0.114871	20	163	2	0.0122699	0.1	GO_NEGATIVE_REGULATION_OF_CELLULAR_SENESCENCE	custom_gmt_hall_c2all_c5go_1721	http://www.gsea-msigdb.org/gsea/msigdb/cards/GO_NEGATIVE_REGULATION_OF_CELLULAR_SENESCENCE	17679	7490
query_1	FALSE	0.114871	184	96	4	0.0416667	0.0217391	GO_REGULATION_OF_AXONOGENESIS	custom_gmt_hall_c2all_c5go_1721	http://www.gsea-msigdb.org/gsea/msigdb/cards/GO_REGULATION_OF_AXONOGENESIS	17679	4522
query_1	FALSE	0.114871	17	221	2	0.00904977	0.117647	GO_AXON_INITIAL_SEGMENT	custom_gmt_hall_c2all_c5go_1721	http://www.gsea-msigdb.org/gsea/msigdb/cards/GO_AXON_INITIAL_SEGMENT	17679	8211
query_1	FALSE	0.114886	291	123	9	0.0731707	0.0309278	GO_MRNA_BINDING	custom_gmt_hall_c2all_c5go_1721	http://www.gsea-msigdb.org/gsea/msigdb/cards/GO_MRNA_BINDING	17679	8671
query_1	FALSE	0.11517	120	147	4	0.0272109	0.0333333	LEE_NEURAL_CREST_STEM_CELL_DN	custom_gmt_hall_c2all_c5go_1721	http://www.gsea-msigdb.org/gsea/msigdb/cards/LEE_NEURAL_CREST_STEM_CELL_DN	17679	10613
query_1	FALSE	0.11517	100	36	2	0.0555556	0.02	GO_BLASTOCYST_DEVELOPMENT	custom_gmt_hall_c2all_c5go_1721	http://www.gsea-msigdb.org/gsea/msigdb/cards/GO_BLASTOCYST_DEVELOPMENT	17679	178
query_1	FALSE	0.11517	85	43	2	0.0465116	0.0235294	REACTOME_SIGNALING_BY_FGFR	custom_gmt_hall_c2all_c5go_1721	http://www.gsea-msigdb.org/gsea/msigdb/cards/REACTOME_SIGNALING_BY_FGFR	17679	14669
query_1	FALSE	0.115953	28	130	2	0.0153846	0.0714286	REACTOME_MYOGENESIS	custom_gmt_hall_c2all_c5go_1721	http://www.gsea-msigdb.org/gsea/msigdb/cards/REACTOME_MYOGENESIS	17679	15221
query_1	FALSE	0.115953	59	159	3	0.0188679	0.0508475	REACTOME_CYTOSOLIC_SENSORS_OF_PATHOGEN_ASSOCIATED_DNA_	custom_gmt_hall_c2all_c5go_1721	http://www.gsea-msigdb.org/gsea/msigdb/cards/REACTOME_CYTOSOLIC_SENSORS_OF_PATHOGEN_ASSOCIATED_DNA_	17679	14648
query_1	FALSE	0.115985	19	18	1	0.0555556	0.0526316	REACTOME_EPHRIN_SIGNALING	custom_gmt_hall_c2all_c5go_1721	http://www.gsea-msigdb.org/gsea/msigdb/cards/REACTOME_EPHRIN_SIGNALING	17679	15040
query_1	FALSE	0.115985	19	18	1	0.0555556	0.0526316	GO_PROTEIN_TYROSINE_KINASE_ACTIVATOR_ACTIVITY	custom_gmt_hall_c2all_c5go_1721	http://www.gsea-msigdb.org/gsea/msigdb/cards/GO_PROTEIN_TYROSINE_KINASE_ACTIVATOR_ACTIVITY	17679	9556
query_1	FALSE	0.116179	31	118	2	0.0169492	0.0645161	WANG_METASTASIS_OF_BREAST_CANCER_ESR1_DN	custom_gmt_hall_c2all_c5go_1721	http://www.gsea-msigdb.org/gsea/msigdb/cards/WANG_METASTASIS_OF_BREAST_CANCER_ESR1_DN	17679	13217
query_1	FALSE	0.11625	8	43	1	0.0232558	0.125	REACTOME_NETRIN_MEDIATED_REPULSION_SIGNALS	custom_gmt_hall_c2all_c5go_1721	http://www.gsea-msigdb.org/gsea/msigdb/cards/REACTOME_NETRIN_MEDIATED_REPULSION_SIGNALS	17679	15078
query_1	FALSE	0.11625	8	43	1	0.0232558	0.125	GO_BERGMANN_GLIAL_CELL_DIFFERENTIATION	custom_gmt_hall_c2all_c5go_1721	http://www.gsea-msigdb.org/gsea/msigdb/cards/GO_BERGMANN_GLIAL_CELL_DIFFERENTIATION	17679	4977
query_1	FALSE	0.11625	8	43	1	0.0232558	0.125	BRUNEAU_HEART_GREAT_VESSELS_AND_VALVULOGENESIS	custom_gmt_hall_c2all_c5go_1721	http://www.gsea-msigdb.org/gsea/msigdb/cards/BRUNEAU_HEART_GREAT_VESSELS_AND_VALVULOGENESIS	17679	12827
query_1	FALSE	0.116293	412	225	11	0.0488889	0.026699	GO_CELL_LEADING_EDGE	custom_gmt_hall_c2all_c5go_1721	http://www.gsea-msigdb.org/gsea/msigdb/cards/GO_CELL_LEADING_EDGE	17679	7984
query_1	FALSE	0.116317	15	23	1	0.0434783	0.0666667	GO_ENDODERMAL_CELL_FATE_COMMITMENT	custom_gmt_hall_c2all_c5go_1721	http://www.gsea-msigdb.org/gsea/msigdb/cards/GO_ENDODERMAL_CELL_FATE_COMMITMENT	17679	147
query_1	FALSE	0.116418	42	88	2	0.0227273	0.047619	GO_KINESIN_BINDING	custom_gmt_hall_c2all_c5go_1721	http://www.gsea-msigdb.org/gsea/msigdb/cards/GO_KINESIN_BINDING	17679	9498
query_1	FALSE	0.116616	118	147	4	0.0272109	0.0338983	GO_EPIDERMAL_GROWTH_FACTOR_RECEPTOR_SIGNALING_PATHWAY	custom_gmt_hall_c2all_c5go_1721	http://www.gsea-msigdb.org/gsea/msigdb/cards/GO_EPIDERMAL_GROWTH_FACTOR_RECEPTOR_SIGNALING_PATHWAY	17679	1053
query_1	FALSE	0.116616	140	123	4	0.0325203	0.0285714	GOLDRATH_HOMEOSTATIC_PROLIFERATION	custom_gmt_hall_c2all_c5go_1721	http://www.gsea-msigdb.org/gsea/msigdb/cards/GOLDRATH_HOMEOSTATIC_PROLIFERATION	17679	11580
query_1	FALSE	0.116702	81	28	2	0.0714286	0.0246914	REACTOME_FCERI_MEDIATED_NF_KB_ACTIVATION	custom_gmt_hall_c2all_c5go_1721	http://www.gsea-msigdb.org/gsea/msigdb/cards/REACTOME_FCERI_MEDIATED_NF_KB_ACTIVATION	17679	14891
query_1	FALSE	0.117421	25	14	1	0.0714286	0.04	REACTOME_NOTCH3_ACTIVATION_AND_TRANSMISSION_OF_SIGNAL_TO_THE_NUCLEUS	custom_gmt_hall_c2all_c5go_1721	http://www.gsea-msigdb.org/gsea/msigdb/cards/REACTOME_NOTCH3_ACTIVATION_AND_TRANSMISSION_OF_SIGNAL_TO_THE_NUCLEUS	17679	15737
query_1	FALSE	0.117513	435	177	10	0.0564972	0.0229885	GO_ENDOMEMBRANE_SYSTEM_ORGANIZATION	custom_gmt_hall_c2all_c5go_1721	http://www.gsea-msigdb.org/gsea/msigdb/cards/GO_ENDOMEMBRANE_SYSTEM_ORGANIZATION	17679	1443
query_1	FALSE	0.117855	20	16	1	0.0625	0.05	WANG_METASTASIS_OF_BREAST_CANCER_ESR1_UP	custom_gmt_hall_c2all_c5go_1721	http://www.gsea-msigdb.org/gsea/msigdb/cards/WANG_METASTASIS_OF_BREAST_CANCER_ESR1_UP	17679	13216
query_1	FALSE	0.117862	27	137	2	0.0145985	0.0740741	GO_EXIT_FROM_MITOSIS	custom_gmt_hall_c2all_c5go_1721	http://www.gsea-msigdb.org/gsea/msigdb/cards/GO_EXIT_FROM_MITOSIS	17679	1463
query_1	FALSE	0.118395	45	217	3	0.0138249	0.0666667	BOYAULT_LIVER_CANCER_SUBCLASS_G123_UP	custom_gmt_hall_c2all_c5go_1721	http://www.gsea-msigdb.org/gsea/msigdb/cards/BOYAULT_LIVER_CANCER_SUBCLASS_G123_UP	17679	12934
query_1	FALSE	0.118395	21	184	2	0.0108696	0.0952381	REACTOME_PCNA_DEPENDENT_LONG_PATCH_BASE_EXCISION_REPAIR	custom_gmt_hall_c2all_c5go_1721	http://www.gsea-msigdb.org/gsea/msigdb/cards/REACTOME_PCNA_DEPENDENT_LONG_PATCH_BASE_EXCISION_REPAIR	17679	15299
query_1	FALSE	0.118395	61	154	3	0.0194805	0.0491803	GO_TRANSCRIPTION_BY_RNA_POLYMERASE_I	custom_gmt_hall_c2all_c5go_1721	http://www.gsea-msigdb.org/gsea/msigdb/cards/GO_TRANSCRIPTION_BY_RNA_POLYMERASE_I	17679	736
query_1	FALSE	0.118539	50	200	3	0.015	0.06	SIG_INSULIN_RECEPTOR_PATHWAY_IN_CARDIAC_MYOCYTES	custom_gmt_hall_c2all_c5go_1721	http://www.gsea-msigdb.org/gsea/msigdb/cards/SIG_INSULIN_RECEPTOR_PATHWAY_IN_CARDIAC_MYOCYTES	17679	14313
query_1	FALSE	0.118539	448	8	2	0.25	0.00446429	RODWELL_AGING_KIDNEY_UP	custom_gmt_hall_c2all_c5go_1721	http://www.gsea-msigdb.org/gsea/msigdb/cards/RODWELL_AGING_KIDNEY_UP	17679	12099
query_1	FALSE	0.118773	760	188	15	0.0797872	0.0197368	GO_MICROTUBULE_ORGANIZING_CENTER	custom_gmt_hall_c2all_c5go_1721	http://www.gsea-msigdb.org/gsea/msigdb/cards/GO_MICROTUBULE_ORGANIZING_CENTER	17679	7751
query_1	FALSE	0.118852	254	225	8	0.0355556	0.0314961	DURCHDEWALD_SKIN_CARCINOGENESIS_DN	custom_gmt_hall_c2all_c5go_1721	http://www.gsea-msigdb.org/gsea/msigdb/cards/DURCHDEWALD_SKIN_CARCINOGENESIS_DN	17679	12259
query_1	FALSE	0.11888	24	155	2	0.0129032	0.0833333	CHEOK_RESPONSE_TO_MERCAPTOPURINE_AND_HD_MTX_DN	custom_gmt_hall_c2all_c5go_1721	http://www.gsea-msigdb.org/gsea/msigdb/cards/CHEOK_RESPONSE_TO_MERCAPTOPURINE_AND_HD_MTX_DN	17679	12865
query_1	FALSE	0.11925	15	24	1	0.0416667	0.0666667	GO_POSITIVE_REGULATION_OF_DNA_DAMAGE_RESPONSE_SIGNAL_TRANSDUCTION_BY_P53_CLASS_MEDIATOR	custom_gmt_hall_c2all_c5go_1721	http://www.gsea-msigdb.org/gsea/msigdb/cards/GO_POSITIVE_REGULATION_OF_DNA_DAMAGE_RESPONSE_SIGNAL_TRANSDUCTION_BY_P53_CLASS_MEDIATOR	17679	3682
query_1	FALSE	0.11925	20	18	1	0.0555556	0.05	MCCABE_HOXC6_TARGETS_CANCER_DN	custom_gmt_hall_c2all_c5go_1721	http://www.gsea-msigdb.org/gsea/msigdb/cards/MCCABE_HOXC6_TARGETS_CANCER_DN	17679	12474
query_1	FALSE	0.119417	65	155	3	0.0193548	0.0461538	RAMASWAMY_METASTASIS_UP	custom_gmt_hall_c2all_c5go_1721	http://www.gsea-msigdb.org/gsea/msigdb/cards/RAMASWAMY_METASTASIS_UP	17679	12153
query_1	FALSE	0.119655	108	77	3	0.038961	0.0277778	NIKOLSKY_BREAST_CANCER_17Q11_Q21_AMPLICON	custom_gmt_hall_c2all_c5go_1721	http://www.gsea-msigdb.org/gsea/msigdb/cards/NIKOLSKY_BREAST_CANCER_17Q11_Q21_AMPLICON	17679	11504
query_1	FALSE	0.119655	26	14	1	0.0714286	0.0384615	REACTOME_DOWNREGULATION_OF_TGF_BETA_RECEPTOR_SIGNALING	custom_gmt_hall_c2all_c5go_1721	http://www.gsea-msigdb.org/gsea/msigdb/cards/REACTOME_DOWNREGULATION_OF_TGF_BETA_RECEPTOR_SIGNALING	17679	14832
query_1	FALSE	0.119655	25	14	1	0.0714286	0.04	REACTOME_CALNEXIN_CALRETICULIN_CYCLE	custom_gmt_hall_c2all_c5go_1721	http://www.gsea-msigdb.org/gsea/msigdb/cards/REACTOME_CALNEXIN_CALRETICULIN_CYCLE	17679	15732
query_1	FALSE	0.119655	33	118	2	0.0169492	0.0606061	GO_PROTEIN_LOCALIZATION_TO_MICROTUBULE_ORGANIZING_CENTER	custom_gmt_hall_c2all_c5go_1721	http://www.gsea-msigdb.org/gsea/msigdb/cards/GO_PROTEIN_LOCALIZATION_TO_MICROTUBULE_ORGANIZING_CENTER	17679	7224
query_1	FALSE	0.119655	139	28	2	0.0714286	0.0143885	REACTOME_PTEN_REGULATION	custom_gmt_hall_c2all_c5go_1721	http://www.gsea-msigdb.org/gsea/msigdb/cards/REACTOME_PTEN_REGULATION	17679	15446
query_1	FALSE	0.119655	101	178	4	0.0224719	0.039604	DER_IFN_BETA_RESPONSE_UP	custom_gmt_hall_c2all_c5go_1721	http://www.gsea-msigdb.org/gsea/msigdb/cards/DER_IFN_BETA_RESPONSE_UP	17679	11634
query_1	FALSE	0.119655	26	14	1	0.0714286	0.0384615	REACTOME_APC_CDC20_MEDIATED_DEGRADATION_OF_NEK2A	custom_gmt_hall_c2all_c5go_1721	http://www.gsea-msigdb.org/gsea/msigdb/cards/REACTOME_APC_CDC20_MEDIATED_DEGRADATION_OF_NEK2A	17679	14633
query_1	FALSE	0.120158	26	145	2	0.0137931	0.0769231	REACTOME_DOWNSTREAM_SIGNALING_OF_ACTIVATED_FGFR4	custom_gmt_hall_c2all_c5go_1721	http://www.gsea-msigdb.org/gsea/msigdb/cards/REACTOME_DOWNSTREAM_SIGNALING_OF_ACTIVATED_FGFR4	17679	15316
query_1	FALSE	0.120477	623	229	15	0.0655022	0.024077	GO_AXON	custom_gmt_hall_c2all_c5go_1721	http://www.gsea-msigdb.org/gsea/msigdb/cards/GO_AXON	17679	7916
query_1	FALSE	0.120477	20	179	2	0.0111732	0.1	YIH_RESPONSE_TO_ARSENITE_C1	custom_gmt_hall_c2all_c5go_1721	http://www.gsea-msigdb.org/gsea/msigdb/cards/YIH_RESPONSE_TO_ARSENITE_C1	17679	12184
query_1	FALSE	0.120477	121	225	5	0.0222222	0.0413223	GO_AXON_EXTENSION	custom_gmt_hall_c2all_c5go_1721	http://www.gsea-msigdb.org/gsea/msigdb/cards/GO_AXON_EXTENSION	17679	4422
query_1	FALSE	0.120481	221	168	6	0.0357143	0.0271493	PHONG_TNF_RESPONSE_VIA_P38_COMPLETE	custom_gmt_hall_c2all_c5go_1721	http://www.gsea-msigdb.org/gsea/msigdb/cards/PHONG_TNF_RESPONSE_VIA_P38_COMPLETE	17679	13498
query_1	FALSE	0.120481	21	188	2	0.0106383	0.0952381	REACTOME_UNBLOCKING_OF_NMDA_RECEPTORS_GLUTAMATE_BINDING_AND_ACTIVATION	custom_gmt_hall_c2all_c5go_1721	http://www.gsea-msigdb.org/gsea/msigdb/cards/REACTOME_UNBLOCKING_OF_NMDA_RECEPTORS_GLUTAMATE_BINDING_AND_ACTIVATION	17679	15131
query_1	FALSE	0.120481	21	188	2	0.0106383	0.0952381	REACTOME_NEGATIVE_REGULATION_OF_NMDA_RECEPTOR_MEDIATED_NEURONAL_TRANSMISSION	custom_gmt_hall_c2all_c5go_1721	http://www.gsea-msigdb.org/gsea/msigdb/cards/REACTOME_NEGATIVE_REGULATION_OF_NMDA_RECEPTOR_MEDIATED_NEURONAL_TRANSMISSION	17679	15829
query_1	FALSE	0.120481	182	21	2	0.0952381	0.010989	GO_CYTOPLASMIC_SIDE_OF_MEMBRANE	custom_gmt_hall_c2all_c5go_1721	http://www.gsea-msigdb.org/gsea/msigdb/cards/GO_CYTOPLASMIC_SIDE_OF_MEMBRANE	17679	8443
query_1	FALSE	0.120704	231	208	7	0.0336538	0.030303	REACTOME_NEDDYLATION	custom_gmt_hall_c2all_c5go_1721	http://www.gsea-msigdb.org/gsea/msigdb/cards/REACTOME_NEDDYLATION	17679	15679
query_1	FALSE	0.120704	22	181	2	0.0110497	0.0909091	GO_NEGATIVE_REGULATION_OF_MRNA_SPLICING_VIA_SPLICEOSOME	custom_gmt_hall_c2all_c5go_1721	http://www.gsea-msigdb.org/gsea/msigdb/cards/GO_NEGATIVE_REGULATION_OF_MRNA_SPLICING_VIA_SPLICEOSOME	17679	4285
query_1	FALSE	0.120704	685	168	13	0.077381	0.0189781	CREIGHTON_ENDOCRINE_THERAPY_RESISTANCE_3	custom_gmt_hall_c2all_c5go_1721	http://www.gsea-msigdb.org/gsea/msigdb/cards/CREIGHTON_ENDOCRINE_THERAPY_RESISTANCE_3	17679	12274
query_1	FALSE	0.120704	27	14	1	0.0714286	0.037037	REACTOME_GLYCOGEN_METABOLISM	custom_gmt_hall_c2all_c5go_1721	http://www.gsea-msigdb.org/gsea/msigdb/cards/REACTOME_GLYCOGEN_METABOLISM	17679	15715
query_1	FALSE	0.120704	12	27	1	0.037037	0.0833333	GO_RNA_CAP_BINDING_COMPLEX	custom_gmt_hall_c2all_c5go_1721	http://www.gsea-msigdb.org/gsea/msigdb/cards/GO_RNA_CAP_BINDING_COMPLEX	17679	8121
query_1	FALSE	0.120704	29	12	1	0.0833333	0.0344828	JOSEPH_RESPONSE_TO_SODIUM_BUTYRATE_UP	custom_gmt_hall_c2all_c5go_1721	http://www.gsea-msigdb.org/gsea/msigdb/cards/JOSEPH_RESPONSE_TO_SODIUM_BUTYRATE_UP	17679	12235
query_1	FALSE	0.120704	26	14	1	0.0714286	0.0384615	REACTOME_INFECTION_WITH_MYCOBACTERIUM_TUBERCULOSIS	custom_gmt_hall_c2all_c5go_1721	http://www.gsea-msigdb.org/gsea/msigdb/cards/REACTOME_INFECTION_WITH_MYCOBACTERIUM_TUBERCULOSIS	17679	15844
query_1	FALSE	0.120704	74	137	3	0.0218978	0.0405405	REACTOME_NUCLEAR_ENVELOPE_NE_REASSEMBLY	custom_gmt_hall_c2all_c5go_1721	http://www.gsea-msigdb.org/gsea/msigdb/cards/REACTOME_NUCLEAR_ENVELOPE_NE_REASSEMBLY	17679	14900
query_1	FALSE	0.120704	20	189	2	0.010582	0.1	GO_AUDITORY_RECEPTOR_CELL_DEVELOPMENT	custom_gmt_hall_c2all_c5go_1721	http://www.gsea-msigdb.org/gsea/msigdb/cards/GO_AUDITORY_RECEPTOR_CELL_DEVELOPMENT	17679	5013
query_1	FALSE	0.120704	133	28	2	0.0714286	0.0150376	GO_ACTIVATION_OF_INNATE_IMMUNE_RESPONSE	custom_gmt_hall_c2all_c5go_1721	http://www.gsea-msigdb.org/gsea/msigdb/cards/GO_ACTIVATION_OF_INNATE_IMMUNE_RESPONSE	17679	290
query_1	FALSE	0.120704	6	63	1	0.015873	0.166667	GO_SPINDLE_ASSEMBLY_INVOLVED_IN_MEIOSIS	custom_gmt_hall_c2all_c5go_1721	http://www.gsea-msigdb.org/gsea/msigdb/cards/GO_SPINDLE_ASSEMBLY_INVOLVED_IN_MEIOSIS	17679	6108
query_1	FALSE	0.120704	159	63	3	0.047619	0.0188679	GO_SPINDLE_POLE	custom_gmt_hall_c2all_c5go_1721	http://www.gsea-msigdb.org/gsea/msigdb/cards/GO_SPINDLE_POLE	17679	7629
query_1	FALSE	0.120704	143	67	3	0.0447761	0.020979	WP_MESODERMAL_COMMITMENT_PATHWAY	custom_gmt_hall_c2all_c5go_1721	http://www.gsea-msigdb.org/gsea/msigdb/cards/WP_MESODERMAL_COMMITMENT_PATHWAY	17679	16137
query_1	FALSE	0.120704	2	62	1	0.016129	0.5	GO_BARR_BODY	custom_gmt_hall_c2all_c5go_1721	http://www.gsea-msigdb.org/gsea/msigdb/cards/GO_BARR_BODY	17679	7651
query_1	FALSE	0.120704	591	208	14	0.0673077	0.0236887	GO_CELL_CYCLE_PHASE_TRANSITION	custom_gmt_hall_c2all_c5go_1721	http://www.gsea-msigdb.org/gsea/msigdb/cards/GO_CELL_CYCLE_PHASE_TRANSITION	17679	3817
query_1	FALSE	0.120704	21	18	1	0.0555556	0.047619	REACTOME_CD209_DC_SIGN_SIGNALING	custom_gmt_hall_c2all_c5go_1721	http://www.gsea-msigdb.org/gsea/msigdb/cards/REACTOME_CD209_DC_SIGN_SIGNALING	17679	15280
query_1	FALSE	0.120704	21	18	1	0.0555556	0.047619	REACTOME_RHO_GTPASES_ACTIVATE_PAKS	custom_gmt_hall_c2all_c5go_1721	http://www.gsea-msigdb.org/gsea/msigdb/cards/REACTOME_RHO_GTPASES_ACTIVATE_PAKS	17679	15289
query_1	FALSE	0.120704	5	75	1	0.0133333	0.2	GO_TYPE_I_PNEUMOCYTE_DIFFERENTIATION	custom_gmt_hall_c2all_c5go_1721	http://www.gsea-msigdb.org/gsea/msigdb/cards/GO_TYPE_I_PNEUMOCYTE_DIFFERENTIATION	17679	5157
query_1	FALSE	0.120704	24	166	2	0.0120482	0.0833333	GO_REGULATION_OF_SPINDLE_ASSEMBLY	custom_gmt_hall_c2all_c5go_1721	http://www.gsea-msigdb.org/gsea/msigdb/cards/GO_REGULATION_OF_SPINDLE_ASSEMBLY	17679	6057
query_1	FALSE	0.120704	52	183	3	0.0163934	0.0576923	GO_HISTONE_H3_K4_METHYLATION	custom_gmt_hall_c2all_c5go_1721	http://www.gsea-msigdb.org/gsea/msigdb/cards/GO_HISTONE_H3_K4_METHYLATION	17679	4801
query_1	FALSE	0.120704	80	128	3	0.0234375	0.0375	REACTOME_RECRUITMENT_OF_MITOTIC_CENTROSOME_PROTEINS_AND_COMPLEXES	custom_gmt_hall_c2all_c5go_1721	http://www.gsea-msigdb.org/gsea/msigdb/cards/REACTOME_RECRUITMENT_OF_MITOTIC_CENTROSOME_PROTEINS_AND_COMPLEXES	17679	14983
query_1	FALSE	0.120704	4	75	1	0.0133333	0.25	GO_REGULATION_OF_THYROID_HORMONE_MEDIATED_SIGNALING_PATHWAY	custom_gmt_hall_c2all_c5go_1721	http://www.gsea-msigdb.org/gsea/msigdb/cards/GO_REGULATION_OF_THYROID_HORMONE_MEDIATED_SIGNALING_PATHWAY	17679	282
query_1	FALSE	0.120704	5	75	1	0.0133333	0.2	GO_NEGATIVE_REGULATION_OF_TRANSCRIPTION_INITIATION_FROM_RNA_POLYMERASE_II_PROMOTER	custom_gmt_hall_c2all_c5go_1721	http://www.gsea-msigdb.org/gsea/msigdb/cards/GO_NEGATIVE_REGULATION_OF_TRANSCRIPTION_INITIATION_FROM_RNA_POLYMERASE_II_PROMOTER	17679	5197
query_1	FALSE	0.120704	28	142	2	0.0140845	0.0714286	GO_NUCLEUS_LOCALIZATION	custom_gmt_hall_c2all_c5go_1721	http://www.gsea-msigdb.org/gsea/msigdb/cards/GO_NUCLEUS_LOCALIZATION	17679	4831
query_1	FALSE	0.120704	668	152	12	0.0789474	0.0179641	GO_SUPRAMOLECULAR_FIBER_ORGANIZATION	custom_gmt_hall_c2all_c5go_1721	http://www.gsea-msigdb.org/gsea/msigdb/cards/GO_SUPRAMOLECULAR_FIBER_ORGANIZATION	17679	6238
query_1	FALSE	0.120734	50	209	3	0.0143541	0.06	REACTOME_SIGNALING_BY_ERBB2	custom_gmt_hall_c2all_c5go_1721	http://www.gsea-msigdb.org/gsea/msigdb/cards/REACTOME_SIGNALING_BY_ERBB2	17679	14414
query_1	FALSE	0.120814	69	56	2	0.0357143	0.0289855	MARTINEZ_RESPONSE_TO_TRABECTEDIN_UP	custom_gmt_hall_c2all_c5go_1721	http://www.gsea-msigdb.org/gsea/msigdb/cards/MARTINEZ_RESPONSE_TO_TRABECTEDIN_UP	17679	11985
query_1	FALSE	0.120814	18	20	1	0.05	0.0555556	GO_SMN_SM_PROTEIN_COMPLEX	custom_gmt_hall_c2all_c5go_1721	http://www.gsea-msigdb.org/gsea/msigdb/cards/GO_SMN_SM_PROTEIN_COMPLEX	17679	8131
query_1	FALSE	0.121167	37	95	2	0.0210526	0.0540541	LIANG_HEMATOPOIESIS_STEM_CELL_NUMBER_LARGE_VS_TINY_DN	custom_gmt_hall_c2all_c5go_1721	http://www.gsea-msigdb.org/gsea/msigdb/cards/LIANG_HEMATOPOIESIS_STEM_CELL_NUMBER_LARGE_VS_TINY_DN	17679	11224
query_1	FALSE	0.121167	115	3	1	0.333333	0.00869565	BROWN_MYELOID_CELL_DEVELOPMENT_DN	custom_gmt_hall_c2all_c5go_1721	http://www.gsea-msigdb.org/gsea/msigdb/cards/BROWN_MYELOID_CELL_DEVELOPMENT_DN	17679	11760
query_1	FALSE	0.121237	76	129	3	0.0232558	0.0394737	GO_HIPPOCAMPUS_DEVELOPMENT	custom_gmt_hall_c2all_c5go_1721	http://www.gsea-msigdb.org/gsea/msigdb/cards/GO_HIPPOCAMPUS_DEVELOPMENT	17679	2114
query_1	FALSE	0.121342	46	85	2	0.0235294	0.0434783	MARIADASON_RESPONSE_TO_BUTYRATE_SULINDAC_6	custom_gmt_hall_c2all_c5go_1721	http://www.gsea-msigdb.org/gsea/msigdb/cards/MARIADASON_RESPONSE_TO_BUTYRATE_SULINDAC_6	17679	12199
query_1	FALSE	0.121342	20	183	2	0.010929	0.1	WP_HEMATOPOIETIC_STEM_CELL_GENE_REGULATION_BY_GABP_ALPHABETA_COMPLEX	custom_gmt_hall_c2all_c5go_1721	http://www.gsea-msigdb.org/gsea/msigdb/cards/WP_HEMATOPOIETIC_STEM_CELL_GENE_REGULATION_BY_GABP_ALPHABETA_COMPLEX	17679	16184
query_1	FALSE	0.121387	6	64	1	0.015625	0.166667	GO_METALLOCHAPERONE_ACTIVITY	custom_gmt_hall_c2all_c5go_1721	http://www.gsea-msigdb.org/gsea/msigdb/cards/GO_METALLOCHAPERONE_ACTIVITY	17679	9299
query_1	FALSE	0.121387	1307	213	26	0.122066	0.0198929	GO_CELL_CYCLE_PROCESS	custom_gmt_hall_c2all_c5go_1721	http://www.gsea-msigdb.org/gsea/msigdb/cards/GO_CELL_CYCLE_PROCESS	17679	2174
query_1	FALSE	0.12148	110	35	2	0.0571429	0.0181818	GO_PROTEIN_DEPOLYMERIZATION	custom_gmt_hall_c2all_c5go_1721	http://www.gsea-msigdb.org/gsea/msigdb/cards/GO_PROTEIN_DEPOLYMERIZATION	17679	4720
query_1	FALSE	0.12148	64	159	3	0.0188679	0.046875	GAZDA_DIAMOND_BLACKFAN_ANEMIA_PROGENITOR_DN	custom_gmt_hall_c2all_c5go_1721	http://www.gsea-msigdb.org/gsea/msigdb/cards/GAZDA_DIAMOND_BLACKFAN_ANEMIA_PROGENITOR_DN	17679	10396
query_1	FALSE	0.12148	9	43	1	0.0232558	0.111111	GO_NON_MEMBRANE_SPANNING_PROTEIN_TYROSINE_PHOSPHATASE_ACTIVITY	custom_gmt_hall_c2all_c5go_1721	http://www.gsea-msigdb.org/gsea/msigdb/cards/GO_NON_MEMBRANE_SPANNING_PROTEIN_TYROSINE_PHOSPHATASE_ACTIVITY	17679	8829
query_1	FALSE	0.12148	22	184	2	0.0108696	0.0909091	GO_DNA_POLYMERASE_COMPLEX	custom_gmt_hall_c2all_c5go_1721	http://www.gsea-msigdb.org/gsea/msigdb/cards/GO_DNA_POLYMERASE_COMPLEX	17679	8181
query_1	FALSE	0.12148	8	43	1	0.0232558	0.125	GO_D1_DOPAMINE_RECEPTOR_BINDING	custom_gmt_hall_c2all_c5go_1721	http://www.gsea-msigdb.org/gsea/msigdb/cards/GO_D1_DOPAMINE_RECEPTOR_BINDING	17679	9641
query_1	FALSE	0.12148	9	43	1	0.0232558	0.111111	REACTOME_MAPK1_ERK2_ACTIVATION	custom_gmt_hall_c2all_c5go_1721	http://www.gsea-msigdb.org/gsea/msigdb/cards/REACTOME_MAPK1_ERK2_ACTIVATION	17679	14395
query_1	FALSE	0.12148	48	178	3	0.0168539	0.0625	GO_POSITIVE_REGULATION_OF_GENE_EXPRESSION_EPIGENETIC	custom_gmt_hall_c2all_c5go_1721	http://www.gsea-msigdb.org/gsea/msigdb/cards/GO_POSITIVE_REGULATION_OF_GENE_EXPRESSION_EPIGENETIC	17679	4026
query_1	FALSE	0.12148	256	229	8	0.0349345	0.03125	GO_REGULATION_OF_INTRACELLULAR_PROTEIN_TRANSPORT	custom_gmt_hall_c2all_c5go_1721	http://www.gsea-msigdb.org/gsea/msigdb/cards/GO_REGULATION_OF_INTRACELLULAR_PROTEIN_TRANSPORT	17679	2812
query_1	FALSE	0.121481	183	97	4	0.0412371	0.0218579	BURTON_ADIPOGENESIS_6	custom_gmt_hall_c2all_c5go_1721	http://www.gsea-msigdb.org/gsea/msigdb/cards/BURTON_ADIPOGENESIS_6	17679	12240
query_1	FALSE	0.122037	432	191	10	0.052356	0.0231481	GRYDER_PAX3FOXO1_TOP_ENHANCERS	custom_gmt_hall_c2all_c5go_1721	http://www.gsea-msigdb.org/gsea/msigdb/cards/GRYDER_PAX3FOXO1_TOP_ENHANCERS	17679	13594
query_1	FALSE	0.122213	308	85	5	0.0588235	0.0162338	MULLIGHAN_NPM1_SIGNATURE_3_UP	custom_gmt_hall_c2all_c5go_1721	http://www.gsea-msigdb.org/gsea/msigdb/cards/MULLIGHAN_NPM1_SIGNATURE_3_UP	17679	10577
query_1	FALSE	0.122213	259	104	5	0.0480769	0.019305	GO_MITOCHONDRIAL_TRANSPORT	custom_gmt_hall_c2all_c5go_1721	http://www.gsea-msigdb.org/gsea/msigdb/cards/GO_MITOCHONDRIAL_TRANSPORT	17679	925
query_1	FALSE	0.122213	28	14	1	0.0714286	0.0357143	REACTOME_TRANSLATION_OF_STRUCTURAL_PROTEINS	custom_gmt_hall_c2all_c5go_1721	http://www.gsea-msigdb.org/gsea/msigdb/cards/REACTOME_TRANSLATION_OF_STRUCTURAL_PROTEINS	17679	15893
query_1	FALSE	0.122213	112	159	4	0.0251572	0.0357143	GO_REGULATION_OF_STEM_CELL_DIFFERENTIATION	custom_gmt_hall_c2all_c5go_1721	http://www.gsea-msigdb.org/gsea/msigdb/cards/GO_REGULATION_OF_STEM_CELL_DIFFERENTIATION	17679	7480
query_1	FALSE	0.122213	8	49	1	0.0204082	0.125	GO_H3_HISTONE_ACETYLTRANSFERASE_ACTIVITY	custom_gmt_hall_c2all_c5go_1721	http://www.gsea-msigdb.org/gsea/msigdb/cards/GO_H3_HISTONE_ACETYLTRANSFERASE_ACTIVITY	17679	9141
query_1	FALSE	0.122274	162	54	3	0.0555556	0.0185185	GO_REGULATION_OF_RESPONSE_TO_CYTOKINE_STIMULUS	custom_gmt_hall_c2all_c5go_1721	http://www.gsea-msigdb.org/gsea/msigdb/cards/GO_REGULATION_OF_RESPONSE_TO_CYTOKINE_STIMULUS	17679	5230
query_1	FALSE	0.12229	94	110	3	0.0272727	0.0319149	REACTOME_MITOCHONDRIAL_TRANSLATION	custom_gmt_hall_c2all_c5go_1721	http://www.gsea-msigdb.org/gsea/msigdb/cards/REACTOME_MITOCHONDRIAL_TRANSLATION	17679	15241
query_1	FALSE	0.12229	75	54	2	0.037037	0.0266667	OUILLETTE_CLL_13Q14_DELETION_UP	custom_gmt_hall_c2all_c5go_1721	http://www.gsea-msigdb.org/gsea/msigdb/cards/OUILLETTE_CLL_13Q14_DELETION_UP	17679	12418
query_1	FALSE	0.122648	53	186	3	0.016129	0.0566038	GO_PEPTIDE_LYSINE_N_ACETYLTRANSFERASE_ACTIVITY	custom_gmt_hall_c2all_c5go_1721	http://www.gsea-msigdb.org/gsea/msigdb/cards/GO_PEPTIDE_LYSINE_N_ACETYLTRANSFERASE_ACTIVITY	17679	10056
query_1	FALSE	0.122802	94	108	3	0.0277778	0.0319149	TAKAO_RESPONSE_TO_UVB_RADIATION_DN	custom_gmt_hall_c2all_c5go_1721	http://www.gsea-msigdb.org/gsea/msigdb/cards/TAKAO_RESPONSE_TO_UVB_RADIATION_DN	17679	12068
query_1	FALSE	0.12285	124	3	1	0.333333	0.00806452	GO_NEGATIVE_REGULATION_OF_PROTEIN_CATABOLIC_PROCESS	custom_gmt_hall_c2all_c5go_1721	http://www.gsea-msigdb.org/gsea/msigdb/cards/GO_NEGATIVE_REGULATION_OF_PROTEIN_CATABOLIC_PROCESS	17679	3419
query_1	FALSE	0.12285	46	217	3	0.0138249	0.0652174	JAZAERI_BREAST_CANCER_BRCA1_VS_BRCA2_UP	custom_gmt_hall_c2all_c5go_1721	http://www.gsea-msigdb.org/gsea/msigdb/cards/JAZAERI_BREAST_CANCER_BRCA1_VS_BRCA2_UP	17679	12142
query_1	FALSE	0.12285	144	28	2	0.0714286	0.0138889	REACTOME_BETA_CATENIN_INDEPENDENT_WNT_SIGNALING	custom_gmt_hall_c2all_c5go_1721	http://www.gsea-msigdb.org/gsea/msigdb/cards/REACTOME_BETA_CATENIN_INDEPENDENT_WNT_SIGNALING	17679	15000
query_1	FALSE	0.123089	241	202	7	0.0346535	0.0290456	GO_PROTEIN_MACROMOLECULE_ADAPTOR_ACTIVITY	custom_gmt_hall_c2all_c5go_1721	http://www.gsea-msigdb.org/gsea/msigdb/cards/GO_PROTEIN_MACROMOLECULE_ADAPTOR_ACTIVITY	17679	9585
query_1	FALSE	0.123102	67	60	2	0.0333333	0.0298507	GO_SIGNALING_ADAPTOR_ACTIVITY	custom_gmt_hall_c2all_c5go_1721	http://www.gsea-msigdb.org/gsea/msigdb/cards/GO_SIGNALING_ADAPTOR_ACTIVITY	17679	9753
query_1	FALSE	0.123102	379	1	1	1	0.00263852	GO_RESPONSE_TO_OXYGEN_LEVELS	custom_gmt_hall_c2all_c5go_1721	http://www.gsea-msigdb.org/gsea/msigdb/cards/GO_RESPONSE_TO_OXYGEN_LEVELS	17679	5523
query_1	FALSE	0.123391	68	152	3	0.0197368	0.0441176	ROSS_AML_OF_FAB_M7_TYPE	custom_gmt_hall_c2all_c5go_1721	http://www.gsea-msigdb.org/gsea/msigdb/cards/ROSS_AML_OF_FAB_M7_TYPE	17679	11659
query_1	FALSE	0.123532	133	135	4	0.0296296	0.0300752	HOELZEL_NF1_TARGETS_UP	custom_gmt_hall_c2all_c5go_1721	http://www.gsea-msigdb.org/gsea/msigdb/cards/HOELZEL_NF1_TARGETS_UP	17679	13259
query_1	FALSE	0.124176	173	2	1	0.5	0.00578035	GO_RESPONSE_TO_INTERFERON_GAMMA	custom_gmt_hall_c2all_c5go_1721	http://www.gsea-msigdb.org/gsea/msigdb/cards/GO_RESPONSE_TO_INTERFERON_GAMMA	17679	2963
query_1	FALSE	0.124177	31	133	2	0.0150376	0.0645161	GO_MULTIVESICULAR_BODY_ORGANIZATION	custom_gmt_hall_c2all_c5go_1721	http://www.gsea-msigdb.org/gsea/msigdb/cards/GO_MULTIVESICULAR_BODY_ORGANIZATION	17679	3279
query_1	FALSE	0.124177	28	14	1	0.0714286	0.0357143	REACTOME_MITOPHAGY	custom_gmt_hall_c2all_c5go_1721	http://www.gsea-msigdb.org/gsea/msigdb/cards/REACTOME_MITOPHAGY	17679	15210
query_1	FALSE	0.124177	5	81	1	0.0123457	0.2	GO_CALCINEURIN_COMPLEX	custom_gmt_hall_c2all_c5go_1721	http://www.gsea-msigdb.org/gsea/msigdb/cards/GO_CALCINEURIN_COMPLEX	17679	7802
query_1	FALSE	0.124177	29	14	1	0.0714286	0.0344828	REACTOME_DOWNREGULATION_OF_ERBB2_SIGNALING	custom_gmt_hall_c2all_c5go_1721	http://www.gsea-msigdb.org/gsea/msigdb/cards/REACTOME_DOWNREGULATION_OF_ERBB2_SIGNALING	17679	15613
query_1	FALSE	0.124177	9	45	1	0.0222222	0.111111	GO_BOX_C_D_SNORNP_ASSEMBLY	custom_gmt_hall_c2all_c5go_1721	http://www.gsea-msigdb.org/gsea/msigdb/cards/GO_BOX_C_D_SNORNP_ASSEMBLY	17679	72
query_1	FALSE	0.124177	874	123	12	0.097561	0.01373	LEE_BMP2_TARGETS_DN	custom_gmt_hall_c2all_c5go_1721	http://www.gsea-msigdb.org/gsea/msigdb/cards/LEE_BMP2_TARGETS_DN	17679	13376
query_1	FALSE	0.124474	99	190	4	0.0210526	0.040404	DING_LUNG_CANCER_EXPRESSION_BY_COPY_NUMBER	custom_gmt_hall_c2all_c5go_1721	http://www.gsea-msigdb.org/gsea/msigdb/cards/DING_LUNG_CANCER_EXPRESSION_BY_COPY_NUMBER	17679	11527
query_1	FALSE	0.125118	622	45	5	0.111111	0.00803859	GO_TRANSCRIPTION_FACTOR_BINDING	custom_gmt_hall_c2all_c5go_1721	http://www.gsea-msigdb.org/gsea/msigdb/cards/GO_TRANSCRIPTION_FACTOR_BINDING	17679	9025
query_1	FALSE	0.125409	667	39	5	0.128205	0.00749625	GO_POSITIVE_REGULATION_OF_CELL_DEATH	custom_gmt_hall_c2all_c5go_1721	http://www.gsea-msigdb.org/gsea/msigdb/cards/GO_POSITIVE_REGULATION_OF_CELL_DEATH	17679	1655
query_1	FALSE	0.125409	94	43	2	0.0465116	0.0212766	REACTOME_MYD88_INDEPENDENT_TLR4_CASCADE_	custom_gmt_hall_c2all_c5go_1721	http://www.gsea-msigdb.org/gsea/msigdb/cards/REACTOME_MYD88_INDEPENDENT_TLR4_CASCADE_	17679	14568
query_1	FALSE	0.125409	7	59	1	0.0169492	0.142857	GO_FAT_PAD_DEVELOPMENT	custom_gmt_hall_c2all_c5go_1721	http://www.gsea-msigdb.org/gsea/msigdb/cards/GO_FAT_PAD_DEVELOPMENT	17679	5191
query_1	FALSE	0.125409	210	227	7	0.030837	0.0333333	BIDUS_METASTASIS_UP	custom_gmt_hall_c2all_c5go_1721	http://www.gsea-msigdb.org/gsea/msigdb/cards/BIDUS_METASTASIS_UP	17679	10667
query_1	FALSE	0.125409	149	28	2	0.0714286	0.0134228	REACTOME_MITOTIC_G1_PHASE_AND_G1_S_TRANSITION	custom_gmt_hall_c2all_c5go_1721	http://www.gsea-msigdb.org/gsea/msigdb/cards/REACTOME_MITOTIC_G1_PHASE_AND_G1_S_TRANSITION	17679	15184
query_1	FALSE	0.125409	5	83	1	0.0120482	0.2	GO_MAINTENANCE_OF_PRESYNAPTIC_ACTIVE_ZONE_STRUCTURE	custom_gmt_hall_c2all_c5go_1721	http://www.gsea-msigdb.org/gsea/msigdb/cards/GO_MAINTENANCE_OF_PRESYNAPTIC_ACTIVE_ZONE_STRUCTURE	17679	4457
query_1	FALSE	0.125409	166	165	5	0.030303	0.0301205	BROWNE_HCMV_INFECTION_18HR_UP	custom_gmt_hall_c2all_c5go_1721	http://www.gsea-msigdb.org/gsea/msigdb/cards/BROWNE_HCMV_INFECTION_18HR_UP	17679	12079
query_1	FALSE	0.125409	6	46	1	0.0217391	0.166667	GO_CYTOLYSIS_IN_OTHER_ORGANISM	custom_gmt_hall_c2all_c5go_1721	http://www.gsea-msigdb.org/gsea/msigdb/cards/GO_CYTOLYSIS_IN_OTHER_ORGANISM	17679	4851
query_1	FALSE	0.125409	260	107	5	0.046729	0.0192308	GO_SIGNAL_TRANSDUCTION_BY_P53_CLASS_MEDIATOR	custom_gmt_hall_c2all_c5go_1721	http://www.gsea-msigdb.org/gsea/msigdb/cards/GO_SIGNAL_TRANSDUCTION_BY_P53_CLASS_MEDIATOR	17679	5890
query_1	FALSE	0.125409	5	83	1	0.0120482	0.2	GO_CYTOSKELETON_OF_PRESYNAPTIC_ACTIVE_ZONE	custom_gmt_hall_c2all_c5go_1721	http://www.gsea-msigdb.org/gsea/msigdb/cards/GO_CYTOSKELETON_OF_PRESYNAPTIC_ACTIVE_ZONE	17679	8295
query_1	FALSE	0.125409	421	142	8	0.056338	0.0190024	GO_MICROTUBULE	custom_gmt_hall_c2all_c5go_1721	http://www.gsea-msigdb.org/gsea/msigdb/cards/GO_MICROTUBULE	17679	7775
query_1	FALSE	0.125409	112	166	4	0.0240964	0.0357143	GO_SPINDLE_ASSEMBLY	custom_gmt_hall_c2all_c5go_1721	http://www.gsea-msigdb.org/gsea/msigdb/cards/GO_SPINDLE_ASSEMBLY	17679	4703
query_1	FALSE	0.125409	48	225	3	0.0133333	0.0625	WP_MECHANOREGULATION_AND_PATHOLOGY_OF_YAPTAZ_VIA_HIPPO_AND_NONHIPPO_MECHANISMS	custom_gmt_hall_c2all_c5go_1721	http://www.gsea-msigdb.org/gsea/msigdb/cards/WP_MECHANOREGULATION_AND_PATHOLOGY_OF_YAPTAZ_VIA_HIPPO_AND_NONHIPPO_MECHANISMS	17679	16420
query_1	FALSE	0.125881	149	28	2	0.0714286	0.0134228	REACTOME_SIGNALING_BY_HEDGEHOG	custom_gmt_hall_c2all_c5go_1721	http://www.gsea-msigdb.org/gsea/msigdb/cards/REACTOME_SIGNALING_BY_HEDGEHOG	17679	15235
query_1	FALSE	0.125881	30	14	1	0.0714286	0.0333333	REACTOME_TNFR1_INDUCED_NFKAPPAB_SIGNALING_PATHWAY	custom_gmt_hall_c2all_c5go_1721	http://www.gsea-msigdb.org/gsea/msigdb/cards/REACTOME_TNFR1_INDUCED_NFKAPPAB_SIGNALING_PATHWAY	17679	15233
query_1	FALSE	0.125881	90	202	4	0.019802	0.0444444	GO_VESICLE_TARGETING	custom_gmt_hall_c2all_c5go_1721	http://www.gsea-msigdb.org/gsea/msigdb/cards/GO_VESICLE_TARGETING	17679	954
query_1	FALSE	0.125881	29	145	2	0.0137931	0.0689655	REACTOME_DOWNSTREAM_SIGNAL_TRANSDUCTION	custom_gmt_hall_c2all_c5go_1721	http://www.gsea-msigdb.org/gsea/msigdb/cards/REACTOME_DOWNSTREAM_SIGNAL_TRANSDUCTION	17679	14657
query_1	FALSE	0.125881	695	98	9	0.0918367	0.0129496	GO_OXIDOREDUCTASE_ACTIVITY	custom_gmt_hall_c2all_c5go_1721	http://www.gsea-msigdb.org/gsea/msigdb/cards/GO_OXIDOREDUCTASE_ACTIVITY	17679	9292
query_1	FALSE	0.125881	30	14	1	0.0714286	0.0333333	REACTOME_SYNTHESIS_OF_ACTIVE_UBIQUITIN_ROLES_OF_E1_AND_E2_ENZYMES	custom_gmt_hall_c2all_c5go_1721	http://www.gsea-msigdb.org/gsea/msigdb/cards/REACTOME_SYNTHESIS_OF_ACTIVE_UBIQUITIN_ROLES_OF_E1_AND_E2_ENZYMES	17679	15619
query_1	FALSE	0.125881	40	10	1	0.1	0.025	BILBAN_B_CLL_LPL_DN	custom_gmt_hall_c2all_c5go_1721	http://www.gsea-msigdb.org/gsea/msigdb/cards/BILBAN_B_CLL_LPL_DN	17679	10560
query_1	FALSE	0.125881	27	15	1	0.0666667	0.037037	GO_CEREBELLAR_PURKINJE_CELL_LAYER_DEVELOPMENT	custom_gmt_hall_c2all_c5go_1721	http://www.gsea-msigdb.org/gsea/msigdb/cards/GO_CEREBELLAR_PURKINJE_CELL_LAYER_DEVELOPMENT	17679	2100
query_1	FALSE	0.125881	10	38	1	0.0263158	0.1	GO_REGULATION_OF_PROTEIN_COMPLEX_STABILITY	custom_gmt_hall_c2all_c5go_1721	http://www.gsea-msigdb.org/gsea/msigdb/cards/GO_REGULATION_OF_PROTEIN_COMPLEX_STABILITY	17679	5384
query_1	FALSE	0.12593	418	43	4	0.0930233	0.00956938	SENESE_HDAC1_TARGETS_UP	custom_gmt_hall_c2all_c5go_1721	http://www.gsea-msigdb.org/gsea/msigdb/cards/SENESE_HDAC1_TARGETS_UP	17679	10604
query_1	FALSE	0.126134	23	184	2	0.0108696	0.0869565	WP_DNA_MISMATCH_REPAIR	custom_gmt_hall_c2all_c5go_1721	http://www.gsea-msigdb.org/gsea/msigdb/cards/WP_DNA_MISMATCH_REPAIR	17679	16259
query_1	FALSE	0.126258	95	43	2	0.0465116	0.0210526	GO_PROTEIN_TYROSINE_KINASE_BINDING	custom_gmt_hall_c2all_c5go_1721	http://www.gsea-msigdb.org/gsea/msigdb/cards/GO_PROTEIN_TYROSINE_KINASE_BINDING	17679	10265
query_1	FALSE	0.126258	28	151	2	0.013245	0.0714286	REACTOME_RNA_POLYMERASE_III_TRANSCRIPTION_INITIATION_FROM_TYPE_3_PROMOTER	custom_gmt_hall_c2all_c5go_1721	http://www.gsea-msigdb.org/gsea/msigdb/cards/REACTOME_RNA_POLYMERASE_III_TRANSCRIPTION_INITIATION_FROM_TYPE_3_PROMOTER	17679	15565
query_1	FALSE	0.126258	28	151	2	0.013245	0.0714286	REACTOME_RNA_POLYMERASE_III_TRANSCRIPTION_INITIATION_FROM_TYPE_1_PROMOTER	custom_gmt_hall_c2all_c5go_1721	http://www.gsea-msigdb.org/gsea/msigdb/cards/REACTOME_RNA_POLYMERASE_III_TRANSCRIPTION_INITIATION_FROM_TYPE_1_PROMOTER	17679	15564
query_1	FALSE	0.12644	26	163	2	0.0122699	0.0769231	REACTOME_POLYMERASE_SWITCHING_ON_THE_C_STRAND_OF_THE_TELOMERE	custom_gmt_hall_c2all_c5go_1721	http://www.gsea-msigdb.org/gsea/msigdb/cards/REACTOME_POLYMERASE_SWITCHING_ON_THE_C_STRAND_OF_THE_TELOMERE	17679	14615
query_1	FALSE	0.126564	197	54	3	0.0555556	0.0152284	REACTOME_CILIUM_ASSEMBLY	custom_gmt_hall_c2all_c5go_1721	http://www.gsea-msigdb.org/gsea/msigdb/cards/REACTOME_CILIUM_ASSEMBLY	17679	15269
query_1	FALSE	0.126658	296	200	8	0.04	0.027027	TARTE_PLASMA_CELL_VS_PLASMABLAST_DN	custom_gmt_hall_c2all_c5go_1721	http://www.gsea-msigdb.org/gsea/msigdb/cards/TARTE_PLASMA_CELL_VS_PLASMABLAST_DN	17679	11649
query_1	FALSE	0.127077	10	43	1	0.0232558	0.1	GO_INSULIN_RECEPTOR_SUBSTRATE_BINDING	custom_gmt_hall_c2all_c5go_1721	http://www.gsea-msigdb.org/gsea/msigdb/cards/GO_INSULIN_RECEPTOR_SUBSTRATE_BINDING	17679	9860
query_1	FALSE	0.127077	30	137	2	0.0145985	0.0666667	GO_REGULATION_OF_MICROTUBULE_DEPOLYMERIZATION	custom_gmt_hall_c2all_c5go_1721	http://www.gsea-msigdb.org/gsea/msigdb/cards/GO_REGULATION_OF_MICROTUBULE_DEPOLYMERIZATION	17679	2387
query_1	FALSE	0.127077	171	105	4	0.0380952	0.0233918	GO_PROTEIN_METHYLATION	custom_gmt_hall_c2all_c5go_1721	http://www.gsea-msigdb.org/gsea/msigdb/cards/GO_PROTEIN_METHYLATION	17679	774
query_1	FALSE	0.127077	10	43	1	0.0232558	0.1	GO_GLUCOCORTICOID_SECRETION	custom_gmt_hall_c2all_c5go_1721	http://www.gsea-msigdb.org/gsea/msigdb/cards/GO_GLUCOCORTICOID_SECRETION	17679	3236
query_1	FALSE	0.127077	332	11	2	0.181818	0.0060241	TARTE_PLASMA_CELL_VS_PLASMABLAST_UP	custom_gmt_hall_c2all_c5go_1721	http://www.gsea-msigdb.org/gsea/msigdb/cards/TARTE_PLASMA_CELL_VS_PLASMABLAST_UP	17679	11606
query_1	FALSE	0.127077	10	43	1	0.0232558	0.1	REACTOME_MAPK3_ERK1_ACTIVATION	custom_gmt_hall_c2all_c5go_1721	http://www.gsea-msigdb.org/gsea/msigdb/cards/REACTOME_MAPK3_ERK1_ACTIVATION	17679	14363
query_1	FALSE	0.127077	17	24	1	0.0416667	0.0588235	GO_REGULATION_OF_INTRINSIC_APOPTOTIC_SIGNALING_PATHWAY_IN_RESPONSE_TO_DNA_DAMAGE_BY_P53_CLASS_MEDIATOR	custom_gmt_hall_c2all_c5go_1721	http://www.gsea-msigdb.org/gsea/msigdb/cards/GO_REGULATION_OF_INTRINSIC_APOPTOTIC_SIGNALING_PATHWAY_IN_RESPONSE_TO_DNA_DAMAGE_BY_P53_CLASS_MEDIATOR	17679	6721
query_1	FALSE	0.127077	10	39	1	0.025641	0.1	PHESSE_TARGETS_OF_APC_AND_MBD2_DN	custom_gmt_hall_c2all_c5go_1721	http://www.gsea-msigdb.org/gsea/msigdb/cards/PHESSE_TARGETS_OF_APC_AND_MBD2_DN	17679	13295
query_1	FALSE	0.127077	199	54	3	0.0555556	0.0150754	REACTOME_MITOTIC_PROMETAPHASE	custom_gmt_hall_c2all_c5go_1721	http://www.gsea-msigdb.org/gsea/msigdb/cards/REACTOME_MITOTIC_PROMETAPHASE	17679	15462
query_1	FALSE	0.127077	21	18	1	0.0555556	0.047619	GO_NEGATIVE_REGULATION_OF_EXECUTION_PHASE_OF_APOPTOSIS	custom_gmt_hall_c2all_c5go_1721	http://www.gsea-msigdb.org/gsea/msigdb/cards/GO_NEGATIVE_REGULATION_OF_EXECUTION_PHASE_OF_APOPTOSIS	17679	6499
query_1	FALSE	0.127077	18	24	1	0.0416667	0.0555556	GO_DNA_DAMAGE_RESPONSE_SIGNAL_TRANSDUCTION_RESULTING_IN_TRANSCRIPTION	custom_gmt_hall_c2all_c5go_1721	http://www.gsea-msigdb.org/gsea/msigdb/cards/GO_DNA_DAMAGE_RESPONSE_SIGNAL_TRANSDUCTION_RESULTING_IN_TRANSCRIPTION	17679	3548
query_1	FALSE	0.127077	367	1	1	1	0.0027248	ODONNELL_TFRC_TARGETS_UP	custom_gmt_hall_c2all_c5go_1721	http://www.gsea-msigdb.org/gsea/msigdb/cards/ODONNELL_TFRC_TARGETS_UP	17679	10600
query_1	FALSE	0.127077	8	54	1	0.0185185	0.125	GO_PLATELET_ACTIVATING_FACTOR_METABOLIC_PROCESS	custom_gmt_hall_c2all_c5go_1721	http://www.gsea-msigdb.org/gsea/msigdb/cards/GO_PLATELET_ACTIVATING_FACTOR_METABOLIC_PROCESS	17679	4160
query_1	FALSE	0.12735	31	14	1	0.0714286	0.0322581	REACTOME_EGFR_DOWNREGULATION	custom_gmt_hall_c2all_c5go_1721	http://www.gsea-msigdb.org/gsea/msigdb/cards/REACTOME_EGFR_DOWNREGULATION	17679	14646
query_1	FALSE	0.12735	31	14	1	0.0714286	0.0322581	REACTOME_ACTIVATED_NOTCH1_TRANSMITS_SIGNAL_TO_THE_NUCLEUS	custom_gmt_hall_c2all_c5go_1721	http://www.gsea-msigdb.org/gsea/msigdb/cards/REACTOME_ACTIVATED_NOTCH1_TRANSMITS_SIGNAL_TO_THE_NUCLEUS	17679	14804
query_1	FALSE	0.12735	362	48	4	0.0833333	0.0110497	GO_REGULATION_OF_RESPONSE_TO_BIOTIC_STIMULUS	custom_gmt_hall_c2all_c5go_1721	http://www.gsea-msigdb.org/gsea/msigdb/cards/GO_REGULATION_OF_RESPONSE_TO_BIOTIC_STIMULUS	17679	471
query_1	FALSE	0.127564	742	236	18	0.0762712	0.0242588	GO_ZINC_ION_BINDING	custom_gmt_hall_c2all_c5go_1721	http://www.gsea-msigdb.org/gsea/msigdb/cards/GO_ZINC_ION_BINDING	17679	9063
query_1	FALSE	0.127564	9	49	1	0.0204082	0.111111	GO_H3_HISTONE_ACETYLTRANSFERASE_COMPLEX	custom_gmt_hall_c2all_c5go_1721	http://www.gsea-msigdb.org/gsea/msigdb/cards/GO_H3_HISTONE_ACETYLTRANSFERASE_COMPLEX	17679	8333
query_1	FALSE	0.127564	82	229	4	0.0174672	0.0487805	GO_PROTEIN_LOCALIZATION_TO_SYNAPSE	custom_gmt_hall_c2all_c5go_1721	http://www.gsea-msigdb.org/gsea/msigdb/cards/GO_PROTEIN_LOCALIZATION_TO_SYNAPSE	17679	3119
query_1	FALSE	0.127564	127	225	5	0.0222222	0.0393701	PID_PDGFRB_PATHWAY	custom_gmt_hall_c2all_c5go_1721	http://www.gsea-msigdb.org/gsea/msigdb/cards/PID_PDGFRB_PATHWAY	17679	14232
query_1	FALSE	0.127564	203	236	7	0.029661	0.0344828	GO_JNK_CASCADE	custom_gmt_hall_c2all_c5go_1721	http://www.gsea-msigdb.org/gsea/msigdb/cards/GO_JNK_CASCADE	17679	1093
query_1	FALSE	0.127564	30	139	2	0.0143885	0.0666667	BURTON_ADIPOGENESIS_10	custom_gmt_hall_c2all_c5go_1721	http://www.gsea-msigdb.org/gsea/msigdb/cards/BURTON_ADIPOGENESIS_10	17679	11887
query_1	FALSE	0.127564	53	81	2	0.0246914	0.0377358	PID_NFAT_3PATHWAY	custom_gmt_hall_c2all_c5go_1721	http://www.gsea-msigdb.org/gsea/msigdb/cards/PID_NFAT_3PATHWAY	17679	14182
query_1	FALSE	0.127564	76	141	3	0.0212766	0.0394737	GO_DNA_HELICASE_ACTIVITY	custom_gmt_hall_c2all_c5go_1721	http://www.gsea-msigdb.org/gsea/msigdb/cards/GO_DNA_HELICASE_ACTIVITY	17679	8652
query_1	FALSE	0.127564	399	1	1	1	0.00250627	RIGGI_EWING_SARCOMA_PROGENITOR_UP	custom_gmt_hall_c2all_c5go_1721	http://www.gsea-msigdb.org/gsea/msigdb/cards/RIGGI_EWING_SARCOMA_PROGENITOR_UP	17679	12453
query_1	FALSE	0.127564	429	1	1	1	0.002331	MILI_PSEUDOPODIA_CHEMOTAXIS_DN	custom_gmt_hall_c2all_c5go_1721	http://www.gsea-msigdb.org/gsea/msigdb/cards/MILI_PSEUDOPODIA_CHEMOTAXIS_DN	17679	12870
query_1	FALSE	0.127564	171	210	6	0.0285714	0.0350877	REACTOME_SUMOYLATION	custom_gmt_hall_c2all_c5go_1721	http://www.gsea-msigdb.org/gsea/msigdb/cards/REACTOME_SUMOYLATION	17679	14898
query_1	FALSE	0.127564	16	20	1	0.05	0.0625	GO_U5_SNRNP	custom_gmt_hall_c2all_c5go_1721	http://www.gsea-msigdb.org/gsea/msigdb/cards/GO_U5_SNRNP	17679	7699
query_1	FALSE	0.127564	7	63	1	0.015873	0.142857	GO_GOLGI_DISASSEMBLY	custom_gmt_hall_c2all_c5go_1721	http://www.gsea-msigdb.org/gsea/msigdb/cards/GO_GOLGI_DISASSEMBLY	17679	6056
query_1	FALSE	0.127564	49	225	3	0.0133333	0.0612245	PID_ANGIOPOIETIN_RECEPTOR_PATHWAY	custom_gmt_hall_c2all_c5go_1721	http://www.gsea-msigdb.org/gsea/msigdb/cards/PID_ANGIOPOIETIN_RECEPTOR_PATHWAY	17679	14171
query_1	FALSE	0.127564	60	184	3	0.0163043	0.05	GO_HISTONE_H3_ACETYLATION	custom_gmt_hall_c2all_c5go_1721	http://www.gsea-msigdb.org/gsea/msigdb/cards/GO_HISTONE_H3_ACETYLATION	17679	3743
query_1	FALSE	0.127564	52	81	2	0.0246914	0.0384615	REACTOME_INTRINSIC_PATHWAY_FOR_APOPTOSIS	custom_gmt_hall_c2all_c5go_1721	http://www.gsea-msigdb.org/gsea/msigdb/cards/REACTOME_INTRINSIC_PATHWAY_FOR_APOPTOSIS	17679	14362
query_1	FALSE	0.127564	7	63	1	0.015873	0.142857	GO_IMPORTIN_ALPHA_FAMILY_PROTEIN_BINDING	custom_gmt_hall_c2all_c5go_1721	http://www.gsea-msigdb.org/gsea/msigdb/cards/GO_IMPORTIN_ALPHA_FAMILY_PROTEIN_BINDING	17679	10055
query_1	FALSE	0.128141	86	225	4	0.0177778	0.0465116	KEGG_ERBB_SIGNALING_PATHWAY	custom_gmt_hall_c2all_c5go_1721	http://www.gsea-msigdb.org/gsea/msigdb/cards/KEGG_ERBB_SIGNALING_PATHWAY	17679	14007
query_1	FALSE	0.128141	29	145	2	0.0137931	0.0689655	REACTOME_DOWNSTREAM_SIGNALING_OF_ACTIVATED_FGFR2	custom_gmt_hall_c2all_c5go_1721	http://www.gsea-msigdb.org/gsea/msigdb/cards/REACTOME_DOWNSTREAM_SIGNALING_OF_ACTIVATED_FGFR2	17679	15309
query_1	FALSE	0.128141	33	124	2	0.016129	0.0606061	GENTILE_UV_RESPONSE_CLUSTER_D6	custom_gmt_hall_c2all_c5go_1721	http://www.gsea-msigdb.org/gsea/msigdb/cards/GENTILE_UV_RESPONSE_CLUSTER_D6	17679	12077
query_1	FALSE	0.128141	32	14	1	0.0714286	0.03125	REACTOME_TGF_BETA_RECEPTOR_SIGNALING_ACTIVATES_SMADS	custom_gmt_hall_c2all_c5go_1721	http://www.gsea-msigdb.org/gsea/msigdb/cards/REACTOME_TGF_BETA_RECEPTOR_SIGNALING_ACTIVATES_SMADS	17679	14833
query_1	FALSE	0.128141	12	37	1	0.027027	0.0833333	BOYERINAS_ONCOFETAL_TARGETS_OF_LET7A1	custom_gmt_hall_c2all_c5go_1721	http://www.gsea-msigdb.org/gsea/msigdb/cards/BOYERINAS_ONCOFETAL_TARGETS_OF_LET7A1	17679	12472
query_1	FALSE	0.128141	64	62	2	0.0322581	0.03125	TURASHVILI_BREAST_LOBULAR_CARCINOMA_VS_DUCTAL_NORMAL_UP	custom_gmt_hall_c2all_c5go_1721	http://www.gsea-msigdb.org/gsea/msigdb/cards/TURASHVILI_BREAST_LOBULAR_CARCINOMA_VS_DUCTAL_NORMAL_UP	17679	10421
query_1	FALSE	0.128141	185	154	5	0.0324675	0.027027	GO_TRANSCRIPTION_INITIATION_FROM_RNA_POLYMERASE_II_PROMOTER	custom_gmt_hall_c2all_c5go_1721	http://www.gsea-msigdb.org/gsea/msigdb/cards/GO_TRANSCRIPTION_INITIATION_FROM_RNA_POLYMERASE_II_PROMOTER	17679	740
query_1	FALSE	0.128141	30	14	1	0.0714286	0.0333333	REACTOME_TAK1_ACTIVATES_NFKB_BY_PHOSPHORYLATION_AND_ACTIVATION_OF_IKKS_COMPLEX	custom_gmt_hall_c2all_c5go_1721	http://www.gsea-msigdb.org/gsea/msigdb/cards/REACTOME_TAK1_ACTIVATES_NFKB_BY_PHOSPHORYLATION_AND_ACTIVATION_OF_IKKS_COMPLEX	17679	15149
query_1	FALSE	0.128141	77	142	3	0.0211268	0.038961	GO_CYTOPLASMIC_MICROTUBULE	custom_gmt_hall_c2all_c5go_1721	http://www.gsea-msigdb.org/gsea/msigdb/cards/GO_CYTOPLASMIC_MICROTUBULE	17679	7779
query_1	FALSE	0.128141	32	14	1	0.0714286	0.03125	REACTOME_SMAD2_SMAD3_SMAD4_HETEROTRIMER_REGULATES_TRANSCRIPTION	custom_gmt_hall_c2all_c5go_1721	http://www.gsea-msigdb.org/gsea/msigdb/cards/REACTOME_SMAD2_SMAD3_SMAD4_HETEROTRIMER_REGULATES_TRANSCRIPTION	17679	14837
query_1	FALSE	0.128141	26	145	2	0.0137931	0.0769231	PID_IL2_STAT5_PATHWAY	custom_gmt_hall_c2all_c5go_1721	http://www.gsea-msigdb.org/gsea/msigdb/cards/PID_IL2_STAT5_PATHWAY	17679	14263
query_1	FALSE	0.128141	7	64	1	0.015625	0.142857	GO_CUPROUS_ION_BINDING	custom_gmt_hall_c2all_c5go_1721	http://www.gsea-msigdb.org/gsea/msigdb/cards/GO_CUPROUS_ION_BINDING	17679	10244
query_1	FALSE	0.128141	21	208	2	0.00961538	0.0952381	GO_NUCLEOTIDE_EXCISION_REPAIR_PREINCISION_COMPLEX_STABILIZATION	custom_gmt_hall_c2all_c5go_1721	http://www.gsea-msigdb.org/gsea/msigdb/cards/GO_NUCLEOTIDE_EXCISION_REPAIR_PREINCISION_COMPLEX_STABILIZATION	17679	709
query_1	FALSE	0.128141	6	64	1	0.015625	0.166667	GO_REGULATION_OF_ELECTRON_TRANSFER_ACTIVITY	custom_gmt_hall_c2all_c5go_1721	http://www.gsea-msigdb.org/gsea/msigdb/cards/GO_REGULATION_OF_ELECTRON_TRANSFER_ACTIVITY	17679	7122
query_1	FALSE	0.128151	307	14	2	0.142857	0.00651466	GO_UBIQUITIN_LIKE_PROTEIN_LIGASE_BINDING	custom_gmt_hall_c2all_c5go_1721	http://www.gsea-msigdb.org/gsea/msigdb/cards/GO_UBIQUITIN_LIKE_PROTEIN_LIGASE_BINDING	17679	9870
query_1	FALSE	0.128151	6	75	1	0.0133333	0.166667	GO_NEGATIVE_REGULATION_OF_DNA_TEMPLATED_TRANSCRIPTION_INITIATION	custom_gmt_hall_c2all_c5go_1721	http://www.gsea-msigdb.org/gsea/msigdb/cards/GO_NEGATIVE_REGULATION_OF_DNA_TEMPLATED_TRANSCRIPTION_INITIATION	17679	7347
query_1	FALSE	0.128151	25	18	1	0.0555556	0.04	PID_MYC_PATHWAY	custom_gmt_hall_c2all_c5go_1721	http://www.gsea-msigdb.org/gsea/msigdb/cards/PID_MYC_PATHWAY	17679	14200
query_1	FALSE	0.128151	10	45	1	0.0222222	0.1	GO_TFIID_CLASS_TRANSCRIPTION_FACTOR_COMPLEX_BINDING	custom_gmt_hall_c2all_c5go_1721	http://www.gsea-msigdb.org/gsea/msigdb/cards/GO_TFIID_CLASS_TRANSCRIPTION_FACTOR_COMPLEX_BINDING	17679	8608
query_1	FALSE	0.128151	62	55	2	0.0363636	0.0322581	GO_RNA_POLYMERASE_BINDING	custom_gmt_hall_c2all_c5go_1721	http://www.gsea-msigdb.org/gsea/msigdb/cards/GO_RNA_POLYMERASE_BINDING	17679	10069
query_1	FALSE	0.128365	137	31	2	0.0645161	0.0145985	REACTOME_DEATH_RECEPTOR_SIGNALLING	custom_gmt_hall_c2all_c5go_1721	http://www.gsea-msigdb.org/gsea/msigdb/cards/REACTOME_DEATH_RECEPTOR_SIGNALLING	17679	15534
query_1	FALSE	0.128839	91	209	4	0.0191388	0.043956	REACTOME_ACTIVATION_OF_NMDA_RECEPTORS_AND_POSTSYNAPTIC_EVENTS	custom_gmt_hall_c2all_c5go_1721	http://www.gsea-msigdb.org/gsea/msigdb/cards/REACTOME_ACTIVATION_OF_NMDA_RECEPTORS_AND_POSTSYNAPTIC_EVENTS	17679	15139
query_1	FALSE	0.128936	30	137	2	0.0145985	0.0666667	REACTOME_SEALING_OF_THE_NUCLEAR_ENVELOPE_NE_BY_ESCRT_III	custom_gmt_hall_c2all_c5go_1721	http://www.gsea-msigdb.org/gsea/msigdb/cards/REACTOME_SEALING_OF_THE_NUCLEAR_ENVELOPE_NE_BY_ESCRT_III	17679	15875
query_1	FALSE	0.128992	405	43	4	0.0930233	0.00987654	REACTOME_SIGNALING_BY_INTERLEUKINS	custom_gmt_hall_c2all_c5go_1721	http://www.gsea-msigdb.org/gsea/msigdb/cards/REACTOME_SIGNALING_BY_INTERLEUKINS	17679	15167
query_1	FALSE	0.128992	443	43	4	0.0930233	0.00902935	SCHAEFFER_PROSTATE_DEVELOPMENT_6HR_DN	custom_gmt_hall_c2all_c5go_1721	http://www.gsea-msigdb.org/gsea/msigdb/cards/SCHAEFFER_PROSTATE_DEVELOPMENT_6HR_DN	17679	11356
query_1	FALSE	0.129617	879	44	6	0.136364	0.00682594	GO_NEGATIVE_REGULATION_OF_TRANSCRIPTION_BY_RNA_POLYMERASE_II	custom_gmt_hall_c2all_c5go_1721	http://www.gsea-msigdb.org/gsea/msigdb/cards/GO_NEGATIVE_REGULATION_OF_TRANSCRIPTION_BY_RNA_POLYMERASE_II	17679	22
query_1	FALSE	0.129655	425	1	1	1	0.00235294	FULCHER_INFLAMMATORY_RESPONSE_LECTIN_VS_LPS_DN	custom_gmt_hall_c2all_c5go_1721	http://www.gsea-msigdb.org/gsea/msigdb/cards/FULCHER_INFLAMMATORY_RESPONSE_LECTIN_VS_LPS_DN	17679	10430
query_1	FALSE	0.129655	243	18	2	0.111111	0.00823045	GO_DENDRITE_DEVELOPMENT	custom_gmt_hall_c2all_c5go_1721	http://www.gsea-msigdb.org/gsea/msigdb/cards/GO_DENDRITE_DEVELOPMENT	17679	1896
query_1	FALSE	0.129655	20	20	1	0.05	0.05	GO_U2_SNRNP	custom_gmt_hall_c2all_c5go_1721	http://www.gsea-msigdb.org/gsea/msigdb/cards/GO_U2_SNRNP	17679	7703
query_1	FALSE	0.129655	44	100	2	0.02	0.0454545	CHOI_ATL_STAGE_PREDICTOR	custom_gmt_hall_c2all_c5go_1721	http://www.gsea-msigdb.org/gsea/msigdb/cards/CHOI_ATL_STAGE_PREDICTOR	17679	10899
query_1	FALSE	0.129655	19	23	1	0.0434783	0.0526316	GO_BLASTOCYST_GROWTH	custom_gmt_hall_c2all_c5go_1721	http://www.gsea-msigdb.org/gsea/msigdb/cards/GO_BLASTOCYST_GROWTH	17679	182
query_1	FALSE	0.1297	21	22	1	0.0454545	0.047619	GO_CYTOPLASMIC_DYNEIN_COMPLEX	custom_gmt_hall_c2all_c5go_1721	http://www.gsea-msigdb.org/gsea/msigdb/cards/GO_CYTOPLASMIC_DYNEIN_COMPLEX	17679	7772
query_1	FALSE	0.1297	34	130	2	0.0153846	0.0588235	GO_HIPPOCAMPAL_MOSSY_FIBER_TO_CA3_SYNAPSE	custom_gmt_hall_c2all_c5go_1721	http://www.gsea-msigdb.org/gsea/msigdb/cards/GO_HIPPOCAMPAL_MOSSY_FIBER_TO_CA3_SYNAPSE	17679	8456
query_1	FALSE	0.1297	21	22	1	0.0454545	0.047619	GO_PERICENTRIOLAR_MATERIAL	custom_gmt_hall_c2all_c5go_1721	http://www.gsea-msigdb.org/gsea/msigdb/cards/GO_PERICENTRIOLAR_MATERIAL	17679	7592
query_1	FALSE	0.1297	33	14	1	0.0714286	0.030303	REACTOME_SIGNALING_BY_NOTCH2	custom_gmt_hall_c2all_c5go_1721	http://www.gsea-msigdb.org/gsea/msigdb/cards/REACTOME_SIGNALING_BY_NOTCH2	17679	14728
query_1	FALSE	0.1297	33	14	1	0.0714286	0.030303	REACTOME_REGULATION_OF_TNFR1_SIGNALING	custom_gmt_hall_c2all_c5go_1721	http://www.gsea-msigdb.org/gsea/msigdb/cards/REACTOME_REGULATION_OF_TNFR1_SIGNALING	17679	15232
query_1	FALSE	0.129883	319	60	4	0.0666667	0.0125392	GO_ACTIVATION_OF_PROTEIN_KINASE_ACTIVITY	custom_gmt_hall_c2all_c5go_1721	http://www.gsea-msigdb.org/gsea/msigdb/cards/GO_ACTIVATION_OF_PROTEIN_KINASE_ACTIVITY	17679	2529
query_1	FALSE	0.129883	212	225	7	0.0311111	0.0330189	GO_CELLULAR_RESPONSE_TO_INSULIN_STIMULUS	custom_gmt_hall_c2all_c5go_1721	http://www.gsea-msigdb.org/gsea/msigdb/cards/GO_CELLULAR_RESPONSE_TO_INSULIN_STIMULUS	17679	2734
query_1	FALSE	0.129955	284	133	6	0.0451128	0.0211268	GO_PROTEIN_POLYMERIZATION	custom_gmt_hall_c2all_c5go_1721	http://www.gsea-msigdb.org/gsea/msigdb/cards/GO_PROTEIN_POLYMERIZATION	17679	4717
query_1	FALSE	0.129955	409	9	2	0.222222	0.00488998	GO_REGULATION_OF_CELLULAR_AMIDE_METABOLIC_PROCESS	custom_gmt_hall_c2all_c5go_1721	http://www.gsea-msigdb.org/gsea/msigdb/cards/GO_REGULATION_OF_CELLULAR_AMIDE_METABOLIC_PROCESS	17679	2942
query_1	FALSE	0.129955	29	15	1	0.0666667	0.0344828	TCGA_GLIOBLASTOMA_COPY_NUMBER_DN	custom_gmt_hall_c2all_c5go_1721	http://www.gsea-msigdb.org/gsea/msigdb/cards/TCGA_GLIOBLASTOMA_COPY_NUMBER_DN	17679	11524
query_1	FALSE	0.129955	90	5	1	0.2	0.0111111	WATANABE_RECTAL_CANCER_RADIOTHERAPY_RESPONSIVE_DN	custom_gmt_hall_c2all_c5go_1721	http://www.gsea-msigdb.org/gsea/msigdb/cards/WATANABE_RECTAL_CANCER_RADIOTHERAPY_RESPONSIVE_DN	17679	10359
query_1	FALSE	0.129955	105	4	1	0.25	0.00952381	SENESE_HDAC2_TARGETS_UP	custom_gmt_hall_c2all_c5go_1721	http://www.gsea-msigdb.org/gsea/msigdb/cards/SENESE_HDAC2_TARGETS_UP	17679	10608
query_1	FALSE	0.129955	54	209	3	0.0143541	0.0555556	REACTOME_SIGNALING_BY_PTK6	custom_gmt_hall_c2all_c5go_1721	http://www.gsea-msigdb.org/gsea/msigdb/cards/REACTOME_SIGNALING_BY_PTK6	17679	15587
query_1	FALSE	0.129963	306	126	6	0.047619	0.0196078	HORIUCHI_WTAP_TARGETS_DN	custom_gmt_hall_c2all_c5go_1721	http://www.gsea-msigdb.org/gsea/msigdb/cards/HORIUCHI_WTAP_TARGETS_DN	17679	10490
query_1	FALSE	0.129963	397	1	1	1	0.00251889	MEBARKI_HCC_PROGENITOR_FZD8CRD_DN	custom_gmt_hall_c2all_c5go_1721	http://www.gsea-msigdb.org/gsea/msigdb/cards/MEBARKI_HCC_PROGENITOR_FZD8CRD_DN	17679	14359
query_1	FALSE	0.130116	12	39	1	0.025641	0.0833333	REACTOME_REGULATION_OF_LOCALIZATION_OF_FOXO_TRANSCRIPTION_FACTORS	custom_gmt_hall_c2all_c5go_1721	http://www.gsea-msigdb.org/gsea/msigdb/cards/REACTOME_REGULATION_OF_LOCALIZATION_OF_FOXO_TRANSCRIPTION_FACTORS	17679	15823
query_1	FALSE	0.130116	236	203	7	0.0344828	0.029661	DANG_REGULATED_BY_MYC_DN	custom_gmt_hall_c2all_c5go_1721	http://www.gsea-msigdb.org/gsea/msigdb/cards/DANG_REGULATED_BY_MYC_DN	17679	13095
query_1	FALSE	0.130542	55	81	2	0.0246914	0.0363636	GO_MITOCHONDRIAL_OUTER_MEMBRANE_PERMEABILIZATION	custom_gmt_hall_c2all_c5go_1721	http://www.gsea-msigdb.org/gsea/msigdb/cards/GO_MITOCHONDRIAL_OUTER_MEMBRANE_PERMEABILIZATION	17679	6228
query_1	FALSE	0.130542	19	214	2	0.00934579	0.105263	GO_H4_H2A_HISTONE_ACETYLTRANSFERASE_COMPLEX	custom_gmt_hall_c2all_c5go_1721	http://www.gsea-msigdb.org/gsea/msigdb/cards/GO_H4_H2A_HISTONE_ACETYLTRANSFERASE_COMPLEX	17679	8209
query_1	FALSE	0.130542	75	145	3	0.0206897	0.04	REACTOME_SIGNALING_BY_INSULIN_RECEPTOR	custom_gmt_hall_c2all_c5go_1721	http://www.gsea-msigdb.org/gsea/msigdb/cards/REACTOME_SIGNALING_BY_INSULIN_RECEPTOR	17679	15548
query_1	FALSE	0.130542	159	69	3	0.0434783	0.0188679	REACTOME_PROTEIN_LOCALIZATION	custom_gmt_hall_c2all_c5go_1721	http://www.gsea-msigdb.org/gsea/msigdb/cards/REACTOME_PROTEIN_LOCALIZATION	17679	15813
query_1	FALSE	0.130553	17	225	2	0.00888889	0.117647	BIOCARTA_NKCELLS_PATHWAY	custom_gmt_hall_c2all_c5go_1721	http://www.gsea-msigdb.org/gsea/msigdb/cards/BIOCARTA_NKCELLS_PATHWAY	17679	13776
query_1	FALSE	0.130766	32	14	1	0.0714286	0.03125	REACTOME_LATE_ENDOSOMAL_MICROAUTOPHAGY	custom_gmt_hall_c2all_c5go_1721	http://www.gsea-msigdb.org/gsea/msigdb/cards/REACTOME_LATE_ENDOSOMAL_MICROAUTOPHAGY	17679	15826
query_1	FALSE	0.130766	30	145	2	0.0137931	0.0666667	REACTOME_DOWNSTREAM_SIGNALING_OF_ACTIVATED_FGFR1	custom_gmt_hall_c2all_c5go_1721	http://www.gsea-msigdb.org/gsea/msigdb/cards/REACTOME_DOWNSTREAM_SIGNALING_OF_ACTIVATED_FGFR1	17679	15304
query_1	FALSE	0.130766	11	43	1	0.0232558	0.0909091	REACTOME_INTERLEUKIN_6_SIGNALING	custom_gmt_hall_c2all_c5go_1721	http://www.gsea-msigdb.org/gsea/msigdb/cards/REACTOME_INTERLEUKIN_6_SIGNALING	17679	14360
query_1	FALSE	0.130766	34	14	1	0.0714286	0.0294118	REACTOME_NEGATIVE_REGULATORS_OF_DDX58_IFIH1_SIGNALING	custom_gmt_hall_c2all_c5go_1721	http://www.gsea-msigdb.org/gsea/msigdb/cards/REACTOME_NEGATIVE_REGULATORS_OF_DDX58_IFIH1_SIGNALING	17679	15799
query_1	FALSE	0.130766	156	3	1	0.333333	0.00641026	GO_REGULATION_OF_UBIQUITIN_DEPENDENT_PROTEIN_CATABOLIC_PROCESS	custom_gmt_hall_c2all_c5go_1721	http://www.gsea-msigdb.org/gsea/msigdb/cards/GO_REGULATION_OF_UBIQUITIN_DEPENDENT_PROTEIN_CATABOLIC_PROCESS	17679	7328
query_1	FALSE	0.130766	11	43	1	0.0232558	0.0909091	REACTOME_SIGNALING_BY_LEPTIN	custom_gmt_hall_c2all_c5go_1721	http://www.gsea-msigdb.org/gsea/msigdb/cards/REACTOME_SIGNALING_BY_LEPTIN	17679	14877
query_1	FALSE	0.130766	34	14	1	0.0714286	0.0294118	REACTOME_DISEASES_OF_CARBOHYDRATE_METABOLISM	custom_gmt_hall_c2all_c5go_1721	http://www.gsea-msigdb.org/gsea/msigdb/cards/REACTOME_DISEASES_OF_CARBOHYDRATE_METABOLISM	17679	15339
query_1	FALSE	0.130766	218	19	2	0.105263	0.00917431	MULLIGHAN_MLL_SIGNATURE_1_DN	custom_gmt_hall_c2all_c5go_1721	http://www.gsea-msigdb.org/gsea/msigdb/cards/MULLIGHAN_MLL_SIGNATURE_1_DN	17679	10574
query_1	FALSE	0.130766	69	64	2	0.03125	0.0289855	YAO_TEMPORAL_RESPONSE_TO_PROGESTERONE_CLUSTER_10	custom_gmt_hall_c2all_c5go_1721	http://www.gsea-msigdb.org/gsea/msigdb/cards/YAO_TEMPORAL_RESPONSE_TO_PROGESTERONE_CLUSTER_10	17679	13143
query_1	FALSE	0.130766	33	14	1	0.0714286	0.030303	GO_MYD88_INDEPENDENT_TOLL_LIKE_RECEPTOR_SIGNALING_PATHWAY	custom_gmt_hall_c2all_c5go_1721	http://www.gsea-msigdb.org/gsea/msigdb/cards/GO_MYD88_INDEPENDENT_TOLL_LIKE_RECEPTOR_SIGNALING_PATHWAY	17679	448
query_1	FALSE	0.130934	64	69	2	0.0289855	0.03125	REACTOME_MITOCHONDRIAL_PROTEIN_IMPORT	custom_gmt_hall_c2all_c5go_1721	http://www.gsea-msigdb.org/gsea/msigdb/cards/REACTOME_MITOCHONDRIAL_PROTEIN_IMPORT	17679	14434
query_1	FALSE	0.13099	414	230	11	0.0478261	0.02657	GO_SYNAPSE_ORGANIZATION	custom_gmt_hall_c2all_c5go_1721	http://www.gsea-msigdb.org/gsea/msigdb/cards/GO_SYNAPSE_ORGANIZATION	17679	4540
query_1	FALSE	0.131126	150	2	1	0.5	0.00666667	GO_NEGATIVE_REGULATION_OF_CELLULAR_AMIDE_METABOLIC_PROCESS	custom_gmt_hall_c2all_c5go_1721	http://www.gsea-msigdb.org/gsea/msigdb/cards/GO_NEGATIVE_REGULATION_OF_CELLULAR_AMIDE_METABOLIC_PROCESS	17679	2943
query_1	FALSE	0.131575	111	4	1	0.25	0.00900901	LINDGREN_BLADDER_CANCER_CLUSTER_1_UP	custom_gmt_hall_c2all_c5go_1721	http://www.gsea-msigdb.org/gsea/msigdb/cards/LINDGREN_BLADDER_CANCER_CLUSTER_1_UP	17679	10739
query_1	FALSE	0.131575	5	96	1	0.0104167	0.2	GO_REGULATION_OF_AXON_DIAMETER	custom_gmt_hall_c2all_c5go_1721	http://www.gsea-msigdb.org/gsea/msigdb/cards/GO_REGULATION_OF_AXON_DIAMETER	17679	2397
query_1	FALSE	0.131672	591	230	14	0.0608696	0.0236887	GO_CELL_MORPHOGENESIS_INVOLVED_IN_NEURON_DIFFERENTIATION	custom_gmt_hall_c2all_c5go_1721	http://www.gsea-msigdb.org/gsea/msigdb/cards/GO_CELL_MORPHOGENESIS_INVOLVED_IN_NEURON_DIFFERENTIATION	17679	4416
query_1	FALSE	0.132334	49	225	3	0.0133333	0.0612245	GO_INTERCALATED_DISC	custom_gmt_hall_c2all_c5go_1721	http://www.gsea-msigdb.org/gsea/msigdb/cards/GO_INTERCALATED_DISC	17679	7827
query_1	FALSE	0.132552	27	18	1	0.0555556	0.037037	REACTOME_VEGFR2_MEDIATED_VASCULAR_PERMEABILITY	custom_gmt_hall_c2all_c5go_1721	http://www.gsea-msigdb.org/gsea/msigdb/cards/REACTOME_VEGFR2_MEDIATED_VASCULAR_PERMEABILITY	17679	15214
query_1	FALSE	0.132552	9	54	1	0.0185185	0.111111	GO_ESTABLISHMENT_OF_CENTROSOME_LOCALIZATION	custom_gmt_hall_c2all_c5go_1721	http://www.gsea-msigdb.org/gsea/msigdb/cards/GO_ESTABLISHMENT_OF_CENTROSOME_LOCALIZATION	17679	4838
query_1	FALSE	0.132854	270	39	3	0.0769231	0.0111111	GO_NEGATIVE_REGULATION_OF_TRANSFERASE_ACTIVITY	custom_gmt_hall_c2all_c5go_1721	http://www.gsea-msigdb.org/gsea/msigdb/cards/GO_NEGATIVE_REGULATION_OF_TRANSFERASE_ACTIVITY	17679	4756
query_1	FALSE	0.133071	23	199	2	0.0100503	0.0869565	GO_PRERIBOSOME_LARGE_SUBUNIT_PRECURSOR	custom_gmt_hall_c2all_c5go_1721	http://www.gsea-msigdb.org/gsea/msigdb/cards/GO_PRERIBOSOME_LARGE_SUBUNIT_PRECURSOR	17679	7936
query_1	FALSE	0.133091	34	14	1	0.0714286	0.0294118	REACTOME_N_GLYCAN_TRIMMING_IN_THE_ER_AND_CALNEXIN_CALRETICULIN_CYCLE	custom_gmt_hall_c2all_c5go_1721	http://www.gsea-msigdb.org/gsea/msigdb/cards/REACTOME_N_GLYCAN_TRIMMING_IN_THE_ER_AND_CALNEXIN_CALRETICULIN_CYCLE	17679	15223
query_1	FALSE	0.133091	9	49	1	0.0204082	0.111111	MARTIN_NFKB_TARGETS_DN	custom_gmt_hall_c2all_c5go_1721	http://www.gsea-msigdb.org/gsea/msigdb/cards/MARTIN_NFKB_TARGETS_DN	17679	11286
query_1	FALSE	0.133091	33	14	1	0.0714286	0.030303	REACTOME_ONCOGENE_INDUCED_SENESCENCE	custom_gmt_hall_c2all_c5go_1721	http://www.gsea-msigdb.org/gsea/msigdb/cards/REACTOME_ONCOGENE_INDUCED_SENESCENCE	17679	14872
query_1	FALSE	0.133184	21	191	2	0.0104712	0.0952381	BIOCARTA_TFF_PATHWAY	custom_gmt_hall_c2all_c5go_1721	http://www.gsea-msigdb.org/gsea/msigdb/cards/BIOCARTA_TFF_PATHWAY	17679	13835
query_1	FALSE	0.133395	12	41	1	0.0243902	0.0833333	HOLLEMAN_DAUNORUBICIN_B_ALL_DN	custom_gmt_hall_c2all_c5go_1721	http://www.gsea-msigdb.org/gsea/msigdb/cards/HOLLEMAN_DAUNORUBICIN_B_ALL_DN	17679	13534
query_1	FALSE	0.133403	22	209	2	0.00956938	0.0909091	REACTOME_SHC1_EVENTS_IN_ERBB2_SIGNALING	custom_gmt_hall_c2all_c5go_1721	http://www.gsea-msigdb.org/gsea/msigdb/cards/REACTOME_SHC1_EVENTS_IN_ERBB2_SIGNALING	17679	14427
query_1	FALSE	0.133473	21	200	2	0.01	0.0952381	GO_INSULIN_RECEPTOR_BINDING	custom_gmt_hall_c2all_c5go_1721	http://www.gsea-msigdb.org/gsea/msigdb/cards/GO_INSULIN_RECEPTOR_BINDING	17679	8909
query_1	FALSE	0.133473	27	170	2	0.0117647	0.0740741	BIOCARTA_VEGF_PATHWAY	custom_gmt_hall_c2all_c5go_1721	http://www.gsea-msigdb.org/gsea/msigdb/cards/BIOCARTA_VEGF_PATHWAY	17679	13839
query_1	FALSE	0.133479	11	45	1	0.0222222	0.0909091	GO_SMALL_NUCLEOLAR_RIBONUCLEOPROTEIN_COMPLEX_ASSEMBLY	custom_gmt_hall_c2all_c5go_1721	http://www.gsea-msigdb.org/gsea/msigdb/cards/GO_SMALL_NUCLEOLAR_RIBONUCLEOPROTEIN_COMPLEX_ASSEMBLY	17679	71
query_1	FALSE	0.133479	24	184	2	0.0108696	0.0833333	REACTOME_RESOLUTION_OF_AP_SITES_VIA_THE_MULTIPLE_NUCLEOTIDE_PATCH_REPLACEMENT_PATHWAY	custom_gmt_hall_c2all_c5go_1721	http://www.gsea-msigdb.org/gsea/msigdb/cards/REACTOME_RESOLUTION_OF_AP_SITES_VIA_THE_MULTIPLE_NUCLEOTIDE_PATCH_REPLACEMENT_PATHWAY	17679	14370
query_1	FALSE	0.133479	21	19	1	0.0526316	0.047619	HAHTOLA_CTCL_CUTANEOUS	custom_gmt_hall_c2all_c5go_1721	http://www.gsea-msigdb.org/gsea/msigdb/cards/HAHTOLA_CTCL_CUTANEOUS	17679	13073
query_1	FALSE	0.133479	15	33	1	0.030303	0.0666667	GO_SKELETAL_MUSCLE_CELL_PROLIFERATION	custom_gmt_hall_c2all_c5go_1721	http://www.gsea-msigdb.org/gsea/msigdb/cards/GO_SKELETAL_MUSCLE_CELL_PROLIFERATION	17679	1742
query_1	FALSE	0.133602	104	110	3	0.0272727	0.0288462	GO_TRANSLATIONAL_TERMINATION	custom_gmt_hall_c2all_c5go_1721	http://www.gsea-msigdb.org/gsea/msigdb/cards/GO_TRANSLATIONAL_TERMINATION	17679	760
query_1	FALSE	0.133602	1507	3	2	0.666667	0.00132714	GO_NEGATIVE_REGULATION_OF_BIOSYNTHETIC_PROCESS	custom_gmt_hall_c2all_c5go_1721	http://www.gsea-msigdb.org/gsea/msigdb/cards/GO_NEGATIVE_REGULATION_OF_BIOSYNTHETIC_PROCESS	17679	1404
query_1	FALSE	0.133602	39	112	2	0.0178571	0.0512821	AMIT_EGF_RESPONSE_120_MCF10A	custom_gmt_hall_c2all_c5go_1721	http://www.gsea-msigdb.org/gsea/msigdb/cards/AMIT_EGF_RESPONSE_120_MCF10A	17679	11432
query_1	FALSE	0.133602	75	154	3	0.0194805	0.04	GO_DNA_TEMPLATED_TRANSCRIPTION_TERMINATION	custom_gmt_hall_c2all_c5go_1721	http://www.gsea-msigdb.org/gsea/msigdb/cards/GO_DNA_TEMPLATED_TRANSCRIPTION_TERMINATION	17679	732
query_1	FALSE	0.133602	938	157	15	0.0955414	0.0159915	GO_CYTOSKELETAL_PROTEIN_BINDING	custom_gmt_hall_c2all_c5go_1721	http://www.gsea-msigdb.org/gsea/msigdb/cards/GO_CYTOSKELETAL_PROTEIN_BINDING	17679	9018
query_1	FALSE	0.133602	135	184	6	0.0326087	0.0444444	GO_CHROMATIN_ASSEMBLY_OR_DISASSEMBLY	custom_gmt_hall_c2all_c5go_1721	http://www.gsea-msigdb.org/gsea/msigdb/cards/GO_CHROMATIN_ASSEMBLY_OR_DISASSEMBLY	17679	724
query_1	FALSE	0.133662	29	159	2	0.0125786	0.0689655	GO_REGULATION_OF_DOUBLE_STRAND_BREAK_REPAIR_VIA_NONHOMOLOGOUS_END_JOINING	custom_gmt_hall_c2all_c5go_1721	http://www.gsea-msigdb.org/gsea/msigdb/cards/GO_REGULATION_OF_DOUBLE_STRAND_BREAK_REPAIR_VIA_NONHOMOLOGOUS_END_JOINING	17679	7519
query_1	FALSE	0.133981	1482	3	2	0.666667	0.00134953	GO_REGULATION_OF_CELL_POPULATION_PROLIFERATION	custom_gmt_hall_c2all_c5go_1721	http://www.gsea-msigdb.org/gsea/msigdb/cards/GO_REGULATION_OF_CELL_POPULATION_PROLIFERATION	17679	3405
query_1	FALSE	0.134167	171	218	6	0.0275229	0.0350877	KYNG_WERNER_SYNDROM_AND_NORMAL_AGING_DN	custom_gmt_hall_c2all_c5go_1721	http://www.gsea-msigdb.org/gsea/msigdb/cards/KYNG_WERNER_SYNDROM_AND_NORMAL_AGING_DN	17679	13078
query_1	FALSE	0.134191	958	63	8	0.126984	0.00835073	GO_REGULATION_OF_TRANSFERASE_ACTIVITY	custom_gmt_hall_c2all_c5go_1721	http://www.gsea-msigdb.org/gsea/msigdb/cards/GO_REGULATION_OF_TRANSFERASE_ACTIVITY	17679	4746
query_1	FALSE	0.134191	72	159	3	0.0188679	0.0416667	GO_REGULATION_OF_HEMATOPOIETIC_STEM_CELL_DIFFERENTIATION	custom_gmt_hall_c2all_c5go_1721	http://www.gsea-msigdb.org/gsea/msigdb/cards/GO_REGULATION_OF_HEMATOPOIETIC_STEM_CELL_DIFFERENTIATION	17679	6705
query_1	FALSE	0.134191	36	14	1	0.0714286	0.0277778	REACTOME_NOD1_2_SIGNALING_PATHWAY	custom_gmt_hall_c2all_c5go_1721	http://www.gsea-msigdb.org/gsea/msigdb/cards/REACTOME_NOD1_2_SIGNALING_PATHWAY	17679	14595
query_1	FALSE	0.134191	28	18	1	0.0555556	0.0357143	REACTOME_THE_ROLE_OF_NEF_IN_HIV_1_REPLICATION_AND_DISEASE_PATHOGENESIS	custom_gmt_hall_c2all_c5go_1721	http://www.gsea-msigdb.org/gsea/msigdb/cards/REACTOME_THE_ROLE_OF_NEF_IN_HIV_1_REPLICATION_AND_DISEASE_PATHOGENESIS	17679	14557
query_1	FALSE	0.134191	67	166	3	0.0180723	0.0447761	FONTAINE_FOLLICULAR_THYROID_ADENOMA_DN	custom_gmt_hall_c2all_c5go_1721	http://www.gsea-msigdb.org/gsea/msigdb/cards/FONTAINE_FOLLICULAR_THYROID_ADENOMA_DN	17679	13015
query_1	FALSE	0.134191	36	125	2	0.016	0.0555556	GO_REGULATION_OF_TRANSCRIPTION_INITIATION_FROM_RNA_POLYMERASE_II_PROMOTER	custom_gmt_hall_c2all_c5go_1721	http://www.gsea-msigdb.org/gsea/msigdb/cards/GO_REGULATION_OF_TRANSCRIPTION_INITIATION_FROM_RNA_POLYMERASE_II_PROMOTER	17679	5051
query_1	FALSE	0.134191	35	14	1	0.0714286	0.0285714	GO_MYD88_DEPENDENT_TOLL_LIKE_RECEPTOR_SIGNALING_PATHWAY	custom_gmt_hall_c2all_c5go_1721	http://www.gsea-msigdb.org/gsea/msigdb/cards/GO_MYD88_DEPENDENT_TOLL_LIKE_RECEPTOR_SIGNALING_PATHWAY	17679	447
query_1	FALSE	0.134332	295	202	8	0.039604	0.0271186	GO_MOLECULAR_ADAPTOR_ACTIVITY	custom_gmt_hall_c2all_c5go_1721	http://www.gsea-msigdb.org/gsea/msigdb/cards/GO_MOLECULAR_ADAPTOR_ACTIVITY	17679	10039
query_1	FALSE	0.134538	138	145	4	0.0275862	0.0289855	REACTOME_RHO_GTPASE_CYCLE	custom_gmt_hall_c2all_c5go_1721	http://www.gsea-msigdb.org/gsea/msigdb/cards/REACTOME_RHO_GTPASE_CYCLE	17679	14705
query_1	FALSE	0.134667	13	39	1	0.025641	0.0769231	REACTOME_CHK1_CHK2_CDS1_MEDIATED_INACTIVATION_OF_CYCLIN_B_CDK1_COMPLEX	custom_gmt_hall_c2all_c5go_1721	http://www.gsea-msigdb.org/gsea/msigdb/cards/REACTOME_CHK1_CHK2_CDS1_MEDIATED_INACTIVATION_OF_CYCLIN_B_CDK1_COMPLEX	17679	15549
query_1	FALSE	0.134696	457	1	1	1	0.00218818	PILON_KLF1_TARGETS_UP	custom_gmt_hall_c2all_c5go_1721	http://www.gsea-msigdb.org/gsea/msigdb/cards/PILON_KLF1_TARGETS_UP	17679	13309
query_1	FALSE	0.134875	1605	230	31	0.134783	0.0193146	GO_NEUROGENESIS	custom_gmt_hall_c2all_c5go_1721	http://www.gsea-msigdb.org/gsea/msigdb/cards/GO_NEUROGENESIS	17679	2168
query_1	FALSE	0.134984	1222	75	11	0.146667	0.00900164	GO_NEGATIVE_REGULATION_OF_RNA_BIOSYNTHETIC_PROCESS	custom_gmt_hall_c2all_c5go_1721	http://www.gsea-msigdb.org/gsea/msigdb/cards/GO_NEGATIVE_REGULATION_OF_RNA_BIOSYNTHETIC_PROCESS	17679	6793
query_1	FALSE	0.135639	12	43	1	0.0232558	0.0833333	GO_NEGATIVE_REGULATION_OF_CELL_ADHESION_MEDIATED_BY_INTEGRIN	custom_gmt_hall_c2all_c5go_1721	http://www.gsea-msigdb.org/gsea/msigdb/cards/GO_NEGATIVE_REGULATION_OF_CELL_ADHESION_MEDIATED_BY_INTEGRIN	17679	2872
query_1	FALSE	0.135639	210	54	3	0.0555556	0.0142857	GO_REGULATION_OF_CELL_CYCLE_G2_M_PHASE_TRANSITION	custom_gmt_hall_c2all_c5go_1721	http://www.gsea-msigdb.org/gsea/msigdb/cards/GO_REGULATION_OF_CELL_CYCLE_G2_M_PHASE_TRANSITION	17679	6805
query_1	FALSE	0.135639	5	103	1	0.00970874	0.2	GO_KAINATE_SELECTIVE_GLUTAMATE_RECEPTOR_ACTIVITY	custom_gmt_hall_c2all_c5go_1721	http://www.gsea-msigdb.org/gsea/msigdb/cards/GO_KAINATE_SELECTIVE_GLUTAMATE_RECEPTOR_ACTIVITY	17679	9206
query_1	FALSE	0.135639	55	183	3	0.0163934	0.0545455	ZHAN_MULTIPLE_MYELOMA_UP	custom_gmt_hall_c2all_c5go_1721	http://www.gsea-msigdb.org/gsea/msigdb/cards/ZHAN_MULTIPLE_MYELOMA_UP	17679	11778
query_1	FALSE	0.135639	439	10	2	0.2	0.00455581	SWEET_LUNG_CANCER_KRAS_UP	custom_gmt_hall_c2all_c5go_1721	http://www.gsea-msigdb.org/gsea/msigdb/cards/SWEET_LUNG_CANCER_KRAS_UP	17679	12792
query_1	FALSE	0.135639	345	13	2	0.153846	0.0057971	DELACROIX_RARG_BOUND_MEF	custom_gmt_hall_c2all_c5go_1721	http://www.gsea-msigdb.org/gsea/msigdb/cards/DELACROIX_RARG_BOUND_MEF	17679	13473
query_1	FALSE	0.135639	12	43	1	0.0232558	0.0833333	REACTOME_PECAM1_INTERACTIONS	custom_gmt_hall_c2all_c5go_1721	http://www.gsea-msigdb.org/gsea/msigdb/cards/REACTOME_PECAM1_INTERACTIONS	17679	14788
query_1	FALSE	0.135639	12	43	1	0.0232558	0.0833333	ZHENG_RESPONSE_TO_ARSENITE_DN	custom_gmt_hall_c2all_c5go_1721	http://www.gsea-msigdb.org/gsea/msigdb/cards/ZHENG_RESPONSE_TO_ARSENITE_DN	17679	11933
query_1	FALSE	0.135639	81	55	2	0.0363636	0.0246914	GO_APICAL_JUNCTION_ASSEMBLY	custom_gmt_hall_c2all_c5go_1721	http://www.gsea-msigdb.org/gsea/msigdb/cards/GO_APICAL_JUNCTION_ASSEMBLY	17679	3623
query_1	FALSE	0.135639	5	103	1	0.00970874	0.2	GO_THERMOCEPTION	custom_gmt_hall_c2all_c5go_1721	http://www.gsea-msigdb.org/gsea/msigdb/cards/GO_THERMOCEPTION	17679	4609
query_1	FALSE	0.135639	22	214	2	0.00934579	0.0909091	GO_LYSINE_ACETYLATED_HISTONE_BINDING	custom_gmt_hall_c2all_c5go_1721	http://www.gsea-msigdb.org/gsea/msigdb/cards/GO_LYSINE_ACETYLATED_HISTONE_BINDING	17679	10098
query_1	FALSE	0.135674	21	225	2	0.00888889	0.0952381	REACTOME_SIGNAL_TRANSDUCTION_BY_L1	custom_gmt_hall_c2all_c5go_1721	http://www.gsea-msigdb.org/gsea/msigdb/cards/REACTOME_SIGNAL_TRANSDUCTION_BY_L1	17679	15146
query_1	FALSE	0.135674	37	14	1	0.0714286	0.027027	REACTOME_REGULATION_OF_TP53_EXPRESSION_AND_DEGRADATION	custom_gmt_hall_c2all_c5go_1721	http://www.gsea-msigdb.org/gsea/msigdb/cards/REACTOME_REGULATION_OF_TP53_EXPRESSION_AND_DEGRADATION	17679	15441
query_1	FALSE	0.135674	91	225	4	0.0177778	0.043956	WP_ERBB_SIGNALING_PATHWAY	custom_gmt_hall_c2all_c5go_1721	http://www.gsea-msigdb.org/gsea/msigdb/cards/WP_ERBB_SIGNALING_PATHWAY	17679	16306
query_1	FALSE	0.135674	20	14	1	0.0714286	0.05	REACTOME_METALLOPROTEASE_DUBS	custom_gmt_hall_c2all_c5go_1721	http://www.gsea-msigdb.org/gsea/msigdb/cards/REACTOME_METALLOPROTEASE_DUBS	17679	15373
query_1	FALSE	0.135754	170	172	5	0.0290698	0.0294118	HAHTOLA_MYCOSIS_FUNGOIDES_SKIN_UP	custom_gmt_hall_c2all_c5go_1721	http://www.gsea-msigdb.org/gsea/msigdb/cards/HAHTOLA_MYCOSIS_FUNGOIDES_SKIN_UP	17679	10689
query_1	FALSE	0.135803	29	18	1	0.0555556	0.0344828	GO_REGULATION_OF_DEFENSE_RESPONSE_TO_VIRUS_BY_VIRUS	custom_gmt_hall_c2all_c5go_1721	http://www.gsea-msigdb.org/gsea/msigdb/cards/GO_REGULATION_OF_DEFENSE_RESPONSE_TO_VIRUS_BY_VIRUS	17679	4506
query_1	FALSE	0.135803	100	197	4	0.0203046	0.04	GO_PROTEIN_KINASE_COMPLEX	custom_gmt_hall_c2all_c5go_1721	http://www.gsea-msigdb.org/gsea/msigdb/cards/GO_PROTEIN_KINASE_COMPLEX	17679	8540
query_1	FALSE	0.135803	38	115	2	0.0173913	0.0526316	EPPERT_LSC_R	custom_gmt_hall_c2all_c5go_1721	http://www.gsea-msigdb.org/gsea/msigdb/cards/EPPERT_LSC_R	17679	13583
query_1	FALSE	0.135803	24	163	2	0.0122699	0.0833333	GO_NEGATIVE_REGULATION_OF_CELL_AGING	custom_gmt_hall_c2all_c5go_1721	http://www.gsea-msigdb.org/gsea/msigdb/cards/GO_NEGATIVE_REGULATION_OF_CELL_AGING	17679	6129
query_1	FALSE	0.135803	171	234	6	0.025641	0.0350877	MOREAUX_MULTIPLE_MYELOMA_BY_TACI_DN	custom_gmt_hall_c2all_c5go_1721	http://www.gsea-msigdb.org/gsea/msigdb/cards/MOREAUX_MULTIPLE_MYELOMA_BY_TACI_DN	17679	11843
query_1	FALSE	0.135803	28	169	2	0.0118343	0.0714286	PID_LIS1_PATHWAY	custom_gmt_hall_c2all_c5go_1721	http://www.gsea-msigdb.org/gsea/msigdb/cards/PID_LIS1_PATHWAY	17679	14216
query_1	FALSE	0.135803	58	81	2	0.0246914	0.0344828	GO_POSITIVE_REGULATION_OF_ESTABLISHMENT_OF_PROTEIN_LOCALIZATION_TO_MITOCHONDRION	custom_gmt_hall_c2all_c5go_1721	http://www.gsea-msigdb.org/gsea/msigdb/cards/GO_POSITIVE_REGULATION_OF_ESTABLISHMENT_OF_PROTEIN_LOCALIZATION_TO_MITOCHONDRION	17679	6988
query_1	FALSE	0.135803	139	209	5	0.0239234	0.0359712	GO_ERBB_SIGNALING_PATHWAY	custom_gmt_hall_c2all_c5go_1721	http://www.gsea-msigdb.org/gsea/msigdb/cards/GO_ERBB_SIGNALING_PATHWAY	17679	3342
query_1	FALSE	0.135803	108	183	4	0.0218579	0.037037	MARKEY_RB1_CHRONIC_LOF_UP	custom_gmt_hall_c2all_c5go_1721	http://www.gsea-msigdb.org/gsea/msigdb/cards/MARKEY_RB1_CHRONIC_LOF_UP	17679	10751
query_1	FALSE	0.135803	73	159	3	0.0188679	0.0410959	GO_POSITIVE_REGULATION_OF_TYPE_I_INTERFERON_PRODUCTION	custom_gmt_hall_c2all_c5go_1721	http://www.gsea-msigdb.org/gsea/msigdb/cards/GO_POSITIVE_REGULATION_OF_TYPE_I_INTERFERON_PRODUCTION	17679	2616
query_1	FALSE	0.135848	40	118	2	0.0169492	0.05	TOMLINS_PROSTATE_CANCER_UP	custom_gmt_hall_c2all_c5go_1721	http://www.gsea-msigdb.org/gsea/msigdb/cards/TOMLINS_PROSTATE_CANCER_UP	17679	11219
query_1	FALSE	0.136059	7	75	1	0.0133333	0.142857	MIKI_COEXPRESSED_WITH_CYP19A1	custom_gmt_hall_c2all_c5go_1721	http://www.gsea-msigdb.org/gsea/msigdb/cards/MIKI_COEXPRESSED_WITH_CYP19A1	17679	12680
query_1	FALSE	0.136059	7	75	1	0.0133333	0.142857	GO_THYROID_HORMONE_BINDING	custom_gmt_hall_c2all_c5go_1721	http://www.gsea-msigdb.org/gsea/msigdb/cards/GO_THYROID_HORMONE_BINDING	17679	10081
query_1	FALSE	0.136059	6	75	1	0.0133333	0.166667	GO_THYROID_HORMONE_MEDIATED_SIGNALING_PATHWAY	custom_gmt_hall_c2all_c5go_1721	http://www.gsea-msigdb.org/gsea/msigdb/cards/GO_THYROID_HORMONE_MEDIATED_SIGNALING_PATHWAY	17679	281
query_1	FALSE	0.136064	5	105	1	0.00952381	0.2	GO_REGULATION_OF_RESPONSE_TO_DRUG	custom_gmt_hall_c2all_c5go_1721	http://www.gsea-msigdb.org/gsea/msigdb/cards/GO_REGULATION_OF_RESPONSE_TO_DRUG	17679	7515
query_1	FALSE	0.136101	514	9	2	0.222222	0.00389105	WEST_ADRENOCORTICAL_TUMOR_DN	custom_gmt_hall_c2all_c5go_1721	http://www.gsea-msigdb.org/gsea/msigdb/cards/WEST_ADRENOCORTICAL_TUMOR_DN	17679	12594
query_1	FALSE	0.136387	63	8	1	0.125	0.015873	WANG_PROSTATE_CANCER_ANDROGEN_INDEPENDENT	custom_gmt_hall_c2all_c5go_1721	http://www.gsea-msigdb.org/gsea/msigdb/cards/WANG_PROSTATE_CANCER_ANDROGEN_INDEPENDENT	17679	11451
query_1	FALSE	0.136387	9	48	1	0.0208333	0.111111	GO_NEGATIVE_REGULATION_OF_PROTEIN_POLYUBIQUITINATION	custom_gmt_hall_c2all_c5go_1721	http://www.gsea-msigdb.org/gsea/msigdb/cards/GO_NEGATIVE_REGULATION_OF_PROTEIN_POLYUBIQUITINATION	17679	6828
query_1	FALSE	0.136488	292	15	2	0.133333	0.00684932	RUTELLA_RESPONSE_TO_CSF2RB_AND_IL4_DN	custom_gmt_hall_c2all_c5go_1721	http://www.gsea-msigdb.org/gsea/msigdb/cards/RUTELLA_RESPONSE_TO_CSF2RB_AND_IL4_DN	17679	12773
query_1	FALSE	0.136704	25	191	2	0.0104712	0.08	PID_LYMPH_ANGIOGENESIS_PATHWAY	custom_gmt_hall_c2all_c5go_1721	http://www.gsea-msigdb.org/gsea/msigdb/cards/PID_LYMPH_ANGIOGENESIS_PATHWAY	17679	14292
query_1	FALSE	0.13671	38	14	1	0.0714286	0.0263158	REACTOME_DNA_DAMAGE_RECOGNITION_IN_GG_NER	custom_gmt_hall_c2all_c5go_1721	http://www.gsea-msigdb.org/gsea/msigdb/cards/REACTOME_DNA_DAMAGE_RECOGNITION_IN_GG_NER	17679	15385
query_1	FALSE	0.13671	19	28	1	0.0357143	0.0526316	BIOCARTA_PROTEASOME_PATHWAY	custom_gmt_hall_c2all_c5go_1721	http://www.gsea-msigdb.org/gsea/msigdb/cards/BIOCARTA_PROTEASOME_PATHWAY	17679	10273
query_1	FALSE	0.13671	38	14	1	0.0714286	0.0263158	GO_NUCLEOTIDE_BINDING_DOMAIN_LEUCINE_RICH_REPEAT_CONTAINING_RECEPTOR_SIGNALING_PATHWAY	custom_gmt_hall_c2all_c5go_1721	http://www.gsea-msigdb.org/gsea/msigdb/cards/GO_NUCLEOTIDE_BINDING_DOMAIN_LEUCINE_RICH_REPEAT_CONTAINING_RECEPTOR_SIGNALING_PATHWAY	17679	3217
query_1	FALSE	0.13671	38	14	1	0.0714286	0.0263158	REACTOME_OVARIAN_TUMOR_DOMAIN_PROTEASES	custom_gmt_hall_c2all_c5go_1721	http://www.gsea-msigdb.org/gsea/msigdb/cards/REACTOME_OVARIAN_TUMOR_DOMAIN_PROTEASES	17679	15372
query_1	FALSE	0.137483	33	145	2	0.0137931	0.0606061	PID_EPO_PATHWAY	custom_gmt_hall_c2all_c5go_1721	http://www.gsea-msigdb.org/gsea/msigdb/cards/PID_EPO_PATHWAY	17679	14262
query_1	FALSE	0.137483	23	209	2	0.00956938	0.0869565	BIOCARTA_HER2_PATHWAY	custom_gmt_hall_c2all_c5go_1721	http://www.gsea-msigdb.org/gsea/msigdb/cards/BIOCARTA_HER2_PATHWAY	17679	13792
query_1	FALSE	0.138085	7	77	1	0.012987	0.142857	GO_AP_1_ADAPTOR_COMPLEX	custom_gmt_hall_c2all_c5go_1721	http://www.gsea-msigdb.org/gsea/msigdb/cards/GO_AP_1_ADAPTOR_COMPLEX	17679	7893
query_1	FALSE	0.138085	9	60	1	0.0166667	0.111111	GO_JUN_KINASE_BINDING	custom_gmt_hall_c2all_c5go_1721	http://www.gsea-msigdb.org/gsea/msigdb/cards/GO_JUN_KINASE_BINDING	17679	9100
query_1	FALSE	0.138085	29	18	1	0.0555556	0.0344828	PID_P38_ALPHA_BETA_PATHWAY	custom_gmt_hall_c2all_c5go_1721	http://www.gsea-msigdb.org/gsea/msigdb/cards/PID_P38_ALPHA_BETA_PATHWAY	17679	14159
query_1	FALSE	0.138085	10	54	1	0.0185185	0.1	RAMPON_ENRICHED_LEARNING_ENVIRONMENT_EARLY_DN	custom_gmt_hall_c2all_c5go_1721	http://www.gsea-msigdb.org/gsea/msigdb/cards/RAMPON_ENRICHED_LEARNING_ENVIRONMENT_EARLY_DN	17679	13163
query_1	FALSE	0.138085	72	137	3	0.0218978	0.0416667	GO_POSITIVE_REGULATION_OF_CELL_DIVISION	custom_gmt_hall_c2all_c5go_1721	http://www.gsea-msigdb.org/gsea/msigdb/cards/GO_POSITIVE_REGULATION_OF_CELL_DIVISION	17679	4859
query_1	FALSE	0.138185	602	19	3	0.157895	0.00498339	NAKAMURA_TUMOR_ZONE_PERIPHERAL_VS_CENTRAL_DN	custom_gmt_hall_c2all_c5go_1721	http://www.gsea-msigdb.org/gsea/msigdb/cards/NAKAMURA_TUMOR_ZONE_PERIPHERAL_VS_CENTRAL_DN	17679	10345
query_1	FALSE	0.138425	65	184	3	0.0163043	0.0461538	GO_CELL_CYCLE_DNA_REPLICATION	custom_gmt_hall_c2all_c5go_1721	http://www.gsea-msigdb.org/gsea/msigdb/cards/GO_CELL_CYCLE_DNA_REPLICATION	17679	3822
query_1	FALSE	0.138588	519	1	1	1	0.00192678	LIAO_METASTASIS	custom_gmt_hall_c2all_c5go_1721	http://www.gsea-msigdb.org/gsea/msigdb/cards/LIAO_METASTASIS	17679	11308
query_1	FALSE	0.138588	408	238	11	0.0462185	0.0269608	GO_SMALL_GTPASE_BINDING	custom_gmt_hall_c2all_c5go_1721	http://www.gsea-msigdb.org/gsea/msigdb/cards/GO_SMALL_GTPASE_BINDING	17679	9603
query_1	FALSE	0.138888	211	225	7	0.0311111	0.0331754	LEE_RECENT_THYMIC_EMIGRANT	custom_gmt_hall_c2all_c5go_1721	http://www.gsea-msigdb.org/gsea/msigdb/cards/LEE_RECENT_THYMIC_EMIGRANT	17679	12817
query_1	FALSE	0.138888	39	14	1	0.0714286	0.025641	REACTOME_FANCONI_ANEMIA_PATHWAY	custom_gmt_hall_c2all_c5go_1721	http://www.gsea-msigdb.org/gsea/msigdb/cards/REACTOME_FANCONI_ANEMIA_PATHWAY	17679	15403
query_1	FALSE	0.138888	5	109	1	0.00917431	0.2	GO_EUKARYOTIC_TRANSLATION_INITIATION_FACTOR_2_COMPLEX	custom_gmt_hall_c2all_c5go_1721	http://www.gsea-msigdb.org/gsea/msigdb/cards/GO_EUKARYOTIC_TRANSLATION_INITIATION_FACTOR_2_COMPLEX	17679	7764
query_1	FALSE	0.138888	7	78	1	0.0128205	0.142857	VISALA_AGING_LYMPHOCYTE_UP	custom_gmt_hall_c2all_c5go_1721	http://www.gsea-msigdb.org/gsea/msigdb/cards/VISALA_AGING_LYMPHOCYTE_UP	17679	13177
query_1	FALSE	0.139076	232	215	7	0.0325581	0.0301724	BLUM_RESPONSE_TO_SALIRASIB_UP	custom_gmt_hall_c2all_c5go_1721	http://www.gsea-msigdb.org/gsea/msigdb/cards/BLUM_RESPONSE_TO_SALIRASIB_UP	17679	12649
query_1	FALSE	0.139502	73	154	3	0.0194805	0.0410959	YAO_TEMPORAL_RESPONSE_TO_PROGESTERONE_CLUSTER_9	custom_gmt_hall_c2all_c5go_1721	http://www.gsea-msigdb.org/gsea/msigdb/cards/YAO_TEMPORAL_RESPONSE_TO_PROGESTERONE_CLUSTER_9	17679	13142
query_1	FALSE	0.140051	77	63	2	0.031746	0.025974	GO_MICROTUBULE_POLYMERIZATION	custom_gmt_hall_c2all_c5go_1721	http://www.gsea-msigdb.org/gsea/msigdb/cards/GO_MICROTUBULE_POLYMERIZATION	17679	4231
query_1	FALSE	0.14077	48	224	3	0.0133929	0.0625	GO_CLEAVAGE_FURROW	custom_gmt_hall_c2all_c5go_1721	http://www.gsea-msigdb.org/gsea/msigdb/cards/GO_CLEAVAGE_FURROW	17679	8054
query_1	FALSE	0.14077	209	54	3	0.0555556	0.0143541	GO_EAR_DEVELOPMENT	custom_gmt_hall_c2all_c5go_1721	http://www.gsea-msigdb.org/gsea/msigdb/cards/GO_EAR_DEVELOPMENT	17679	3701
query_1	FALSE	0.141036	61	186	3	0.016129	0.0491803	GO_PEPTIDE_N_ACETYLTRANSFERASE_ACTIVITY	custom_gmt_hall_c2all_c5go_1721	http://www.gsea-msigdb.org/gsea/msigdb/cards/GO_PEPTIDE_N_ACETYLTRANSFERASE_ACTIVITY	17679	9701
query_1	FALSE	0.141048	47	96	2	0.0208333	0.0425532	GO_NEUROMUSCULAR_PROCESS_CONTROLLING_BALANCE	custom_gmt_hall_c2all_c5go_1721	http://www.gsea-msigdb.org/gsea/msigdb/cards/GO_NEUROMUSCULAR_PROCESS_CONTROLLING_BALANCE	17679	4581
query_1	FALSE	0.141048	85	236	4	0.0169492	0.0470588	GO_REGULATION_OF_JUN_KINASE_ACTIVITY	custom_gmt_hall_c2all_c5go_1721	http://www.gsea-msigdb.org/gsea/msigdb/cards/GO_REGULATION_OF_JUN_KINASE_ACTIVITY	17679	3678
query_1	FALSE	0.141048	170	3	1	0.333333	0.00588235	GO_PROTEIN_STABILIZATION	custom_gmt_hall_c2all_c5go_1721	http://www.gsea-msigdb.org/gsea/msigdb/cards/GO_PROTEIN_STABILIZATION	17679	4547
query_1	FALSE	0.141048	57	209	3	0.0143541	0.0526316	REACTOME_SIGNALING_BY_ERBB4	custom_gmt_hall_c2all_c5go_1721	http://www.gsea-msigdb.org/gsea/msigdb/cards/REACTOME_SIGNALING_BY_ERBB4	17679	14419
query_1	FALSE	0.141048	54	10	1	0.1	0.0185185	MCCLUNG_CREB1_TARGETS_DN	custom_gmt_hall_c2all_c5go_1721	http://www.gsea-msigdb.org/gsea/msigdb/cards/MCCLUNG_CREB1_TARGETS_DN	17679	11944
query_1	FALSE	0.141048	151	198	5	0.0252525	0.0331126	BYSTRYKH_HEMATOPOIESIS_STEM_CELL_AND_BRAIN_QTL_TRANS	custom_gmt_hall_c2all_c5go_1721	http://www.gsea-msigdb.org/gsea/msigdb/cards/BYSTRYKH_HEMATOPOIESIS_STEM_CELL_AND_BRAIN_QTL_TRANS	17679	11577
query_1	FALSE	0.141048	20	28	1	0.0357143	0.05	GO_PROTEASOME_CORE_COMPLEX	custom_gmt_hall_c2all_c5go_1721	http://www.gsea-msigdb.org/gsea/msigdb/cards/GO_PROTEASOME_CORE_COMPLEX	17679	7759
query_1	FALSE	0.141048	204	113	5	0.0442478	0.0245098	REACTOME_CHROMATIN_MODIFYING_ENZYMES	custom_gmt_hall_c2all_c5go_1721	http://www.gsea-msigdb.org/gsea/msigdb/cards/REACTOME_CHROMATIN_MODIFYING_ENZYMES	17679	14925
query_1	FALSE	0.141048	54	225	3	0.0133333	0.0555556	PID_RAC1_PATHWAY	custom_gmt_hall_c2all_c5go_1721	http://www.gsea-msigdb.org/gsea/msigdb/cards/PID_RAC1_PATHWAY	17679	14296
query_1	FALSE	0.141048	138	33	2	0.0606061	0.0144928	GO_REGULATION_OF_HISTONE_MODIFICATION	custom_gmt_hall_c2all_c5go_1721	http://www.gsea-msigdb.org/gsea/msigdb/cards/GO_REGULATION_OF_HISTONE_MODIFICATION	17679	2367
query_1	FALSE	0.141048	341	33	3	0.0909091	0.00879765	GO_METHYLATION	custom_gmt_hall_c2all_c5go_1721	http://www.gsea-msigdb.org/gsea/msigdb/cards/GO_METHYLATION	17679	2554
query_1	FALSE	0.141048	53	217	3	0.0138249	0.0566038	YAO_TEMPORAL_RESPONSE_TO_PROGESTERONE_CLUSTER_2	custom_gmt_hall_c2all_c5go_1721	http://www.gsea-msigdb.org/gsea/msigdb/cards/YAO_TEMPORAL_RESPONSE_TO_PROGESTERONE_CLUSTER_2	17679	13135
query_1	FALSE	0.141048	836	226	18	0.079646	0.0215311	GO_REGULATION_OF_CELLULAR_CATABOLIC_PROCESS	custom_gmt_hall_c2all_c5go_1721	http://www.gsea-msigdb.org/gsea/msigdb/cards/GO_REGULATION_OF_CELLULAR_CATABOLIC_PROCESS	17679	2414
query_1	FALSE	0.141048	170	28	2	0.0714286	0.0117647	REACTOME_DISORDERS_OF_TRANSMEMBRANE_TRANSPORTERS	custom_gmt_hall_c2all_c5go_1721	http://www.gsea-msigdb.org/gsea/msigdb/cards/REACTOME_DISORDERS_OF_TRANSMEMBRANE_TRANSPORTERS	17679	15272
query_1	FALSE	0.141048	107	43	2	0.0465116	0.0186916	GO_METENCEPHALON_DEVELOPMENT	custom_gmt_hall_c2all_c5go_1721	http://www.gsea-msigdb.org/gsea/msigdb/cards/GO_METENCEPHALON_DEVELOPMENT	17679	2172
query_1	FALSE	0.141237	94	128	3	0.0234375	0.0319149	GO_CILIARY_BASAL_BODY_PLASMA_MEMBRANE_DOCKING	custom_gmt_hall_c2all_c5go_1721	http://www.gsea-msigdb.org/gsea/msigdb/cards/GO_CILIARY_BASAL_BODY_PLASMA_MEMBRANE_DOCKING	17679	6263
query_1	FALSE	0.141237	33	145	2	0.0137931	0.0606061	GO_HEART_TRABECULA_MORPHOGENESIS	custom_gmt_hall_c2all_c5go_1721	http://www.gsea-msigdb.org/gsea/msigdb/cards/GO_HEART_TRABECULA_MORPHOGENESIS	17679	5352
query_1	FALSE	0.141237	9	63	1	0.015873	0.111111	GO_POSITIVE_REGULATION_OF_PROTEIN_GLYCOSYLATION	custom_gmt_hall_c2all_c5go_1721	http://www.gsea-msigdb.org/gsea/msigdb/cards/GO_POSITIVE_REGULATION_OF_PROTEIN_GLYCOSYLATION	17679	4997
query_1	FALSE	0.141237	32	145	2	0.0137931	0.0625	PID_IL2_PI3K_PATHWAY	custom_gmt_hall_c2all_c5go_1721	http://www.gsea-msigdb.org/gsea/msigdb/cards/PID_IL2_PI3K_PATHWAY	17679	14204
query_1	FALSE	0.141237	191	155	5	0.0322581	0.026178	KRIEG_KDM3A_TARGETS_NOT_HYPOXIA	custom_gmt_hall_c2all_c5go_1721	http://www.gsea-msigdb.org/gsea/msigdb/cards/KRIEG_KDM3A_TARGETS_NOT_HYPOXIA	17679	13478
query_1	FALSE	0.141237	7	81	1	0.0123457	0.142857	GO_CALCIUM_DEPENDENT_PROTEIN_SERINE_THREONINE_PHOSPHATASE_ACTIVITY	custom_gmt_hall_c2all_c5go_1721	http://www.gsea-msigdb.org/gsea/msigdb/cards/GO_CALCIUM_DEPENDENT_PROTEIN_SERINE_THREONINE_PHOSPHATASE_ACTIVITY	17679	8826
query_1	FALSE	0.141237	77	154	3	0.0194805	0.038961	GO_REGULATION_OF_ATPASE_ACTIVITY	custom_gmt_hall_c2all_c5go_1721	http://www.gsea-msigdb.org/gsea/msigdb/cards/GO_REGULATION_OF_ATPASE_ACTIVITY	17679	3664
query_1	FALSE	0.141237	9	63	1	0.015873	0.111111	BANDRES_RESPONSE_TO_CARMUSTIN_WITHOUT_MGMT_24HR_DN	custom_gmt_hall_c2all_c5go_1721	http://www.gsea-msigdb.org/gsea/msigdb/cards/BANDRES_RESPONSE_TO_CARMUSTIN_WITHOUT_MGMT_24HR_DN	17679	13184
query_1	FALSE	0.141237	92	128	3	0.0234375	0.0326087	REACTOME_RECRUITMENT_OF_NUMA_TO_MITOTIC_CENTROSOMES	custom_gmt_hall_c2all_c5go_1721	http://www.gsea-msigdb.org/gsea/msigdb/cards/REACTOME_RECRUITMENT_OF_NUMA_TO_MITOTIC_CENTROSOMES	17679	14984
query_1	FALSE	0.141998	259	232	8	0.0344828	0.030888	OSWALD_HEMATOPOIETIC_STEM_CELL_IN_COLLAGEN_GEL_DN	custom_gmt_hall_c2all_c5go_1721	http://www.gsea-msigdb.org/gsea/msigdb/cards/OSWALD_HEMATOPOIETIC_STEM_CELL_IN_COLLAGEN_GEL_DN	17679	10526
query_1	FALSE	0.142047	197	104	4	0.0384615	0.0203046	TONKS_TARGETS_OF_RUNX1_RUNX1T1_FUSION_MONOCYTE_UP	custom_gmt_hall_c2all_c5go_1721	http://www.gsea-msigdb.org/gsea/msigdb/cards/TONKS_TARGETS_OF_RUNX1_RUNX1T1_FUSION_MONOCYTE_UP	17679	10585
query_1	FALSE	0.142464	23	217	2	0.00921659	0.0869565	GO_STRESS_GRANULE_ASSEMBLY	custom_gmt_hall_c2all_c5go_1721	http://www.gsea-msigdb.org/gsea/msigdb/cards/GO_STRESS_GRANULE_ASSEMBLY	17679	2893
query_1	FALSE	0.142855	6	96	1	0.0104167	0.166667	GO_RESPONSE_TO_SODIUM_ARSENITE	custom_gmt_hall_c2all_c5go_1721	http://www.gsea-msigdb.org/gsea/msigdb/cards/GO_RESPONSE_TO_SODIUM_ARSENITE	17679	7022
query_1	FALSE	0.142893	90	54	2	0.037037	0.0222222	BONCI_TARGETS_OF_MIR15A_AND_MIR16_1	custom_gmt_hall_c2all_c5go_1721	http://www.gsea-msigdb.org/gsea/msigdb/cards/BONCI_TARGETS_OF_MIR15A_AND_MIR16_1	17679	12577
query_1	FALSE	0.143413	28	20	1	0.05	0.0357143	GO_U12_TYPE_SPLICEOSOMAL_COMPLEX	custom_gmt_hall_c2all_c5go_1721	http://www.gsea-msigdb.org/gsea/msigdb/cards/GO_U12_TYPE_SPLICEOSOMAL_COMPLEX	17679	7706
query_1	FALSE	0.143563	195	210	6	0.0285714	0.0307692	HALLMARK_G2M_CHECKPOINT	custom_gmt_hall_c2all_c5go_1721	http://www.gsea-msigdb.org/gsea/msigdb/cards/HALLMARK_G2M_CHECKPOINT	17679	16509
query_1	FALSE	0.143563	145	83	3	0.0361446	0.0206897	RODWELL_AGING_KIDNEY_NO_BLOOD_DN	custom_gmt_hall_c2all_c5go_1721	http://www.gsea-msigdb.org/gsea/msigdb/cards/RODWELL_AGING_KIDNEY_NO_BLOOD_DN	17679	11945
query_1	FALSE	0.143563	619	233	15	0.0643777	0.0242326	GO_DEVELOPMENTAL_GROWTH	custom_gmt_hall_c2all_c5go_1721	http://www.gsea-msigdb.org/gsea/msigdb/cards/GO_DEVELOPMENTAL_GROWTH	17679	4391
query_1	FALSE	0.143563	143	83	3	0.0361446	0.020979	RODWELL_AGING_KIDNEY_DN	custom_gmt_hall_c2all_c5go_1721	http://www.gsea-msigdb.org/gsea/msigdb/cards/RODWELL_AGING_KIDNEY_DN	17679	12018
query_1	FALSE	0.143563	207	191	6	0.0314136	0.0289855	GO_ACTIN_BASED_CELL_PROJECTION	custom_gmt_hall_c2all_c5go_1721	http://www.gsea-msigdb.org/gsea/msigdb/cards/GO_ACTIN_BASED_CELL_PROJECTION	17679	8481
query_1	FALSE	0.143563	559	1	1	1	0.00178891	GOBERT_OLIGODENDROCYTE_DIFFERENTIATION_UP	custom_gmt_hall_c2all_c5go_1721	http://www.gsea-msigdb.org/gsea/msigdb/cards/GOBERT_OLIGODENDROCYTE_DIFFERENTIATION_UP	17679	13410
query_1	FALSE	0.143563	265	154	6	0.038961	0.0226415	GO_CELL_CYCLE_G2_M_PHASE_TRANSITION	custom_gmt_hall_c2all_c5go_1721	http://www.gsea-msigdb.org/gsea/msigdb/cards/GO_CELL_CYCLE_G2_M_PHASE_TRANSITION	17679	3837
query_1	FALSE	0.143742	41	13	1	0.0769231	0.0243902	NAKAMURA_METASTASIS_MODEL_UP	custom_gmt_hall_c2all_c5go_1721	http://www.gsea-msigdb.org/gsea/msigdb/cards/NAKAMURA_METASTASIS_MODEL_UP	17679	12590
query_1	FALSE	0.143742	149	82	3	0.0365854	0.0201342	HALLMARK_DNA_REPAIR	custom_gmt_hall_c2all_c5go_1721	http://www.gsea-msigdb.org/gsea/msigdb/cards/HALLMARK_DNA_REPAIR	17679	16508
query_1	FALSE	0.143745	163	225	6	0.0266667	0.0368098	GO_POSITIVE_REGULATION_OF_DEVELOPMENTAL_GROWTH	custom_gmt_hall_c2all_c5go_1721	http://www.gsea-msigdb.org/gsea/msigdb/cards/GO_POSITIVE_REGULATION_OF_DEVELOPMENTAL_GROWTH	17679	4401
query_1	FALSE	0.143745	42	14	1	0.0714286	0.0238095	REACTOME_DEACTIVATION_OF_THE_BETA_CATENIN_TRANSACTIVATING_COMPLEX	custom_gmt_hall_c2all_c5go_1721	http://www.gsea-msigdb.org/gsea/msigdb/cards/REACTOME_DEACTIVATION_OF_THE_BETA_CATENIN_TRANSACTIVATING_COMPLEX	17679	14973
query_1	FALSE	0.143745	13	42	1	0.0238095	0.0769231	INAMURA_LUNG_CANCER_SCC_SUBTYPES_UP	custom_gmt_hall_c2all_c5go_1721	http://www.gsea-msigdb.org/gsea/msigdb/cards/INAMURA_LUNG_CANCER_SCC_SUBTYPES_UP	17679	11176
query_1	FALSE	0.143745	67	184	3	0.0163043	0.0447761	REACTOME_HDR_THROUGH_HOMOLOGOUS_RECOMBINATION_HRR_	custom_gmt_hall_c2all_c5go_1721	http://www.gsea-msigdb.org/gsea/msigdb/cards/REACTOME_HDR_THROUGH_HOMOLOGOUS_RECOMBINATION_HRR_	17679	15363
query_1	FALSE	0.143745	42	14	1	0.0714286	0.0238095	WP_DNA_REPLICATION	custom_gmt_hall_c2all_c5go_1721	http://www.gsea-msigdb.org/gsea/msigdb/cards/WP_DNA_REPLICATION	17679	15926
query_1	FALSE	0.143745	20	28	1	0.0357143	0.05	GO_THREONINE_TYPE_ENDOPEPTIDASE_ACTIVITY	custom_gmt_hall_c2all_c5go_1721	http://www.gsea-msigdb.org/gsea/msigdb/cards/GO_THREONINE_TYPE_ENDOPEPTIDASE_ACTIVITY	17679	8739
query_1	FALSE	0.143745	42	14	1	0.0714286	0.0238095	GO_TRANSLESION_SYNTHESIS	custom_gmt_hall_c2all_c5go_1721	http://www.gsea-msigdb.org/gsea/msigdb/cards/GO_TRANSLESION_SYNTHESIS	17679	2055
query_1	FALSE	0.143847	133	227	5	0.0220264	0.037594	EPPERT_PROGENITOR	custom_gmt_hall_c2all_c5go_1721	http://www.gsea-msigdb.org/gsea/msigdb/cards/EPPERT_PROGENITOR	17679	13585
query_1	FALSE	0.144191	5	118	1	0.00847458	0.2	GO_MINUS_END_DIRECTED_ORGANELLE_TRANSPORT_ALONG_MICROTUBULE	custom_gmt_hall_c2all_c5go_1721	http://www.gsea-msigdb.org/gsea/msigdb/cards/GO_MINUS_END_DIRECTED_ORGANELLE_TRANSPORT_ALONG_MICROTUBULE	17679	5899
query_1	FALSE	0.144191	5	118	1	0.00847458	0.2	GO_REGULATION_OF_PHOSPHOLIPASE_C_ACTIVATING_G_PROTEIN_COUPLED_RECEPTOR_SIGNALING_PATHWAY	custom_gmt_hall_c2all_c5go_1721	http://www.gsea-msigdb.org/gsea/msigdb/cards/GO_REGULATION_OF_PHOSPHOLIPASE_C_ACTIVATING_G_PROTEIN_COUPLED_RECEPTOR_SIGNALING_PATHWAY	17679	6538
query_1	FALSE	0.144417	124	38	2	0.0526316	0.016129	BYSTRYKH_HEMATOPOIESIS_STEM_CELL_QTL_CIS	custom_gmt_hall_c2all_c5go_1721	http://www.gsea-msigdb.org/gsea/msigdb/cards/BYSTRYKH_HEMATOPOIESIS_STEM_CELL_QTL_CIS	17679	11569
query_1	FALSE	0.144417	11	54	1	0.0185185	0.0909091	GO_ASTER	custom_gmt_hall_c2all_c5go_1721	http://www.gsea-msigdb.org/gsea/msigdb/cards/GO_ASTER	17679	7752
query_1	FALSE	0.144417	27	22	1	0.0454545	0.037037	WP_INTRAFLAGELLAR_TRANSPORT_PROTEINS_BINDING_TO_DYNEIN	custom_gmt_hall_c2all_c5go_1721	http://www.gsea-msigdb.org/gsea/msigdb/cards/WP_INTRAFLAGELLAR_TRANSPORT_PROTEINS_BINDING_TO_DYNEIN	17679	16418
query_1	FALSE	0.144417	32	18	1	0.0555556	0.03125	REACTOME_CD28_CO_STIMULATION	custom_gmt_hall_c2all_c5go_1721	http://www.gsea-msigdb.org/gsea/msigdb/cards/REACTOME_CD28_CO_STIMULATION	17679	15004
query_1	FALSE	0.144417	21	231	2	0.00865801	0.0952381	GO_MITOCHONDRIAL_CYTOCHROME_C_OXIDASE_ASSEMBLY	custom_gmt_hall_c2all_c5go_1721	http://www.gsea-msigdb.org/gsea/msigdb/cards/GO_MITOCHONDRIAL_CYTOCHROME_C_OXIDASE_ASSEMBLY	17679	2865
query_1	FALSE	0.144783	1135	36	6	0.166667	0.00528634	MARSON_BOUND_BY_FOXP3_UNSTIMULATED	custom_gmt_hall_c2all_c5go_1721	http://www.gsea-msigdb.org/gsea/msigdb/cards/MARSON_BOUND_BY_FOXP3_UNSTIMULATED	17679	12317
query_1	FALSE	0.145003	220	184	6	0.0326087	0.0272727	KAUFFMANN_DNA_REPAIR_GENES	custom_gmt_hall_c2all_c5go_1721	http://www.gsea-msigdb.org/gsea/msigdb/cards/KAUFFMANN_DNA_REPAIR_GENES	17679	11483
query_1	FALSE	0.145003	30	20	1	0.05	0.0333333	GO_U2_TYPE_CATALYTIC_STEP_2_SPLICEOSOME	custom_gmt_hall_c2all_c5go_1721	http://www.gsea-msigdb.org/gsea/msigdb/cards/GO_U2_TYPE_CATALYTIC_STEP_2_SPLICEOSOME	17679	8343
query_1	FALSE	0.145003	95	128	3	0.0234375	0.0315789	REACTOME_ANCHORING_OF_THE_BASAL_BODY_TO_THE_PLASMA_MEMBRANE	custom_gmt_hall_c2all_c5go_1721	http://www.gsea-msigdb.org/gsea/msigdb/cards/REACTOME_ANCHORING_OF_THE_BASAL_BODY_TO_THE_PLASMA_MEMBRANE	17679	15273
query_1	FALSE	0.145003	191	3	1	0.333333	0.0052356	GO_PROTEIN_IMPORT	custom_gmt_hall_c2all_c5go_1721	http://www.gsea-msigdb.org/gsea/msigdb/cards/GO_PROTEIN_IMPORT	17679	1923
query_1	FALSE	0.145003	12	43	1	0.0232558	0.0833333	WP_CANCER_IMMUNOTHERAPY_BY_CTLA4_BLOCKADE	custom_gmt_hall_c2all_c5go_1721	http://www.gsea-msigdb.org/gsea/msigdb/cards/WP_CANCER_IMMUNOTHERAPY_BY_CTLA4_BLOCKADE	17679	16431
query_1	FALSE	0.145003	43	14	1	0.0714286	0.0232558	REACTOME_TNF_SIGNALING	custom_gmt_hall_c2all_c5go_1721	http://www.gsea-msigdb.org/gsea/msigdb/cards/REACTOME_TNF_SIGNALING	17679	15560
query_1	FALSE	0.145003	33	154	2	0.012987	0.0606061	REACTOME_FORMATION_OF_THE_EARLY_ELONGATION_COMPLEX	custom_gmt_hall_c2all_c5go_1721	http://www.gsea-msigdb.org/gsea/msigdb/cards/REACTOME_FORMATION_OF_THE_EARLY_ELONGATION_COMPLEX	17679	14397
query_1	FALSE	0.145003	61	61	2	0.0327869	0.0327869	GO_SPLICEOSOMAL_COMPLEX_ASSEMBLY	custom_gmt_hall_c2all_c5go_1721	http://www.gsea-msigdb.org/gsea/msigdb/cards/GO_SPLICEOSOMAL_COMPLEX_ASSEMBLY	17679	34
query_1	FALSE	0.145003	57	215	3	0.0139535	0.0526316	GO_PROMOTER_SPECIFIC_CHROMATIN_BINDING	custom_gmt_hall_c2all_c5go_1721	http://www.gsea-msigdb.org/gsea/msigdb/cards/GO_PROMOTER_SPECIFIC_CHROMATIN_BINDING	17679	10268
query_1	FALSE	0.145003	103	191	4	0.0209424	0.038835	GO_CELLULAR_COMPONENT_ASSEMBLY_INVOLVED_IN_MORPHOGENESIS	custom_gmt_hall_c2all_c5go_1721	http://www.gsea-msigdb.org/gsea/msigdb/cards/GO_CELLULAR_COMPONENT_ASSEMBLY_INVOLVED_IN_MORPHOGENESIS	17679	1649
query_1	FALSE	0.145003	43	14	1	0.0714286	0.0232558	REACTOME_NEGATIVE_REGULATION_OF_MAPK_PATHWAY	custom_gmt_hall_c2all_c5go_1721	http://www.gsea-msigdb.org/gsea/msigdb/cards/REACTOME_NEGATIVE_REGULATION_OF_MAPK_PATHWAY	17679	15353
query_1	FALSE	0.145003	13	43	1	0.0232558	0.0769231	PID_IL5_PATHWAY	custom_gmt_hall_c2all_c5go_1721	http://www.gsea-msigdb.org/gsea/msigdb/cards/PID_IL5_PATHWAY	17679	14196
query_1	FALSE	0.145003	33	145	2	0.0137931	0.0606061	WP_ALPHA_6_BETA_4_SIGNALING_PATHWAY	custom_gmt_hall_c2all_c5go_1721	http://www.gsea-msigdb.org/gsea/msigdb/cards/WP_ALPHA_6_BETA_4_SIGNALING_PATHWAY	17679	16094
query_1	FALSE	0.145117	52	96	2	0.0208333	0.0384615	KEGG_AMYOTROPHIC_LATERAL_SCLEROSIS_ALS	custom_gmt_hall_c2all_c5go_1721	http://www.gsea-msigdb.org/gsea/msigdb/cards/KEGG_AMYOTROPHIC_LATERAL_SCLEROSIS_ALS	17679	14075
query_1	FALSE	0.145723	56	85	2	0.0235294	0.0357143	WP_THE_OVERLAP_BETWEEN_SIGNAL_TRANSDUCTION_PATHWAYS_THAT_CONTRIBUTE_TO_A_RANGE_OF_LMNA_LAMINOPATHIES	custom_gmt_hall_c2all_c5go_1721	http://www.gsea-msigdb.org/gsea/msigdb/cards/WP_THE_OVERLAP_BETWEEN_SIGNAL_TRANSDUCTION_PATHWAYS_THAT_CONTRIBUTE_TO_A_RANGE_OF_LMNA_LAMINOPATHIES	17679	16468
query_1	FALSE	0.145782	58	73	2	0.0273973	0.0344828	GO_CIS_GOLGI_NETWORK	custom_gmt_hall_c2all_c5go_1721	http://www.gsea-msigdb.org/gsea/msigdb/cards/GO_CIS_GOLGI_NETWORK	17679	7746
query_1	FALSE	0.145782	280	43	3	0.0697674	0.0107143	REACTOME_FLT3_SIGNALING	custom_gmt_hall_c2all_c5go_1721	http://www.gsea-msigdb.org/gsea/msigdb/cards/REACTOME_FLT3_SIGNALING	17679	15812
query_1	FALSE	0.145782	54	232	3	0.012931	0.0555556	IKEDA_MIR1_TARGETS_UP	custom_gmt_hall_c2all_c5go_1721	http://www.gsea-msigdb.org/gsea/msigdb/cards/IKEDA_MIR1_TARGETS_UP	17679	13414
query_1	FALSE	0.145782	134	224	5	0.0223214	0.0373134	LINDGREN_BLADDER_CANCER_CLUSTER_2A_DN	custom_gmt_hall_c2all_c5go_1721	http://www.gsea-msigdb.org/gsea/msigdb/cards/LINDGREN_BLADDER_CANCER_CLUSTER_2A_DN	17679	10742
query_1	FALSE	0.145782	791	203	16	0.0788177	0.0202276	KOINUMA_TARGETS_OF_SMAD2_OR_SMAD3	custom_gmt_hall_c2all_c5go_1721	http://www.gsea-msigdb.org/gsea/msigdb/cards/KOINUMA_TARGETS_OF_SMAD2_OR_SMAD3	17679	13399
query_1	FALSE	0.146193	44	13	1	0.0769231	0.0227273	NAKAMURA_METASTASIS	custom_gmt_hall_c2all_c5go_1721	http://www.gsea-msigdb.org/gsea/msigdb/cards/NAKAMURA_METASTASIS	17679	12589
query_1	FALSE	0.146238	49	12	1	0.0833333	0.0204082	NATSUME_RESPONSE_TO_INTERFERON_BETA_DN	custom_gmt_hall_c2all_c5go_1721	http://www.gsea-msigdb.org/gsea/msigdb/cards/NATSUME_RESPONSE_TO_INTERFERON_BETA_DN	17679	11990
query_1	FALSE	0.146238	26	18	1	0.0555556	0.0384615	GO_NEGATIVE_REGULATION_OF_ACTIN_FILAMENT_BUNDLE_ASSEMBLY	custom_gmt_hall_c2all_c5go_1721	http://www.gsea-msigdb.org/gsea/msigdb/cards/GO_NEGATIVE_REGULATION_OF_ACTIN_FILAMENT_BUNDLE_ASSEMBLY	17679	2548
query_1	FALSE	0.146406	27	191	2	0.0104712	0.0740741	BIOCARTA_ERK_PATHWAY	custom_gmt_hall_c2all_c5go_1721	http://www.gsea-msigdb.org/gsea/msigdb/cards/BIOCARTA_ERK_PATHWAY	17679	13696
query_1	FALSE	0.146628	253	17	2	0.117647	0.00790514	JINESH_BLEBBISHIELD_VS_LIVE_CONTROL_DN	custom_gmt_hall_c2all_c5go_1721	http://www.gsea-msigdb.org/gsea/msigdb/cards/JINESH_BLEBBISHIELD_VS_LIVE_CONTROL_DN	17679	14339
query_1	FALSE	0.146651	22	28	1	0.0357143	0.0454545	GO_PROTEASOMAL_UBIQUITIN_INDEPENDENT_PROTEIN_CATABOLIC_PROCESS	custom_gmt_hall_c2all_c5go_1721	http://www.gsea-msigdb.org/gsea/msigdb/cards/GO_PROTEASOMAL_UBIQUITIN_INDEPENDENT_PROTEIN_CATABOLIC_PROCESS	17679	1473
query_1	FALSE	0.146651	41	14	1	0.0714286	0.0243902	REACTOME_AGGREPHAGY	custom_gmt_hall_c2all_c5go_1721	http://www.gsea-msigdb.org/gsea/msigdb/cards/REACTOME_AGGREPHAGY	17679	15853
query_1	FALSE	0.146651	44	14	1	0.0714286	0.0227273	REACTOME_TRANSCRIPTIONAL_ACTIVITY_OF_SMAD2_SMAD3_SMAD4_HETEROTRIMER	custom_gmt_hall_c2all_c5go_1721	http://www.gsea-msigdb.org/gsea/msigdb/cards/REACTOME_TRANSCRIPTIONAL_ACTIVITY_OF_SMAD2_SMAD3_SMAD4_HETEROTRIMER	17679	14835
query_1	FALSE	0.147227	6	103	1	0.00970874	0.166667	GO_REGULATION_OF_PRESYNAPTIC_MEMBRANE_POTENTIAL	custom_gmt_hall_c2all_c5go_1721	http://www.gsea-msigdb.org/gsea/msigdb/cards/GO_REGULATION_OF_PRESYNAPTIC_MEMBRANE_POTENTIAL	17679	6370
query_1	FALSE	0.14733	527	1	1	1	0.00189753	GO_POSITIVE_REGULATION_OF_CELLULAR_COMPONENT_MOVEMENT	custom_gmt_hall_c2all_c5go_1721	http://www.gsea-msigdb.org/gsea/msigdb/cards/GO_POSITIVE_REGULATION_OF_CELLULAR_COMPONENT_MOVEMENT	17679	4724
query_1	FALSE	0.14734	6	62	1	0.016129	0.166667	GO_X_CHROMOSOME	custom_gmt_hall_c2all_c5go_1721	http://www.gsea-msigdb.org/gsea/msigdb/cards/GO_X_CHROMOSOME	17679	7622
query_1	FALSE	0.147394	7	89	1	0.011236	0.142857	NIKOLSKY_BREAST_CANCER_19Q13.4_AMPLICON	custom_gmt_hall_c2all_c5go_1721	http://www.gsea-msigdb.org/gsea/msigdb/cards/NIKOLSKY_BREAST_CANCER_19Q13.4_AMPLICON	17679	11508
query_1	FALSE	0.147394	39	16	1	0.0625	0.025641	VANTVEER_BREAST_CANCER_BRCA1_DN	custom_gmt_hall_c2all_c5go_1721	http://www.gsea-msigdb.org/gsea/msigdb/cards/VANTVEER_BREAST_CANCER_BRCA1_DN	17679	12788
query_1	FALSE	0.147394	13	39	1	0.025641	0.0769231	GO_INSULIN_LIKE_GROWTH_FACTOR_RECEPTOR_BINDING	custom_gmt_hall_c2all_c5go_1721	http://www.gsea-msigdb.org/gsea/msigdb/cards/GO_INSULIN_LIKE_GROWTH_FACTOR_RECEPTOR_BINDING	17679	8910
query_1	FALSE	0.147394	13	200	2	0.01	0.153846	REACTOME_REGULATION_OF_IFNA_SIGNALING	custom_gmt_hall_c2all_c5go_1721	http://www.gsea-msigdb.org/gsea/msigdb/cards/REACTOME_REGULATION_OF_IFNA_SIGNALING	17679	15788
query_1	FALSE	0.147394	33	55	2	0.0363636	0.0606061	REACTOME_RHO_GTPASES_ACTIVATE_PKNS	custom_gmt_hall_c2all_c5go_1721	http://www.gsea-msigdb.org/gsea/msigdb/cards/REACTOME_RHO_GTPASES_ACTIVATE_PKNS	17679	15282
query_1	FALSE	0.147394	26	24	1	0.0416667	0.0384615	GO_MRNA_5_UTR_BINDING	custom_gmt_hall_c2all_c5go_1721	http://www.gsea-msigdb.org/gsea/msigdb/cards/GO_MRNA_5_UTR_BINDING	17679	9939
query_1	FALSE	0.147394	38	16	1	0.0625	0.0263158	GO_NEGATIVE_REGULATION_OF_MICROTUBULE_POLYMERIZATION_OR_DEPOLYMERIZATION	custom_gmt_hall_c2all_c5go_1721	http://www.gsea-msigdb.org/gsea/msigdb/cards/GO_NEGATIVE_REGULATION_OF_MICROTUBULE_POLYMERIZATION_OR_DEPOLYMERIZATION	17679	2384
query_1	FALSE	0.147394	99	232	5	0.0215517	0.0505051	KEGG_NATURAL_KILLER_CELL_MEDIATED_CYTOTOXICITY	custom_gmt_hall_c2all_c5go_1721	http://www.gsea-msigdb.org/gsea/msigdb/cards/KEGG_NATURAL_KILLER_CELL_MEDIATED_CYTOTOXICITY	17679	14048
query_1	FALSE	0.148236	96	124	3	0.0241935	0.03125	GRADE_COLON_AND_RECTAL_CANCER_DN	custom_gmt_hall_c2all_c5go_1721	http://www.gsea-msigdb.org/gsea/msigdb/cards/GRADE_COLON_AND_RECTAL_CANCER_DN	17679	12582
query_1	FALSE	0.148236	5	105	1	0.00952381	0.2	GO_HISTONE_H3_K4_DIMETHYLATION	custom_gmt_hall_c2all_c5go_1721	http://www.gsea-msigdb.org/gsea/msigdb/cards/GO_HISTONE_H3_K4_DIMETHYLATION	17679	3810
query_1	FALSE	0.148236	333	93	5	0.0537634	0.015015	GO_REGULATION_OF_MRNA_METABOLIC_PROCESS	custom_gmt_hall_c2all_c5go_1721	http://www.gsea-msigdb.org/gsea/msigdb/cards/GO_REGULATION_OF_MRNA_METABOLIC_PROCESS	17679	6897
query_1	FALSE	0.148236	9	70	1	0.0142857	0.111111	GO_POSITIVE_REGULATION_OF_STEM_CELL_POPULATION_MAINTENANCE	custom_gmt_hall_c2all_c5go_1721	http://www.gsea-msigdb.org/gsea/msigdb/cards/GO_POSITIVE_REGULATION_OF_STEM_CELL_POPULATION_MAINTENANCE	17679	6763
query_1	FALSE	0.148236	36	145	2	0.0137931	0.0555556	PID_PI3K_PLC_TRK_PATHWAY	custom_gmt_hall_c2all_c5go_1721	http://www.gsea-msigdb.org/gsea/msigdb/cards/PID_PI3K_PLC_TRK_PATHWAY	17679	14289
query_1	FALSE	0.148236	35	18	1	0.0555556	0.0285714	SIG_REGULATION_OF_THE_ACTIN_CYTOSKELETON_BY_RHO_GTPASES	custom_gmt_hall_c2all_c5go_1721	http://www.gsea-msigdb.org/gsea/msigdb/cards/SIG_REGULATION_OF_THE_ACTIN_CYTOSKELETON_BY_RHO_GTPASES	17679	14310
query_1	FALSE	0.148236	33	145	2	0.0137931	0.0606061	PID_GMCSF_PATHWAY	custom_gmt_hall_c2all_c5go_1721	http://www.gsea-msigdb.org/gsea/msigdb/cards/PID_GMCSF_PATHWAY	17679	14122
query_1	FALSE	0.148236	6	105	1	0.00952381	0.166667	GO_REGULATION_OF_HISTONE_H3_K14_ACETYLATION	custom_gmt_hall_c2all_c5go_1721	http://www.gsea-msigdb.org/gsea/msigdb/cards/GO_REGULATION_OF_HISTONE_H3_K14_ACETYLATION	17679	5699
query_1	FALSE	0.14828	104	47	2	0.0425532	0.0192308	GO_ELECTRON_TRANSFER_ACTIVITY	custom_gmt_hall_c2all_c5go_1721	http://www.gsea-msigdb.org/gsea/msigdb/cards/GO_ELECTRON_TRANSFER_ACTIVITY	17679	9131
query_1	FALSE	0.148807	196	109	4	0.0366972	0.0204082	HALLMARK_MTORC1_SIGNALING	custom_gmt_hall_c2all_c5go_1721	http://www.gsea-msigdb.org/gsea/msigdb/cards/HALLMARK_MTORC1_SIGNALING	17679	16526
query_1	FALSE	0.149437	28	188	2	0.0106383	0.0714286	REACTOME_CREB1_PHOSPHORYLATION_THROUGH_NMDA_RECEPTOR_MEDIATED_ACTIVATION_OF_RAS_SIGNALING	custom_gmt_hall_c2all_c5go_1721	http://www.gsea-msigdb.org/gsea/msigdb/cards/REACTOME_CREB1_PHOSPHORYLATION_THROUGH_NMDA_RECEPTOR_MEDIATED_ACTIVATION_OF_RAS_SIGNALING	17679	15138
query_1	FALSE	0.149498	717	55	6	0.109091	0.0083682	GO_REGULATION_OF_CELL_CYCLE_PROCESS	custom_gmt_hall_c2all_c5go_1721	http://www.gsea-msigdb.org/gsea/msigdb/cards/GO_REGULATION_OF_CELL_CYCLE_PROCESS	17679	1494
query_1	FALSE	0.149687	9	64	1	0.015625	0.111111	DER_IFN_GAMMA_RESPONSE_DN	custom_gmt_hall_c2all_c5go_1721	http://www.gsea-msigdb.org/gsea/msigdb/cards/DER_IFN_GAMMA_RESPONSE_DN	17679	11662
query_1	FALSE	0.149687	10	64	1	0.015625	0.1	GO_MOLECULAR_CARRIER_ACTIVITY	custom_gmt_hall_c2all_c5go_1721	http://www.gsea-msigdb.org/gsea/msigdb/cards/GO_MOLECULAR_CARRIER_ACTIVITY	17679	10212
query_1	FALSE	0.149687	23	230	2	0.00869565	0.0869565	REACTOME_MITOCHONDRIAL_CALCIUM_ION_TRANSPORT	custom_gmt_hall_c2all_c5go_1721	http://www.gsea-msigdb.org/gsea/msigdb/cards/REACTOME_MITOCHONDRIAL_CALCIUM_ION_TRANSPORT	17679	15673
query_1	FALSE	0.149864	673	54	6	0.111111	0.0089153	GO_CYTOKINE_MEDIATED_SIGNALING_PATHWAY	custom_gmt_hall_c2all_c5go_1721	http://www.gsea-msigdb.org/gsea/msigdb/cards/GO_CYTOKINE_MEDIATED_SIGNALING_PATHWAY	17679	1986
query_1	FALSE	0.150161	930	80	9	0.1125	0.00967742	MARSON_BOUND_BY_FOXP3_STIMULATED	custom_gmt_hall_c2all_c5go_1721	http://www.gsea-msigdb.org/gsea/msigdb/cards/MARSON_BOUND_BY_FOXP3_STIMULATED	17679	12316
query_1	FALSE	0.150208	14	46	1	0.0217391	0.0714286	GO_TIM23_MITOCHONDRIAL_IMPORT_INNER_MEMBRANE_TRANSLOCASE_COMPLEX	custom_gmt_hall_c2all_c5go_1721	http://www.gsea-msigdb.org/gsea/msigdb/cards/GO_TIM23_MITOCHONDRIAL_IMPORT_INNER_MEMBRANE_TRANSLOCASE_COMPLEX	17679	7718
query_1	FALSE	0.150328	12	43	1	0.0232558	0.0833333	REACTOME_PROLACTIN_RECEPTOR_SIGNALING	custom_gmt_hall_c2all_c5go_1721	http://www.gsea-msigdb.org/gsea/msigdb/cards/REACTOME_PROLACTIN_RECEPTOR_SIGNALING	17679	14408
query_1	FALSE	0.150328	40	233	3	0.0128755	0.075	GO_TELOMERE_CAPPING	custom_gmt_hall_c2all_c5go_1721	http://www.gsea-msigdb.org/gsea/msigdb/cards/GO_TELOMERE_CAPPING	17679	1879
query_1	FALSE	0.150583	126	165	4	0.0242424	0.031746	WHITFIELD_CELL_CYCLE_G1_S	custom_gmt_hall_c2all_c5go_1721	http://www.gsea-msigdb.org/gsea/msigdb/cards/WHITFIELD_CELL_CYCLE_G1_S	17679	13208
query_1	FALSE	0.150583	11	54	1	0.0185185	0.0909091	GO_MAINTENANCE_OF_ORGANELLE_LOCATION	custom_gmt_hall_c2all_c5go_1721	http://www.gsea-msigdb.org/gsea/msigdb/cards/GO_MAINTENANCE_OF_ORGANELLE_LOCATION	17679	4837
query_1	FALSE	0.150583	1722	70	13	0.185714	0.00754936	GO_REGULATION_OF_PROTEIN_MODIFICATION_PROCESS	custom_gmt_hall_c2all_c5go_1721	http://www.gsea-msigdb.org/gsea/msigdb/cards/GO_REGULATION_OF_PROTEIN_MODIFICATION_PROCESS	17679	2432
query_1	FALSE	0.150583	8	59	1	0.0169492	0.125	GO_NEGATIVE_REGULATION_OF_ADENYLATE_CYCLASE_ACTIVATING_G_PROTEIN_COUPLED_RECEPTOR_SIGNALING_PATHWAY	custom_gmt_hall_c2all_c5go_1721	http://www.gsea-msigdb.org/gsea/msigdb/cards/GO_NEGATIVE_REGULATION_OF_ADENYLATE_CYCLASE_ACTIVATING_G_PROTEIN_COUPLED_RECEPTOR_SIGNALING_PATHWAY	17679	6412
query_1	FALSE	0.150583	39	123	2	0.0162602	0.0512821	ASGHARZADEH_NEUROBLASTOMA_POOR_SURVIVAL_DN	custom_gmt_hall_c2all_c5go_1721	http://www.gsea-msigdb.org/gsea/msigdb/cards/ASGHARZADEH_NEUROBLASTOMA_POOR_SURVIVAL_DN	17679	13009
query_1	FALSE	0.150583	11	54	1	0.0185185	0.0909091	GO_LAYER_FORMATION_IN_CEREBRAL_CORTEX	custom_gmt_hall_c2all_c5go_1721	http://www.gsea-msigdb.org/gsea/msigdb/cards/GO_LAYER_FORMATION_IN_CEREBRAL_CORTEX	17679	2127
query_1	FALSE	0.150746	18	232	2	0.00862069	0.111111	WP_CANCER_IMMUNOTHERAPY_BY_PD1_BLOCKADE	custom_gmt_hall_c2all_c5go_1721	http://www.gsea-msigdb.org/gsea/msigdb/cards/WP_CANCER_IMMUNOTHERAPY_BY_PD1_BLOCKADE	17679	16434
query_1	FALSE	0.150746	134	225	5	0.0222222	0.0373134	GO_INSULIN_RECEPTOR_SIGNALING_PATHWAY	custom_gmt_hall_c2all_c5go_1721	http://www.gsea-msigdb.org/gsea/msigdb/cards/GO_INSULIN_RECEPTOR_SIGNALING_PATHWAY	17679	1210
query_1	FALSE	0.151165	72	176	3	0.0170455	0.0416667	GO_PROTEIN_N_LINKED_GLYCOSYLATION	custom_gmt_hall_c2all_c5go_1721	http://www.gsea-msigdb.org/gsea/msigdb/cards/GO_PROTEIN_N_LINKED_GLYCOSYLATION	17679	776
query_1	FALSE	0.151405	196	109	4	0.0366972	0.0204082	KIM_MYC_AMPLIFICATION_TARGETS_UP	custom_gmt_hall_c2all_c5go_1721	http://www.gsea-msigdb.org/gsea/msigdb/cards/KIM_MYC_AMPLIFICATION_TARGETS_UP	17679	11178
query_1	FALSE	0.151405	6	109	1	0.00917431	0.166667	GO_GERM_CELL_PROLIFERATION	custom_gmt_hall_c2all_c5go_1721	http://www.gsea-msigdb.org/gsea/msigdb/cards/GO_GERM_CELL_PROLIFERATION	17679	3263
query_1	FALSE	0.151541	521	166	10	0.060241	0.0191939	GO_REGULATION_OF_CYTOSKELETON_ORGANIZATION	custom_gmt_hall_c2all_c5go_1721	http://www.gsea-msigdb.org/gsea/msigdb/cards/GO_REGULATION_OF_CYTOSKELETON_ORGANIZATION	17679	4790
query_1	FALSE	0.151552	28	191	2	0.0104712	0.0714286	PID_REELIN_PATHWAY	custom_gmt_hall_c2all_c5go_1721	http://www.gsea-msigdb.org/gsea/msigdb/cards/PID_REELIN_PATHWAY	17679	14155
query_1	FALSE	0.151661	126	42	2	0.047619	0.015873	KEGG_SPLICEOSOME	custom_gmt_hall_c2all_c5go_1721	http://www.gsea-msigdb.org/gsea/msigdb/cards/KEGG_SPLICEOSOME	17679	13997
query_1	FALSE	0.151679	47	14	1	0.0714286	0.0212766	REACTOME_CYCLIN_D_ASSOCIATED_EVENTS_IN_G1	custom_gmt_hall_c2all_c5go_1721	http://www.gsea-msigdb.org/gsea/msigdb/cards/REACTOME_CYCLIN_D_ASSOCIATED_EVENTS_IN_G1	17679	15476
query_1	FALSE	0.151797	39	137	2	0.0145985	0.0512821	GO_CYTOKINETIC_PROCESS	custom_gmt_hall_c2all_c5go_1721	http://www.gsea-msigdb.org/gsea/msigdb/cards/GO_CYTOKINETIC_PROCESS	17679	2627
query_1	FALSE	0.15187	657	63	6	0.0952381	0.00913242	GO_POSITIVE_REGULATION_OF_TRANSFERASE_ACTIVITY	custom_gmt_hall_c2all_c5go_1721	http://www.gsea-msigdb.org/gsea/msigdb/cards/GO_POSITIVE_REGULATION_OF_TRANSFERASE_ACTIVITY	17679	4755
query_1	FALSE	0.15187	11	60	1	0.0166667	0.0909091	GO_MAP_KINASE_SCAFFOLD_ACTIVITY	custom_gmt_hall_c2all_c5go_1721	http://www.gsea-msigdb.org/gsea/msigdb/cards/GO_MAP_KINASE_SCAFFOLD_ACTIVITY	17679	8882
query_1	FALSE	0.152192	61	81	2	0.0246914	0.0327869	GO_REGULATION_OF_MITOCHONDRIAL_MEMBRANE_PERMEABILITY_INVOLVED_IN_APOPTOTIC_PROCESS	custom_gmt_hall_c2all_c5go_1721	http://www.gsea-msigdb.org/gsea/msigdb/cards/GO_REGULATION_OF_MITOCHONDRIAL_MEMBRANE_PERMEABILITY_INVOLVED_IN_APOPTOTIC_PROCESS	17679	6717
query_1	FALSE	0.152579	5	133	1	0.0075188	0.2	GO_UBIQUITIN_INDEPENDENT_PROTEIN_CATABOLIC_PROCESS_VIA_THE_MULTIVESICULAR_BODY_SORTING_PATHWAY	custom_gmt_hall_c2all_c5go_1721	http://www.gsea-msigdb.org/gsea/msigdb/cards/GO_UBIQUITIN_INDEPENDENT_PROTEIN_CATABOLIC_PROCESS_VIA_THE_MULTIVESICULAR_BODY_SORTING_PATHWAY	17679	6152
query_1	FALSE	0.152579	204	3	1	0.333333	0.00490196	OSWALD_HEMATOPOIETIC_STEM_CELL_IN_COLLAGEN_GEL_UP	custom_gmt_hall_c2all_c5go_1721	http://www.gsea-msigdb.org/gsea/msigdb/cards/OSWALD_HEMATOPOIETIC_STEM_CELL_IN_COLLAGEN_GEL_UP	17679	10525
query_1	FALSE	0.152579	8	83	1	0.0120482	0.125	GO_PRESYNAPTIC_ACTIVE_ZONE_ORGANIZATION	custom_gmt_hall_c2all_c5go_1721	http://www.gsea-msigdb.org/gsea/msigdb/cards/GO_PRESYNAPTIC_ACTIVE_ZONE_ORGANIZATION	17679	7299
query_1	FALSE	0.152579	185	225	7	0.0311111	0.0378378	GO_MUSCLE_CELL_PROLIFERATION	custom_gmt_hall_c2all_c5go_1721	http://www.gsea-msigdb.org/gsea/msigdb/cards/GO_MUSCLE_CELL_PROLIFERATION	17679	2770
query_1	FALSE	0.152579	37	18	1	0.0555556	0.027027	VERRECCHIA_DELAYED_RESPONSE_TO_TGFB1	custom_gmt_hall_c2all_c5go_1721	http://www.gsea-msigdb.org/gsea/msigdb/cards/VERRECCHIA_DELAYED_RESPONSE_TO_TGFB1	17679	12078
query_1	FALSE	0.152579	23	235	2	0.00851064	0.0869565	GARGALOVIC_RESPONSE_TO_OXIDIZED_PHOSPHOLIPIDS_YELLOW_DN	custom_gmt_hall_c2all_c5go_1721	http://www.gsea-msigdb.org/gsea/msigdb/cards/GARGALOVIC_RESPONSE_TO_OXIDIZED_PHOSPHOLIPIDS_YELLOW_DN	17679	10528
query_1	FALSE	0.152734	112	191	4	0.0209424	0.0357143	KEGG_LEUKOCYTE_TRANSENDOTHELIAL_MIGRATION	custom_gmt_hall_c2all_c5go_1721	http://www.gsea-msigdb.org/gsea/msigdb/cards/KEGG_LEUKOCYTE_TRANSENDOTHELIAL_MIGRATION	17679	14053
query_1	FALSE	0.152734	24	200	2	0.01	0.0833333	REACTOME_INTEGRIN_SIGNALING	custom_gmt_hall_c2all_c5go_1721	http://www.gsea-msigdb.org/gsea/msigdb/cards/REACTOME_INTEGRIN_SIGNALING	17679	14947
query_1	FALSE	0.152734	77	160	3	0.01875	0.038961	SHAFFER_IRF4_TARGETS_IN_ACTIVATED_B_LYMPHOCYTE	custom_gmt_hall_c2all_c5go_1721	http://www.gsea-msigdb.org/gsea/msigdb/cards/SHAFFER_IRF4_TARGETS_IN_ACTIVATED_B_LYMPHOCYTE	17679	12847
query_1	FALSE	0.152784	5	96	1	0.0104167	0.2	GO_INTERMEDIATE_FILAMENT_BUNDLE_ASSEMBLY	custom_gmt_hall_c2all_c5go_1721	http://www.gsea-msigdb.org/gsea/msigdb/cards/GO_INTERMEDIATE_FILAMENT_BUNDLE_ASSEMBLY	17679	3876
query_1	FALSE	0.152784	111	113	3	0.0265487	0.027027	GO_HISTONE_DEACETYLASE_BINDING	custom_gmt_hall_c2all_c5go_1721	http://www.gsea-msigdb.org/gsea/msigdb/cards/GO_HISTONE_DEACETYLASE_BINDING	17679	9810
query_1	FALSE	0.152784	598	28	5	0.178571	0.0083612	GO_POSTTRANSCRIPTIONAL_REGULATION_OF_GENE_EXPRESSION	custom_gmt_hall_c2all_c5go_1721	http://www.gsea-msigdb.org/gsea/msigdb/cards/GO_POSTTRANSCRIPTIONAL_REGULATION_OF_GENE_EXPRESSION	17679	1511
query_1	FALSE	0.152784	7	96	1	0.0104167	0.142857	GO_NEUROFILAMENT_CYTOSKELETON_ORGANIZATION	custom_gmt_hall_c2all_c5go_1721	http://www.gsea-msigdb.org/gsea/msigdb/cards/GO_NEUROFILAMENT_CYTOSKELETON_ORGANIZATION	17679	4998
query_1	FALSE	0.152784	337	92	5	0.0543478	0.0148368	ACEVEDO_NORMAL_TISSUE_ADJACENT_TO_LIVER_TUMOR_DN	custom_gmt_hall_c2all_c5go_1721	http://www.gsea-msigdb.org/gsea/msigdb/cards/ACEVEDO_NORMAL_TISSUE_ADJACENT_TO_LIVER_TUMOR_DN	17679	12478
query_1	FALSE	0.152784	48	14	1	0.0714286	0.0208333	REACTOME_NOTCH1_INTRACELLULAR_DOMAIN_REGULATES_TRANSCRIPTION	custom_gmt_hall_c2all_c5go_1721	http://www.gsea-msigdb.org/gsea/msigdb/cards/REACTOME_NOTCH1_INTRACELLULAR_DOMAIN_REGULATES_TRANSCRIPTION	17679	14803
query_1	FALSE	0.152784	165	4	1	0.25	0.00606061	MCBRYAN_PUBERTAL_TGFB1_TARGETS_UP	custom_gmt_hall_c2all_c5go_1721	http://www.gsea-msigdb.org/gsea/msigdb/cards/MCBRYAN_PUBERTAL_TGFB1_TARGETS_UP	17679	10848
query_1	FALSE	0.152784	29	175	2	0.0114286	0.0689655	GO_REGULATION_OF_INTRINSIC_APOPTOTIC_SIGNALING_PATHWAY_BY_P53_CLASS_MEDIATOR	custom_gmt_hall_c2all_c5go_1721	http://www.gsea-msigdb.org/gsea/msigdb/cards/GO_REGULATION_OF_INTRINSIC_APOPTOTIC_SIGNALING_PATHWAY_BY_P53_CLASS_MEDIATOR	17679	6737
query_1	FALSE	0.152784	26	209	2	0.00956938	0.0769231	REACTOME_SIGNALING_BY_ERBB2_IN_CANCER	custom_gmt_hall_c2all_c5go_1721	http://www.gsea-msigdb.org/gsea/msigdb/cards/REACTOME_SIGNALING_BY_ERBB2_IN_CANCER	17679	14415
query_1	FALSE	0.152784	1361	64	10	0.15625	0.00734754	GO_POSITIVE_REGULATION_OF_CATALYTIC_ACTIVITY	custom_gmt_hall_c2all_c5go_1721	http://www.gsea-msigdb.org/gsea/msigdb/cards/GO_POSITIVE_REGULATION_OF_CATALYTIC_ACTIVITY	17679	3582
query_1	FALSE	0.152784	31	159	2	0.0125786	0.0645161	GO_POSITIVE_REGULATION_OF_ERYTHROCYTE_DIFFERENTIATION	custom_gmt_hall_c2all_c5go_1721	http://www.gsea-msigdb.org/gsea/msigdb/cards/GO_POSITIVE_REGULATION_OF_ERYTHROCYTE_DIFFERENTIATION	17679	3961
query_1	FALSE	0.152784	298	43	3	0.0697674	0.0100671	REACTOME_INTRACELLULAR_SIGNALING_BY_SECOND_MESSENGERS	custom_gmt_hall_c2all_c5go_1721	http://www.gsea-msigdb.org/gsea/msigdb/cards/REACTOME_INTRACELLULAR_SIGNALING_BY_SECOND_MESSENGERS	17679	15724
query_1	FALSE	0.152784	5	134	1	0.00746269	0.2	GO_TUBULAR_ENDOSOME	custom_gmt_hall_c2all_c5go_1721	http://www.gsea-msigdb.org/gsea/msigdb/cards/GO_TUBULAR_ENDOSOME	17679	8411
query_1	FALSE	0.152784	9	75	1	0.0133333	0.111111	GO_FEMALE_MATING_BEHAVIOR	custom_gmt_hall_c2all_c5go_1721	http://www.gsea-msigdb.org/gsea/msigdb/cards/GO_FEMALE_MATING_BEHAVIOR	17679	5033
query_1	FALSE	0.152784	676	18	3	0.166667	0.00443787	GO_NEGATIVE_REGULATION_OF_CELLULAR_COMPONENT_ORGANIZATION	custom_gmt_hall_c2all_c5go_1721	http://www.gsea-msigdb.org/gsea/msigdb/cards/GO_NEGATIVE_REGULATION_OF_CELLULAR_COMPONENT_ORGANIZATION	17679	4672
query_1	FALSE	0.15292	123	43	2	0.0465116	0.0162602	KEGG_NEUROTROPHIN_SIGNALING_PATHWAY	custom_gmt_hall_c2all_c5go_1721	http://www.gsea-msigdb.org/gsea/msigdb/cards/KEGG_NEUROTROPHIN_SIGNALING_PATHWAY	17679	14057
query_1	FALSE	0.15292	379	199	9	0.0452261	0.0237467	GO_NCRNA_PROCESSING	custom_gmt_hall_c2all_c5go_1721	http://www.gsea-msigdb.org/gsea/msigdb/cards/GO_NCRNA_PROCESSING	17679	2997
query_1	FALSE	0.152955	1302	233	27	0.11588	0.0207373	REACTOME_POST_TRANSLATIONAL_PROTEIN_MODIFICATION	custom_gmt_hall_c2all_c5go_1721	http://www.gsea-msigdb.org/gsea/msigdb/cards/REACTOME_POST_TRANSLATIONAL_PROTEIN_MODIFICATION	17679	15391
query_1	FALSE	0.153357	272	43	3	0.0697674	0.0110294	GO_REGULATION_OF_INNATE_IMMUNE_RESPONSE	custom_gmt_hall_c2all_c5go_1721	http://www.gsea-msigdb.org/gsea/msigdb/cards/GO_REGULATION_OF_INNATE_IMMUNE_RESPONSE	17679	3872
query_1	FALSE	0.153459	63	81	2	0.0246914	0.031746	GO_POSITIVE_REGULATION_OF_MEMBRANE_PERMEABILITY	custom_gmt_hall_c2all_c5go_1721	http://www.gsea-msigdb.org/gsea/msigdb/cards/GO_POSITIVE_REGULATION_OF_MEMBRANE_PERMEABILITY	17679	7241
query_1	FALSE	0.153771	31	176	2	0.0113636	0.0645161	GO_PEPTIDYL_ASPARAGINE_MODIFICATION	custom_gmt_hall_c2all_c5go_1721	http://www.gsea-msigdb.org/gsea/msigdb/cards/GO_PEPTIDYL_ASPARAGINE_MODIFICATION	17679	1947
query_1	FALSE	0.1538	294	225	8	0.0355556	0.0272109	MUELLER_PLURINET	custom_gmt_hall_c2all_c5go_1721	http://www.gsea-msigdb.org/gsea/msigdb/cards/MUELLER_PLURINET	17679	12661
query_1	FALSE	0.153843	35	18	1	0.0555556	0.0285714	REACTOME_GENE_AND_PROTEIN_EXPRESSION_BY_JAK_STAT_SIGNALING_AFTER_INTERLEUKIN_12_STIMULATION	custom_gmt_hall_c2all_c5go_1721	http://www.gsea-msigdb.org/gsea/msigdb/cards/REACTOME_GENE_AND_PROTEIN_EXPRESSION_BY_JAK_STAT_SIGNALING_AFTER_INTERLEUKIN_12_STIMULATION	17679	15677
query_1	FALSE	0.15387	61	208	3	0.0144231	0.0491803	GO_SCF_UBIQUITIN_LIGASE_COMPLEX	custom_gmt_hall_c2all_c5go_1721	http://www.gsea-msigdb.org/gsea/msigdb/cards/GO_SCF_UBIQUITIN_LIGASE_COMPLEX	17679	7867
query_1	FALSE	0.15387	39	133	2	0.0150376	0.0512821	GO_MULTIVESICULAR_BODY_SORTING_PATHWAY	custom_gmt_hall_c2all_c5go_1721	http://www.gsea-msigdb.org/gsea/msigdb/cards/GO_MULTIVESICULAR_BODY_SORTING_PATHWAY	17679	5816
query_1	FALSE	0.15387	80	147	3	0.0204082	0.0375	GO_NEGATIVE_REGULATION_OF_CELLULAR_RESPONSE_TO_TRANSFORMING_GROWTH_FACTOR_BETA_STIMULUS	custom_gmt_hall_c2all_c5go_1721	http://www.gsea-msigdb.org/gsea/msigdb/cards/GO_NEGATIVE_REGULATION_OF_CELLULAR_RESPONSE_TO_TRANSFORMING_GROWTH_FACTOR_BETA_STIMULUS	17679	7006
query_1	FALSE	0.153911	122	43	2	0.0465116	0.0163934	REACTOME_TOLL_LIKE_RECEPTOR_4_TLR4_CASCADE	custom_gmt_hall_c2all_c5go_1721	http://www.gsea-msigdb.org/gsea/msigdb/cards/REACTOME_TOLL_LIKE_RECEPTOR_4_TLR4_CASCADE	17679	14561
query_1	FALSE	0.153911	49	14	1	0.0714286	0.0204082	REACTOME_SIGNALING_BY_NOTCH3	custom_gmt_hall_c2all_c5go_1721	http://www.gsea-msigdb.org/gsea/msigdb/cards/REACTOME_SIGNALING_BY_NOTCH3	17679	15736
query_1	FALSE	0.153911	42	130	2	0.0153846	0.047619	GO_CELL_CORTEX_REGION	custom_gmt_hall_c2all_c5go_1721	http://www.gsea-msigdb.org/gsea/msigdb/cards/GO_CELL_CORTEX_REGION	17679	8524
query_1	FALSE	0.153936	13	43	1	0.0232558	0.0769231	REACTOME_SIGNAL_REGULATORY_PROTEIN_FAMILY_INTERACTIONS	custom_gmt_hall_c2all_c5go_1721	http://www.gsea-msigdb.org/gsea/msigdb/cards/REACTOME_SIGNAL_REGULATORY_PROTEIN_FAMILY_INTERACTIONS	17679	15027
query_1	FALSE	0.153936	15	43	1	0.0232558	0.0666667	GO_CORTICOSTEROID_HORMONE_SECRETION	custom_gmt_hall_c2all_c5go_1721	http://www.gsea-msigdb.org/gsea/msigdb/cards/GO_CORTICOSTEROID_HORMONE_SECRETION	17679	3234
query_1	FALSE	0.154363	69	185	3	0.0162162	0.0434783	SESTO_RESPONSE_TO_UV_C8	custom_gmt_hall_c2all_c5go_1721	http://www.gsea-msigdb.org/gsea/msigdb/cards/SESTO_RESPONSE_TO_UV_C8	17679	11866
query_1	FALSE	0.154363	30	137	2	0.0145985	0.0666667	GO_POSITIVE_REGULATION_OF_CYTOKINESIS	custom_gmt_hall_c2all_c5go_1721	http://www.gsea-msigdb.org/gsea/msigdb/cards/GO_POSITIVE_REGULATION_OF_CYTOKINESIS	17679	2612
query_1	FALSE	0.154553	163	128	4	0.03125	0.0245399	VILLANUEVA_LIVER_CANCER_KRT19_UP	custom_gmt_hall_c2all_c5go_1721	http://www.gsea-msigdb.org/gsea/msigdb/cards/VILLANUEVA_LIVER_CANCER_KRT19_UP	17679	13600
query_1	FALSE	0.155301	31	178	2	0.011236	0.0645161	SIMBULAN_UV_RESPONSE_IMMORTALIZED_DN	custom_gmt_hall_c2all_c5go_1721	http://www.gsea-msigdb.org/gsea/msigdb/cards/SIMBULAN_UV_RESPONSE_IMMORTALIZED_DN	17679	11171
query_1	FALSE	0.155301	36	145	2	0.0137931	0.0555556	ST_PHOSPHOINOSITIDE_3_KINASE_PATHWAY	custom_gmt_hall_c2all_c5go_1721	http://www.gsea-msigdb.org/gsea/msigdb/cards/ST_PHOSPHOINOSITIDE_3_KINASE_PATHWAY	17679	10301
query_1	FALSE	0.155301	5	87	1	0.0114943	0.2	GO_SPERMATOGENESIS_EXCHANGE_OF_CHROMOSOMAL_PROTEINS	custom_gmt_hall_c2all_c5go_1721	http://www.gsea-msigdb.org/gsea/msigdb/cards/GO_SPERMATOGENESIS_EXCHANGE_OF_CHROMOSOMAL_PROTEINS	17679	3062
query_1	FALSE	0.155301	4	87	1	0.0114943	0.25	GO_HISTONE_H3_K27_TRIMETHYLATION	custom_gmt_hall_c2all_c5go_1721	http://www.gsea-msigdb.org/gsea/msigdb/cards/GO_HISTONE_H3_K27_TRIMETHYLATION	17679	6270
query_1	FALSE	0.155308	8	70	1	0.0142857	0.125	GO_REGULATION_OF_SOMATIC_STEM_CELL_POPULATION_MAINTENANCE	custom_gmt_hall_c2all_c5go_1721	http://www.gsea-msigdb.org/gsea/msigdb/cards/GO_REGULATION_OF_SOMATIC_STEM_CELL_POPULATION_MAINTENANCE	17679	7112
query_1	FALSE	0.155308	19	35	1	0.0285714	0.0526316	SEIDEN_MET_SIGNALING	custom_gmt_hall_c2all_c5go_1721	http://www.gsea-msigdb.org/gsea/msigdb/cards/SEIDEN_MET_SIGNALING	17679	10947
query_1	FALSE	0.155308	27	25	1	0.04	0.037037	LUI_THYROID_CANCER_CLUSTER_3	custom_gmt_hall_c2all_c5go_1721	http://www.gsea-msigdb.org/gsea/msigdb/cards/LUI_THYROID_CANCER_CLUSTER_3	17679	11019
query_1	FALSE	0.155308	28	191	2	0.0104712	0.0714286	WP_NANOPARTICLEMEDIATED_ACTIVATION_OF_RECEPTOR_SIGNALING	custom_gmt_hall_c2all_c5go_1721	http://www.gsea-msigdb.org/gsea/msigdb/cards/WP_NANOPARTICLEMEDIATED_ACTIVATION_OF_RECEPTOR_SIGNALING	17679	16163
query_1	FALSE	0.155308	236	217	7	0.0322581	0.029661	GO_HOMEOSTASIS_OF_NUMBER_OF_CELLS	custom_gmt_hall_c2all_c5go_1721	http://www.gsea-msigdb.org/gsea/msigdb/cards/GO_HOMEOSTASIS_OF_NUMBER_OF_CELLS	17679	4479
query_1	FALSE	0.155308	28	18	1	0.0555556	0.0357143	REACTOME_GENERATION_OF_SECOND_MESSENGER_MOLECULES	custom_gmt_hall_c2all_c5go_1721	http://www.gsea-msigdb.org/gsea/msigdb/cards/REACTOME_GENERATION_OF_SECOND_MESSENGER_MOLECULES	17679	14758
query_1	FALSE	0.155308	100	54	2	0.037037	0.02	GO_DENDRITIC_SPINE_DEVELOPMENT	custom_gmt_hall_c2all_c5go_1721	http://www.gsea-msigdb.org/gsea/msigdb/cards/GO_DENDRITIC_SPINE_DEVELOPMENT	17679	5272
query_1	FALSE	0.155308	38	18	1	0.0555556	0.0263158	BIOCARTA_FCER1_PATHWAY	custom_gmt_hall_c2all_c5go_1721	http://www.gsea-msigdb.org/gsea/msigdb/cards/BIOCARTA_FCER1_PATHWAY	17679	13702
query_1	FALSE	0.155308	875	232	19	0.0818966	0.0217143	KRIGE_RESPONSE_TO_TOSEDOSTAT_6HR_UP	custom_gmt_hall_c2all_c5go_1721	http://www.gsea-msigdb.org/gsea/msigdb/cards/KRIGE_RESPONSE_TO_TOSEDOSTAT_6HR_UP	17679	12252
query_1	FALSE	0.155308	380	235	10	0.0425532	0.0263158	GO_REGULATION_OF_PROTEIN_CATABOLIC_PROCESS	custom_gmt_hall_c2all_c5go_1721	http://www.gsea-msigdb.org/gsea/msigdb/cards/GO_REGULATION_OF_PROTEIN_CATABOLIC_PROCESS	17679	3418
query_1	FALSE	0.155579	30	185	2	0.0108108	0.0666667	ZHAN_MULTIPLE_MYELOMA_SUBGROUPS	custom_gmt_hall_c2all_c5go_1721	http://www.gsea-msigdb.org/gsea/msigdb/cards/ZHAN_MULTIPLE_MYELOMA_SUBGROUPS	17679	11723
query_1	FALSE	0.155579	34	163	2	0.0122699	0.0588235	REACTOME_TELOMERE_C_STRAND_LAGGING_STRAND_SYNTHESIS	custom_gmt_hall_c2all_c5go_1721	http://www.gsea-msigdb.org/gsea/msigdb/cards/REACTOME_TELOMERE_C_STRAND_LAGGING_STRAND_SYNTHESIS	17679	14617
query_1	FALSE	0.155759	225	3	1	0.333333	0.00444444	GO_CELL_CYCLE_ARREST	custom_gmt_hall_c2all_c5go_1721	http://www.gsea-msigdb.org/gsea/msigdb/cards/GO_CELL_CYCLE_ARREST	17679	1020
query_1	FALSE	0.155759	5	118	1	0.00847458	0.2	GO_HOST_CELL_CYTOPLASM	custom_gmt_hall_c2all_c5go_1721	http://www.gsea-msigdb.org/gsea/msigdb/cards/GO_HOST_CELL_CYTOPLASM	17679	7918
query_1	FALSE	0.155759	59	225	3	0.0133333	0.0508475	PID_FAK_PATHWAY	custom_gmt_hall_c2all_c5go_1721	http://www.gsea-msigdb.org/gsea/msigdb/cards/PID_FAK_PATHWAY	17679	14298
query_1	FALSE	0.155759	57	12	1	0.0833333	0.0175439	DACOSTA_UV_RESPONSE_VIA_ERCC3_TTD_UP	custom_gmt_hall_c2all_c5go_1721	http://www.gsea-msigdb.org/gsea/msigdb/cards/DACOSTA_UV_RESPONSE_VIA_ERCC3_TTD_UP	17679	10931
query_1	FALSE	0.155759	74	73	2	0.0273973	0.027027	SHEPARD_BMYB_TARGETS	custom_gmt_hall_c2all_c5go_1721	http://www.gsea-msigdb.org/gsea/msigdb/cards/SHEPARD_BMYB_TARGETS	17679	11601
query_1	FALSE	0.155759	10	59	1	0.0169492	0.1	GO_LOCOMOTION_INVOLVED_IN_LOCOMOTORY_BEHAVIOR	custom_gmt_hall_c2all_c5go_1721	http://www.gsea-msigdb.org/gsea/msigdb/cards/GO_LOCOMOTION_INVOLVED_IN_LOCOMOTORY_BEHAVIOR	17679	2492
query_1	FALSE	0.155759	167	4	1	0.25	0.00598802	MARTORIATI_MDM4_TARGETS_NEUROEPITHELIUM_UP	custom_gmt_hall_c2all_c5go_1721	http://www.gsea-msigdb.org/gsea/msigdb/cards/MARTORIATI_MDM4_TARGETS_NEUROEPITHELIUM_UP	17679	11137
query_1	FALSE	0.155759	175	179	5	0.027933	0.0285714	TONKS_TARGETS_OF_RUNX1_RUNX1T1_FUSION_HSC_UP	custom_gmt_hall_c2all_c5go_1721	http://www.gsea-msigdb.org/gsea/msigdb/cards/TONKS_TARGETS_OF_RUNX1_RUNX1T1_FUSION_HSC_UP	17679	10581
query_1	FALSE	0.155759	73	177	3	0.0169492	0.0410959	GO_VESICLE_CYTOSKELETAL_TRAFFICKING	custom_gmt_hall_c2all_c5go_1721	http://www.gsea-msigdb.org/gsea/msigdb/cards/GO_VESICLE_CYTOSKELETAL_TRAFFICKING	17679	6374
query_1	FALSE	0.155759	99	56	2	0.0357143	0.020202	GO_PROTEIN_TARGETING_TO_MITOCHONDRION	custom_gmt_hall_c2all_c5go_1721	http://www.gsea-msigdb.org/gsea/msigdb/cards/GO_PROTEIN_TARGETING_TO_MITOCHONDRION	17679	842
query_1	FALSE	0.155759	35	159	2	0.0125786	0.0571429	PID_PI3KCI_AKT_PATHWAY	custom_gmt_hall_c2all_c5go_1721	http://www.gsea-msigdb.org/gsea/msigdb/cards/PID_PI3KCI_AKT_PATHWAY	17679	14274
query_1	FALSE	0.156091	45	105	2	0.0190476	0.0444444	GO_PEPTIDYL_LYSINE_TRIMETHYLATION	custom_gmt_hall_c2all_c5go_1721	http://www.gsea-msigdb.org/gsea/msigdb/cards/GO_PEPTIDYL_LYSINE_TRIMETHYLATION	17679	1935
query_1	FALSE	0.156091	719	73	7	0.0958904	0.00973574	KRIGE_RESPONSE_TO_TOSEDOSTAT_24HR_UP	custom_gmt_hall_c2all_c5go_1721	http://www.gsea-msigdb.org/gsea/msigdb/cards/KRIGE_RESPONSE_TO_TOSEDOSTAT_24HR_UP	17679	12254
query_1	FALSE	0.156698	66	82	2	0.0243902	0.030303	GO_CELLULAR_RESPONSE_TO_IONIZING_RADIATION	custom_gmt_hall_c2all_c5go_1721	http://www.gsea-msigdb.org/gsea/msigdb/cards/GO_CELLULAR_RESPONSE_TO_IONIZING_RADIATION	17679	5713
query_1	FALSE	0.156902	43	130	2	0.0153846	0.0465116	ULE_SPLICING_VIA_NOVA2	custom_gmt_hall_c2all_c5go_1721	http://www.gsea-msigdb.org/gsea/msigdb/cards/ULE_SPLICING_VIA_NOVA2	17679	11998
query_1	FALSE	0.157102	45	15	1	0.0666667	0.0222222	ZHAN_MULTIPLE_MYELOMA_CD2_UP	custom_gmt_hall_c2all_c5go_1721	http://www.gsea-msigdb.org/gsea/msigdb/cards/ZHAN_MULTIPLE_MYELOMA_CD2_UP	17679	11787
query_1	FALSE	0.157102	35	18	1	0.0555556	0.0285714	BALDWIN_PRKCI_TARGETS_UP	custom_gmt_hall_c2all_c5go_1721	http://www.gsea-msigdb.org/gsea/msigdb/cards/BALDWIN_PRKCI_TARGETS_UP	17679	11386
query_1	FALSE	0.157102	31	181	2	0.0110497	0.0645161	GO_NEGATIVE_REGULATION_OF_MRNA_PROCESSING	custom_gmt_hall_c2all_c5go_1721	http://www.gsea-msigdb.org/gsea/msigdb/cards/GO_NEGATIVE_REGULATION_OF_MRNA_PROCESSING	17679	4503
query_1	FALSE	0.157102	19	20	1	0.05	0.0526316	GO_U1_SNRNP	custom_gmt_hall_c2all_c5go_1721	http://www.gsea-msigdb.org/gsea/msigdb/cards/GO_U1_SNRNP	17679	7702
query_1	FALSE	0.15738	5	144	1	0.00694444	0.2	GO_DNA_REPLICATION_FACTOR_C_COMPLEX	custom_gmt_hall_c2all_c5go_1721	http://www.gsea-msigdb.org/gsea/msigdb/cards/GO_DNA_REPLICATION_FACTOR_C_COMPLEX	17679	7688
query_1	FALSE	0.157402	67	191	3	0.0157068	0.0447761	GOTZMANN_EPITHELIAL_TO_MESENCHYMAL_TRANSITION_UP	custom_gmt_hall_c2all_c5go_1721	http://www.gsea-msigdb.org/gsea/msigdb/cards/GOTZMANN_EPITHELIAL_TO_MESENCHYMAL_TRANSITION_UP	17679	11387
query_1	FALSE	0.157749	225	96	4	0.0416667	0.0177778	BROWNE_HCMV_INFECTION_20HR_UP	custom_gmt_hall_c2all_c5go_1721	http://www.gsea-msigdb.org/gsea/msigdb/cards/BROWNE_HCMV_INFECTION_20HR_UP	17679	11874
query_1	FALSE	0.158339	112	49	2	0.0408163	0.0178571	DAZARD_RESPONSE_TO_UV_SCC_DN	custom_gmt_hall_c2all_c5go_1721	http://www.gsea-msigdb.org/gsea/msigdb/cards/DAZARD_RESPONSE_TO_UV_SCC_DN	17679	12016
query_1	FALSE	0.158339	9	81	1	0.0123457	0.111111	REACTOME_CALCINEURIN_ACTIVATES_NFAT	custom_gmt_hall_c2all_c5go_1721	http://www.gsea-msigdb.org/gsea/msigdb/cards/REACTOME_CALCINEURIN_ACTIVATES_NFAT	17679	14759
query_1	FALSE	0.158339	17	43	1	0.0232558	0.0588235	REACTOME_GAB1_SIGNALOSOME	custom_gmt_hall_c2all_c5go_1721	http://www.gsea-msigdb.org/gsea/msigdb/cards/REACTOME_GAB1_SIGNALOSOME	17679	14636
query_1	FALSE	0.158339	16	43	1	0.0232558	0.0625	GO_DOPAMINE_RECEPTOR_BINDING	custom_gmt_hall_c2all_c5go_1721	http://www.gsea-msigdb.org/gsea/msigdb/cards/GO_DOPAMINE_RECEPTOR_BINDING	17679	9973
query_1	FALSE	0.158339	16	43	1	0.0232558	0.0625	REACTOME_PLATELET_SENSITIZATION_BY_LDL	custom_gmt_hall_c2all_c5go_1721	http://www.gsea-msigdb.org/gsea/msigdb/cards/REACTOME_PLATELET_SENSITIZATION_BY_LDL	17679	15122
query_1	FALSE	0.158339	52	14	1	0.0714286	0.0192308	GO_POSTREPLICATION_REPAIR	custom_gmt_hall_c2all_c5go_1721	http://www.gsea-msigdb.org/gsea/msigdb/cards/GO_POSTREPLICATION_REPAIR	17679	713
query_1	FALSE	0.158339	17	43	1	0.0232558	0.0588235	GO_MEGAKARYOCYTE_DEVELOPMENT	custom_gmt_hall_c2all_c5go_1721	http://www.gsea-msigdb.org/gsea/msigdb/cards/GO_MEGAKARYOCYTE_DEVELOPMENT	17679	3212
query_1	FALSE	0.158339	17	43	1	0.0232558	0.0588235	REACTOME_REGULATION_OF_RUNX1_EXPRESSION_AND_ACTIVITY	custom_gmt_hall_c2all_c5go_1721	http://www.gsea-msigdb.org/gsea/msigdb/cards/REACTOME_REGULATION_OF_RUNX1_EXPRESSION_AND_ACTIVITY	17679	15645
query_1	FALSE	0.158441	39	145	2	0.0137931	0.0512821	PID_RET_PATHWAY	custom_gmt_hall_c2all_c5go_1721	http://www.gsea-msigdb.org/gsea/msigdb/cards/PID_RET_PATHWAY	17679	14163
query_1	FALSE	0.15848	30	189	2	0.010582	0.0666667	GAZDA_DIAMOND_BLACKFAN_ANEMIA_MYELOID_UP	custom_gmt_hall_c2all_c5go_1721	http://www.gsea-msigdb.org/gsea/msigdb/cards/GAZDA_DIAMOND_BLACKFAN_ANEMIA_MYELOID_UP	17679	10393
query_1	FALSE	0.158806	126	105	3	0.0285714	0.0238095	STEARMAN_LUNG_CANCER_EARLY_VS_LATE_UP	custom_gmt_hall_c2all_c5go_1721	http://www.gsea-msigdb.org/gsea/msigdb/cards/STEARMAN_LUNG_CANCER_EARLY_VS_LATE_UP	17679	12380
query_1	FALSE	0.159018	7	105	1	0.00952381	0.142857	KREPPEL_CD99_TARGETS_DN	custom_gmt_hall_c2all_c5go_1721	http://www.gsea-msigdb.org/gsea/msigdb/cards/KREPPEL_CD99_TARGETS_DN	17679	11202
query_1	FALSE	0.159086	20	37	1	0.027027	0.05	HEDENFALK_BREAST_CANCER_BRACX_DN	custom_gmt_hall_c2all_c5go_1721	http://www.gsea-msigdb.org/gsea/msigdb/cards/HEDENFALK_BREAST_CANCER_BRACX_DN	17679	11959
query_1	FALSE	0.159086	38	18	1	0.0555556	0.0263158	GO_REGULATION_OF_EXECUTION_PHASE_OF_APOPTOSIS	custom_gmt_hall_c2all_c5go_1721	http://www.gsea-msigdb.org/gsea/msigdb/cards/GO_REGULATION_OF_EXECUTION_PHASE_OF_APOPTOSIS	17679	6498
query_1	FALSE	0.159086	38	18	1	0.0555556	0.0263158	WP_NEURAL_CREST_CELL_MIGRATION_DURING_DEVELOPMENT	custom_gmt_hall_c2all_c5go_1721	http://www.gsea-msigdb.org/gsea/msigdb/cards/WP_NEURAL_CREST_CELL_MIGRATION_DURING_DEVELOPMENT	17679	16389
query_1	FALSE	0.159086	491	154	9	0.0584416	0.0183299	GO_ENZYME_ACTIVATOR_ACTIVITY	custom_gmt_hall_c2all_c5go_1721	http://www.gsea-msigdb.org/gsea/msigdb/cards/GO_ENZYME_ACTIVATOR_ACTIVITY	17679	9010
query_1	FALSE	0.159086	32	178	2	0.011236	0.0625	GO_SNORNA_BINDING	custom_gmt_hall_c2all_c5go_1721	http://www.gsea-msigdb.org/gsea/msigdb/cards/GO_SNORNA_BINDING	17679	9569
query_1	FALSE	0.159086	20	37	1	0.027027	0.05	DAVICIONI_PAX_FOXO1_SIGNATURE_IN_ARMS_DN	custom_gmt_hall_c2all_c5go_1721	http://www.gsea-msigdb.org/gsea/msigdb/cards/DAVICIONI_PAX_FOXO1_SIGNATURE_IN_ARMS_DN	17679	10373
query_1	FALSE	0.159086	225	237	7	0.0295359	0.0311111	AGUIRRE_PANCREATIC_CANCER_COPY_NUMBER_DN	custom_gmt_hall_c2all_c5go_1721	http://www.gsea-msigdb.org/gsea/msigdb/cards/AGUIRRE_PANCREATIC_CANCER_COPY_NUMBER_DN	17679	12791
query_1	FALSE	0.159086	380	81	5	0.0617284	0.0131579	GO_REGULATION_OF_APOPTOTIC_SIGNALING_PATHWAY	custom_gmt_hall_c2all_c5go_1721	http://www.gsea-msigdb.org/gsea/msigdb/cards/GO_REGULATION_OF_APOPTOTIC_SIGNALING_PATHWAY	17679	7548
query_1	FALSE	0.159198	30	184	2	0.0108696	0.0666667	GO_DNA_POLYMERASE_ACTIVITY	custom_gmt_hall_c2all_c5go_1721	http://www.gsea-msigdb.org/gsea/msigdb/cards/GO_DNA_POLYMERASE_ACTIVITY	17679	9697
query_1	FALSE	0.159204	14	53	1	0.0188679	0.0714286	REACTOME_GLUTAMATE_AND_GLUTAMINE_METABOLISM	custom_gmt_hall_c2all_c5go_1721	http://www.gsea-msigdb.org/gsea/msigdb/cards/REACTOME_GLUTAMATE_AND_GLUTAMINE_METABOLISM	17679	15709
query_1	FALSE	0.159204	51	14	1	0.0714286	0.0196078	GO_DNA_SYNTHESIS_INVOLVED_IN_DNA_REPAIR	custom_gmt_hall_c2all_c5go_1721	http://www.gsea-msigdb.org/gsea/msigdb/cards/GO_DNA_SYNTHESIS_INVOLVED_IN_DNA_REPAIR	17679	83
query_1	FALSE	0.160278	36	159	2	0.0125786	0.0555556	GO_POSITIVE_REGULATION_OF_DOUBLE_STRAND_BREAK_REPAIR	custom_gmt_hall_c2all_c5go_1721	http://www.gsea-msigdb.org/gsea/msigdb/cards/GO_POSITIVE_REGULATION_OF_DOUBLE_STRAND_BREAK_REPAIR	17679	7492
query_1	FALSE	0.160333	23	221	2	0.00904977	0.0869565	GO_SODIUM_CHANNEL_COMPLEX	custom_gmt_hall_c2all_c5go_1721	http://www.gsea-msigdb.org/gsea/msigdb/cards/GO_SODIUM_CHANNEL_COMPLEX	17679	8126
query_1	FALSE	0.160333	24	230	2	0.00869565	0.0833333	GO_MITOCHONDRIAL_CALCIUM_ION_TRANSMEMBRANE_TRANSPORT	custom_gmt_hall_c2all_c5go_1721	http://www.gsea-msigdb.org/gsea/msigdb/cards/GO_MITOCHONDRIAL_CALCIUM_ION_TRANSMEMBRANE_TRANSPORT	17679	927
query_1	FALSE	0.161198	902	237	20	0.0843882	0.0221729	GO_GROWTH	custom_gmt_hall_c2all_c5go_1721	http://www.gsea-msigdb.org/gsea/msigdb/cards/GO_GROWTH	17679	3366
query_1	FALSE	0.161358	45	125	2	0.016	0.0444444	GO_REGULATION_OF_DNA_TEMPLATED_TRANSCRIPTION_INITIATION	custom_gmt_hall_c2all_c5go_1721	http://www.gsea-msigdb.org/gsea/msigdb/cards/GO_REGULATION_OF_DNA_TEMPLATED_TRANSCRIPTION_INITIATION	17679	7346
query_1	FALSE	0.161358	9	84	1	0.0119048	0.111111	BANDRES_RESPONSE_TO_CARMUSTIN_MGMT_24HR_UP	custom_gmt_hall_c2all_c5go_1721	http://www.gsea-msigdb.org/gsea/msigdb/cards/BANDRES_RESPONSE_TO_CARMUSTIN_MGMT_24HR_UP	17679	13185
query_1	FALSE	0.161358	1749	220	32	0.145455	0.0182962	GO_CELL_CYCLE	custom_gmt_hall_c2all_c5go_1721	http://www.gsea-msigdb.org/gsea/msigdb/cards/GO_CELL_CYCLE	17679	1019
query_1	FALSE	0.161358	187	28	2	0.0714286	0.0106952	GO_T_CELL_RECEPTOR_SIGNALING_PATHWAY	custom_gmt_hall_c2all_c5go_1721	http://www.gsea-msigdb.org/gsea/msigdb/cards/GO_T_CELL_RECEPTOR_SIGNALING_PATHWAY	17679	4556
query_1	FALSE	0.161358	560	23	3	0.130435	0.00535714	GO_EMBRYONIC_MORPHOGENESIS	custom_gmt_hall_c2all_c5go_1721	http://www.gsea-msigdb.org/gsea/msigdb/cards/GO_EMBRYONIC_MORPHOGENESIS	17679	4395
query_1	FALSE	0.161531	203	211	6	0.028436	0.0295567	SHEPARD_BMYB_MORPHOLINO_UP	custom_gmt_hall_c2all_c5go_1721	http://www.gsea-msigdb.org/gsea/msigdb/cards/SHEPARD_BMYB_MORPHOLINO_UP	17679	11631
query_1	FALSE	0.161738	8	95	1	0.0105263	0.125	MYLLYKANGAS_AMPLIFICATION_HOT_SPOT_9	custom_gmt_hall_c2all_c5go_1721	http://www.gsea-msigdb.org/gsea/msigdb/cards/MYLLYKANGAS_AMPLIFICATION_HOT_SPOT_9	17679	10998
query_1	FALSE	0.161738	62	210	3	0.0142857	0.0483871	GO_HOST_CELLULAR_COMPONENT	custom_gmt_hall_c2all_c5go_1721	http://www.gsea-msigdb.org/gsea/msigdb/cards/GO_HOST_CELLULAR_COMPONENT	17679	7866
query_1	FALSE	0.161738	8	95	1	0.0105263	0.125	GO_POSITIVE_REGULATION_OF_NUCLEASE_ACTIVITY	custom_gmt_hall_c2all_c5go_1721	http://www.gsea-msigdb.org/gsea/msigdb/cards/GO_POSITIVE_REGULATION_OF_NUCLEASE_ACTIVITY	17679	2514
query_1	FALSE	0.161738	10	76	1	0.0131579	0.1	GO_ESCRT_COMPLEX_DISASSEMBLY	custom_gmt_hall_c2all_c5go_1721	http://www.gsea-msigdb.org/gsea/msigdb/cards/GO_ESCRT_COMPLEX_DISASSEMBLY	17679	7153
query_1	FALSE	0.162121	440	93	6	0.0645161	0.0136364	GO_RNA_SPLICING	custom_gmt_hall_c2all_c5go_1721	http://www.gsea-msigdb.org/gsea/msigdb/cards/GO_RNA_SPLICING	17679	1226
query_1	FALSE	0.162121	8	96	1	0.0104167	0.125	LUCAS_HNF4A_TARGETS_DN	custom_gmt_hall_c2all_c5go_1721	http://www.gsea-msigdb.org/gsea/msigdb/cards/LUCAS_HNF4A_TARGETS_DN	17679	10853
query_1	FALSE	0.162121	8	70	1	0.0142857	0.125	GO_SOMATIC_STEM_CELL_DIVISION	custom_gmt_hall_c2all_c5go_1721	http://www.gsea-msigdb.org/gsea/msigdb/cards/GO_SOMATIC_STEM_CELL_DIVISION	17679	4296
query_1	FALSE	0.162121	12	59	1	0.0169492	0.0833333	GO_REGULATION_OF_HEAT_GENERATION	custom_gmt_hall_c2all_c5go_1721	http://www.gsea-msigdb.org/gsea/msigdb/cards/GO_REGULATION_OF_HEAT_GENERATION	17679	2470
query_1	FALSE	0.162121	38	145	2	0.0137931	0.0526316	WP_IL5_SIGNALING_PATHWAY	custom_gmt_hall_c2all_c5go_1721	http://www.gsea-msigdb.org/gsea/msigdb/cards/WP_IL5_SIGNALING_PATHWAY	17679	15983
query_1	FALSE	0.162121	55	14	1	0.0714286	0.0181818	REACTOME_NUCLEOTIDE_BINDING_DOMAIN_LEUCINE_RICH_REPEAT_CONTAINING_RECEPTOR_NLR_SIGNALING_PATHWAYS	custom_gmt_hall_c2all_c5go_1721	http://www.gsea-msigdb.org/gsea/msigdb/cards/REACTOME_NUCLEOTIDE_BINDING_DOMAIN_LEUCINE_RICH_REPEAT_CONTAINING_RECEPTOR_NLR_SIGNALING_PATHWAYS	17679	14596
query_1	FALSE	0.162121	36	157	2	0.0127389	0.0555556	GO_BETA_TUBULIN_BINDING	custom_gmt_hall_c2all_c5go_1721	http://www.gsea-msigdb.org/gsea/msigdb/cards/GO_BETA_TUBULIN_BINDING	17679	9952
query_1	FALSE	0.162121	201	28	2	0.0714286	0.00995025	GO_REGULATION_OF_MRNA_CATABOLIC_PROCESS	custom_gmt_hall_c2all_c5go_1721	http://www.gsea-msigdb.org/gsea/msigdb/cards/GO_REGULATION_OF_MRNA_CATABOLIC_PROCESS	17679	5284
query_1	FALSE	0.162121	565	38	4	0.105263	0.00707965	MARTINEZ_TP53_TARGETS_UP	custom_gmt_hall_c2all_c5go_1721	http://www.gsea-msigdb.org/gsea/msigdb/cards/MARTINEZ_TP53_TARGETS_UP	17679	12401
query_1	FALSE	0.162121	560	38	4	0.105263	0.00714286	MARTINEZ_RB1_AND_TP53_TARGETS_UP	custom_gmt_hall_c2all_c5go_1721	http://www.gsea-msigdb.org/gsea/msigdb/cards/MARTINEZ_RB1_AND_TP53_TARGETS_UP	17679	12403
query_1	FALSE	0.162121	328	202	8	0.039604	0.0243902	JOHNSTONE_PARVB_TARGETS_2_DN	custom_gmt_hall_c2all_c5go_1721	http://www.gsea-msigdb.org/gsea/msigdb/cards/JOHNSTONE_PARVB_TARGETS_2_DN	17679	13317
query_1	FALSE	0.162121	177	128	4	0.03125	0.0225989	GO_POSITIVE_REGULATION_OF_INTRACELLULAR_PROTEIN_TRANSPORT	custom_gmt_hall_c2all_c5go_1721	http://www.gsea-msigdb.org/gsea/msigdb/cards/GO_POSITIVE_REGULATION_OF_INTRACELLULAR_PROTEIN_TRANSPORT	17679	6117
query_1	FALSE	0.162121	1102	230	22	0.0956522	0.0199637	GO_NEURON_DEVELOPMENT	custom_gmt_hall_c2all_c5go_1721	http://www.gsea-msigdb.org/gsea/msigdb/cards/GO_NEURON_DEVELOPMENT	17679	4415
query_1	FALSE	0.162121	10	70	1	0.0142857	0.1	GO_REGULATION_OF_STEM_CELL_DIVISION	custom_gmt_hall_c2all_c5go_1721	http://www.gsea-msigdb.org/gsea/msigdb/cards/GO_REGULATION_OF_STEM_CELL_DIVISION	17679	7319
query_1	FALSE	0.162121	39	145	2	0.0137931	0.0512821	REACTOME_RET_SIGNALING	custom_gmt_hall_c2all_c5go_1721	http://www.gsea-msigdb.org/gsea/msigdb/cards/REACTOME_RET_SIGNALING	17679	15604
query_1	FALSE	0.162121	54	14	1	0.0714286	0.0185185	GO_INTERSTRAND_CROSS_LINK_REPAIR	custom_gmt_hall_c2all_c5go_1721	http://www.gsea-msigdb.org/gsea/msigdb/cards/GO_INTERSTRAND_CROSS_LINK_REPAIR	17679	3285
query_1	FALSE	0.162176	5	154	1	0.00649351	0.2	GO_NEGATIVE_REGULATION_OF_HELICASE_ACTIVITY	custom_gmt_hall_c2all_c5go_1721	http://www.gsea-msigdb.org/gsea/msigdb/cards/GO_NEGATIVE_REGULATION_OF_HELICASE_ACTIVITY	17679	4658
query_1	FALSE	0.162176	5	154	1	0.00649351	0.2	GO_REGULATION_OF_DNA_HELICASE_ACTIVITY	custom_gmt_hall_c2all_c5go_1721	http://www.gsea-msigdb.org/gsea/msigdb/cards/GO_REGULATION_OF_DNA_HELICASE_ACTIVITY	17679	7245
query_1	FALSE	0.162176	628	225	14	0.0622222	0.022293	PATIL_LIVER_CANCER	custom_gmt_hall_c2all_c5go_1721	http://www.gsea-msigdb.org/gsea/msigdb/cards/PATIL_LIVER_CANCER	17679	11092
query_1	FALSE	0.162458	18	43	1	0.0232558	0.0555556	REACTOME_PI_3K_CASCADE_FGFR3	custom_gmt_hall_c2all_c5go_1721	http://www.gsea-msigdb.org/gsea/msigdb/cards/REACTOME_PI_3K_CASCADE_FGFR3	17679	15314
query_1	FALSE	0.162576	525	215	12	0.055814	0.0228571	GO_DNA_REPAIR	custom_gmt_hall_c2all_c5go_1721	http://www.gsea-msigdb.org/gsea/msigdb/cards/GO_DNA_REPAIR	17679	701
query_1	FALSE	0.162763	21	37	1	0.027027	0.047619	TONKS_TARGETS_OF_RUNX1_RUNX1T1_FUSION_SUSTAINED_IN_MONOCYTE_UP	custom_gmt_hall_c2all_c5go_1721	http://www.gsea-msigdb.org/gsea/msigdb/cards/TONKS_TARGETS_OF_RUNX1_RUNX1T1_FUSION_SUSTAINED_IN_MONOCYTE_UP	17679	10589
query_1	FALSE	0.162763	32	167	2	0.011976	0.0625	GO_CARBOXY_LYASE_ACTIVITY	custom_gmt_hall_c2all_c5go_1721	http://www.gsea-msigdb.org/gsea/msigdb/cards/GO_CARBOXY_LYASE_ACTIVITY	17679	9373
query_1	FALSE	0.162867	20	39	1	0.025641	0.05	YAO_HOXA10_TARGETS_VIA_PROGESTERONE_DN	custom_gmt_hall_c2all_c5go_1721	http://www.gsea-msigdb.org/gsea/msigdb/cards/YAO_HOXA10_TARGETS_VIA_PROGESTERONE_DN	17679	11812
query_1	FALSE	0.162867	177	28	2	0.0714286	0.0112994	GO_RESPONSE_TO_INTERLEUKIN_1	custom_gmt_hall_c2all_c5go_1721	http://www.gsea-msigdb.org/gsea/msigdb/cards/GO_RESPONSE_TO_INTERLEUKIN_1	17679	5538
query_1	FALSE	0.162867	34	163	2	0.0122699	0.0588235	GO_NEGATIVE_REGULATION_OF_DNA_REPAIR	custom_gmt_hall_c2all_c5go_1721	http://www.gsea-msigdb.org/gsea/msigdb/cards/GO_NEGATIVE_REGULATION_OF_DNA_REPAIR	17679	3998
query_1	FALSE	0.162867	45	127	2	0.015748	0.0444444	PID_RHOA_REG_PATHWAY	custom_gmt_hall_c2all_c5go_1721	http://www.gsea-msigdb.org/gsea/msigdb/cards/PID_RHOA_REG_PATHWAY	17679	14154
query_1	FALSE	0.162867	11	60	1	0.0166667	0.0909091	CONRAD_GERMLINE_STEM_CELL	custom_gmt_hall_c2all_c5go_1721	http://www.gsea-msigdb.org/gsea/msigdb/cards/CONRAD_GERMLINE_STEM_CELL	17679	12631
query_1	FALSE	0.162867	6	130	1	0.00769231	0.166667	GO_EXTRINSIC_COMPONENT_OF_PRESYNAPTIC_MEMBRANE	custom_gmt_hall_c2all_c5go_1721	http://www.gsea-msigdb.org/gsea/msigdb/cards/GO_EXTRINSIC_COMPONENT_OF_PRESYNAPTIC_MEMBRANE	17679	8485
query_1	FALSE	0.162867	774	152	12	0.0789474	0.0155039	GO_CELLULAR_COMPONENT_MORPHOGENESIS	custom_gmt_hall_c2all_c5go_1721	http://www.gsea-msigdb.org/gsea/msigdb/cards/GO_CELLULAR_COMPONENT_MORPHOGENESIS	17679	2768
query_1	FALSE	0.162867	251	3	1	0.333333	0.00398406	GO_REGULATION_OF_CELLULAR_PROTEIN_CATABOLIC_PROCESS	custom_gmt_hall_c2all_c5go_1721	http://www.gsea-msigdb.org/gsea/msigdb/cards/GO_REGULATION_OF_CELLULAR_PROTEIN_CATABOLIC_PROCESS	17679	6913
query_1	FALSE	0.162867	33	23	1	0.0434783	0.030303	GO_CELL_FATE_COMMITMENT_INVOLVED_IN_FORMATION_OF_PRIMARY_GERM_LAYER	custom_gmt_hall_c2all_c5go_1721	http://www.gsea-msigdb.org/gsea/msigdb/cards/GO_CELL_FATE_COMMITMENT_INVOLVED_IN_FORMATION_OF_PRIMARY_GERM_LAYER	17679	5238
query_1	FALSE	0.162867	6	130	1	0.00769231	0.166667	GO_NEGATIVE_REGULATION_OF_ARP2_3_COMPLEX_MEDIATED_ACTIN_NUCLEATION	custom_gmt_hall_c2all_c5go_1721	http://www.gsea-msigdb.org/gsea/msigdb/cards/GO_NEGATIVE_REGULATION_OF_ARP2_3_COMPLEX_MEDIATED_ACTIN_NUCLEATION	17679	2955
query_1	FALSE	0.162867	815	237	18	0.0759494	0.0220859	GO_CELLULAR_RESPONSE_TO_DNA_DAMAGE_STIMULUS	custom_gmt_hall_c2all_c5go_1721	http://www.gsea-msigdb.org/gsea/msigdb/cards/GO_CELLULAR_RESPONSE_TO_DNA_DAMAGE_STIMULUS	17679	983
query_1	FALSE	0.162962	342	229	9	0.0393013	0.0263158	GO_REGULATION_OF_INTRACELLULAR_TRANSPORT	custom_gmt_hall_c2all_c5go_1721	http://www.gsea-msigdb.org/gsea/msigdb/cards/GO_REGULATION_OF_INTRACELLULAR_TRANSPORT	17679	2595
query_1	FALSE	0.162962	40	93	2	0.0215054	0.05	GO_PRE_MRNA_BINDING	custom_gmt_hall_c2all_c5go_1721	http://www.gsea-msigdb.org/gsea/msigdb/cards/GO_PRE_MRNA_BINDING	17679	9760
query_1	FALSE	0.163527	194	28	2	0.0714286	0.0103093	GO_POSITIVE_REGULATION_OF_INNATE_IMMUNE_RESPONSE	custom_gmt_hall_c2all_c5go_1721	http://www.gsea-msigdb.org/gsea/msigdb/cards/GO_POSITIVE_REGULATION_OF_INNATE_IMMUNE_RESPONSE	17679	3873
query_1	FALSE	0.163527	84	159	3	0.0188679	0.0357143	GO_HEMATOPOIETIC_STEM_CELL_DIFFERENTIATION	custom_gmt_hall_c2all_c5go_1721	http://www.gsea-msigdb.org/gsea/msigdb/cards/GO_HEMATOPOIETIC_STEM_CELL_DIFFERENTIATION	17679	5040
query_1	FALSE	0.163527	6	131	1	0.00763359	0.166667	MYLLYKANGAS_AMPLIFICATION_HOT_SPOT_6	custom_gmt_hall_c2all_c5go_1721	http://www.gsea-msigdb.org/gsea/msigdb/cards/MYLLYKANGAS_AMPLIFICATION_HOT_SPOT_6	17679	11008
query_1	FALSE	0.163527	133	168	4	0.0238095	0.0300752	ONDER_CDH1_TARGETS_1_UP	custom_gmt_hall_c2all_c5go_1721	http://www.gsea-msigdb.org/gsea/msigdb/cards/ONDER_CDH1_TARGETS_1_UP	17679	11530
query_1	FALSE	0.163527	123	181	4	0.0220994	0.0325203	GO_ERYTHROCYTE_HOMEOSTASIS	custom_gmt_hall_c2all_c5go_1721	http://www.gsea-msigdb.org/gsea/msigdb/cards/GO_ERYTHROCYTE_HOMEOSTASIS	17679	2900
query_1	FALSE	0.163843	41	18	1	0.0555556	0.0243902	WP_NEURAL_CREST_CELL_MIGRATION_IN_CANCER	custom_gmt_hall_c2all_c5go_1721	http://www.gsea-msigdb.org/gsea/msigdb/cards/WP_NEURAL_CREST_CELL_MIGRATION_IN_CANCER	17679	16379
query_1	FALSE	0.163843	33	22	1	0.0454545	0.030303	GO_CILIARY_BASE	custom_gmt_hall_c2all_c5go_1721	http://www.gsea-msigdb.org/gsea/msigdb/cards/GO_CILIARY_BASE	17679	8429
query_1	FALSE	0.163843	79	9	1	0.111111	0.0126582	XU_HGF_TARGETS_REPRESSED_BY_AKT1_DN	custom_gmt_hall_c2all_c5go_1721	http://www.gsea-msigdb.org/gsea/msigdb/cards/XU_HGF_TARGETS_REPRESSED_BY_AKT1_DN	17679	11073
query_1	FALSE	0.163843	39	144	2	0.0138889	0.0512821	KAMMINGA_EZH2_TARGETS	custom_gmt_hall_c2all_c5go_1721	http://www.gsea-msigdb.org/gsea/msigdb/cards/KAMMINGA_EZH2_TARGETS	17679	11851
query_1	FALSE	0.163994	120	105	3	0.0285714	0.025	GO_PEPTIDYL_LYSINE_METHYLATION	custom_gmt_hall_c2all_c5go_1721	http://www.gsea-msigdb.org/gsea/msigdb/cards/GO_PEPTIDYL_LYSINE_METHYLATION	17679	1934
query_1	FALSE	0.164338	5	159	1	0.00628931	0.2	GO_SOMATIC_DIVERSIFICATION_OF_T_CELL_RECEPTOR_GENES	custom_gmt_hall_c2all_c5go_1721	http://www.gsea-msigdb.org/gsea/msigdb/cards/GO_SOMATIC_DIVERSIFICATION_OF_T_CELL_RECEPTOR_GENES	17679	383
query_1	FALSE	0.164338	5	159	1	0.00628931	0.2	GO_IMMUNOGLOBULIN_V_D_J_RECOMBINATION	custom_gmt_hall_c2all_c5go_1721	http://www.gsea-msigdb.org/gsea/msigdb/cards/GO_IMMUNOGLOBULIN_V_D_J_RECOMBINATION	17679	2811
query_1	FALSE	0.164338	245	3	1	0.333333	0.00408163	GO_NEGATIVE_REGULATION_OF_CELLULAR_CATABOLIC_PROCESS	custom_gmt_hall_c2all_c5go_1721	http://www.gsea-msigdb.org/gsea/msigdb/cards/GO_NEGATIVE_REGULATION_OF_CELLULAR_CATABOLIC_PROCESS	17679	2415
query_1	FALSE	0.164338	73	81	2	0.0246914	0.0273973	GO_REGULATION_OF_ESTABLISHMENT_OF_PROTEIN_LOCALIZATION_TO_MITOCHONDRION	custom_gmt_hall_c2all_c5go_1721	http://www.gsea-msigdb.org/gsea/msigdb/cards/GO_REGULATION_OF_ESTABLISHMENT_OF_PROTEIN_LOCALIZATION_TO_MITOCHONDRION	17679	6986
query_1	FALSE	0.164358	33	152	2	0.0131579	0.0606061	AMIT_SERUM_RESPONSE_480_MCF10A	custom_gmt_hall_c2all_c5go_1721	http://www.gsea-msigdb.org/gsea/msigdb/cards/AMIT_SERUM_RESPONSE_480_MCF10A	17679	11440
query_1	FALSE	0.164696	752	1	1	1	0.00132979	RODRIGUES_THYROID_CARCINOMA_POORLY_DIFFERENTIATED_DN	custom_gmt_hall_c2all_c5go_1721	http://www.gsea-msigdb.org/gsea/msigdb/cards/RODRIGUES_THYROID_CARCINOMA_POORLY_DIFFERENTIATED_DN	17679	10680
query_1	FALSE	0.164864	33	175	2	0.0114286	0.0606061	GO_REGULATION_OF_DNA_DAMAGE_RESPONSE_SIGNAL_TRANSDUCTION_BY_P53_CLASS_MEDIATOR	custom_gmt_hall_c2all_c5go_1721	http://www.gsea-msigdb.org/gsea/msigdb/cards/GO_REGULATION_OF_DNA_DAMAGE_RESPONSE_SIGNAL_TRANSDUCTION_BY_P53_CLASS_MEDIATOR	17679	3681
query_1	FALSE	0.164864	5	160	1	0.00625	0.2	GO_REGULATION_OF_NADP_METABOLIC_PROCESS	custom_gmt_hall_c2all_c5go_1721	http://www.gsea-msigdb.org/gsea/msigdb/cards/GO_REGULATION_OF_NADP_METABOLIC_PROCESS	17679	6702
query_1	FALSE	0.165986	825	222	17	0.0765766	0.0206061	ACEVEDO_LIVER_TUMOR_VS_NORMAL_ADJACENT_TISSUE_UP	custom_gmt_hall_c2all_c5go_1721	http://www.gsea-msigdb.org/gsea/msigdb/cards/ACEVEDO_LIVER_TUMOR_VS_NORMAL_ADJACENT_TISSUE_UP	17679	12481
query_1	FALSE	0.166118	45	18	1	0.0555556	0.0222222	SIG_CHEMOTAXIS	custom_gmt_hall_c2all_c5go_1721	http://www.gsea-msigdb.org/gsea/msigdb/cards/SIG_CHEMOTAXIS	17679	14307
query_1	FALSE	0.166118	318	233	9	0.0386266	0.0283019	GO_REGULATION_OF_DEVELOPMENTAL_GROWTH	custom_gmt_hall_c2all_c5go_1721	http://www.gsea-msigdb.org/gsea/msigdb/cards/GO_REGULATION_OF_DEVELOPMENTAL_GROWTH	17679	4400
query_1	FALSE	0.16626	58	14	1	0.0714286	0.0172414	REACTOME_SIGNALING_BY_NOTCH1_PEST_DOMAIN_MUTANTS_IN_CANCER	custom_gmt_hall_c2all_c5go_1721	http://www.gsea-msigdb.org/gsea/msigdb/cards/REACTOME_SIGNALING_BY_NOTCH1_PEST_DOMAIN_MUTANTS_IN_CANCER	17679	14878
query_1	FALSE	0.16626	25	231	2	0.00865801	0.08	GO_RESPIRATORY_CHAIN_COMPLEX_IV_ASSEMBLY	custom_gmt_hall_c2all_c5go_1721	http://www.gsea-msigdb.org/gsea/msigdb/cards/GO_RESPIRATORY_CHAIN_COMPLEX_IV_ASSEMBLY	17679	1227
query_1	FALSE	0.16626	55	14	1	0.0714286	0.0181818	REACTOME_IRON_UPTAKE_AND_TRANSPORT	custom_gmt_hall_c2all_c5go_1721	http://www.gsea-msigdb.org/gsea/msigdb/cards/REACTOME_IRON_UPTAKE_AND_TRANSPORT	17679	15792
query_1	FALSE	0.166274	515	230	12	0.0521739	0.023301	GO_AXON_DEVELOPMENT	custom_gmt_hall_c2all_c5go_1721	http://www.gsea-msigdb.org/gsea/msigdb/cards/GO_AXON_DEVELOPMENT	17679	5376
query_1	FALSE	0.166608	508	156	9	0.0576923	0.0177165	RODRIGUES_THYROID_CARCINOMA_ANAPLASTIC_DN	custom_gmt_hall_c2all_c5go_1721	http://www.gsea-msigdb.org/gsea/msigdb/cards/RODRIGUES_THYROID_CARCINOMA_ANAPLASTIC_DN	17679	10682
query_1	FALSE	0.166608	31	154	3	0.0194805	0.0967742	REACTOME_RNA_POLYMERASE_I_PROMOTER_ESCAPE	custom_gmt_hall_c2all_c5go_1721	http://www.gsea-msigdb.org/gsea/msigdb/cards/REACTOME_RNA_POLYMERASE_I_PROMOTER_ESCAPE	17679	15525
query_1	FALSE	0.166608	173	33	2	0.0606061	0.0115607	GO_POSITIVE_REGULATION_OF_CHROMOSOME_ORGANIZATION	custom_gmt_hall_c2all_c5go_1721	http://www.gsea-msigdb.org/gsea/msigdb/cards/GO_POSITIVE_REGULATION_OF_CHROMOSOME_ORGANIZATION	17679	7561
query_1	FALSE	0.166744	110	54	2	0.037037	0.0181818	REACTOME_MITOTIC_SPINDLE_CHECKPOINT	custom_gmt_hall_c2all_c5go_1721	http://www.gsea-msigdb.org/gsea/msigdb/cards/REACTOME_MITOTIC_SPINDLE_CHECKPOINT	17679	15486
query_1	FALSE	0.166784	6	136	1	0.00735294	0.166667	LIU_CMYB_TARGETS_DN	custom_gmt_hall_c2all_c5go_1721	http://www.gsea-msigdb.org/gsea/msigdb/cards/LIU_CMYB_TARGETS_DN	17679	10459
query_1	FALSE	0.166879	12	63	1	0.015873	0.0833333	GO_MEIOTIC_SPINDLE_ORGANIZATION	custom_gmt_hall_c2all_c5go_1721	http://www.gsea-msigdb.org/gsea/msigdb/cards/GO_MEIOTIC_SPINDLE_ORGANIZATION	17679	31
query_1	FALSE	0.166879	21	39	1	0.025641	0.047619	PID_P38_MK2_PATHWAY	custom_gmt_hall_c2all_c5go_1721	http://www.gsea-msigdb.org/gsea/msigdb/cards/PID_P38_MK2_PATHWAY	17679	14240
query_1	FALSE	0.166904	100	7	1	0.142857	0.01	DIAZ_CHRONIC_MEYLOGENOUS_LEUKEMIA_DN	custom_gmt_hall_c2all_c5go_1721	http://www.gsea-msigdb.org/gsea/msigdb/cards/DIAZ_CHRONIC_MEYLOGENOUS_LEUKEMIA_DN	17679	10454
query_1	FALSE	0.166904	575	54	5	0.0925926	0.00869565	GO_NEGATIVE_REGULATION_OF_PROTEIN_MODIFICATION_PROCESS	custom_gmt_hall_c2all_c5go_1721	http://www.gsea-msigdb.org/gsea/msigdb/cards/GO_NEGATIVE_REGULATION_OF_PROTEIN_MODIFICATION_PROCESS	17679	2433
query_1	FALSE	0.167213	5	164	1	0.00609756	0.2	GO_POSTSYNAPTIC_ACTIN_CYTOSKELETON	custom_gmt_hall_c2all_c5go_1721	http://www.gsea-msigdb.org/gsea/msigdb/cards/GO_POSTSYNAPTIC_ACTIN_CYTOSKELETON	17679	8483
query_1	FALSE	0.167331	103	129	3	0.0232558	0.0291262	GO_LIMBIC_SYSTEM_DEVELOPMENT	custom_gmt_hall_c2all_c5go_1721	http://www.gsea-msigdb.org/gsea/msigdb/cards/GO_LIMBIC_SYSTEM_DEVELOPMENT	17679	2111
query_1	FALSE	0.167524	418	177	9	0.0508475	0.0215311	GAZDA_DIAMOND_BLACKFAN_ANEMIA_ERYTHROID_DN	custom_gmt_hall_c2all_c5go_1721	http://www.gsea-msigdb.org/gsea/msigdb/cards/GAZDA_DIAMOND_BLACKFAN_ANEMIA_ERYTHROID_DN	17679	10392
query_1	FALSE	0.167524	26	233	2	0.00858369	0.0769231	GO_REGULATION_OF_TELOMERE_CAPPING	custom_gmt_hall_c2all_c5go_1721	http://www.gsea-msigdb.org/gsea/msigdb/cards/GO_REGULATION_OF_TELOMERE_CAPPING	17679	7071
query_1	FALSE	0.167524	11	75	1	0.0133333	0.0909091	BIOCARTA_EGFR_SMRTE_PATHWAY	custom_gmt_hall_c2all_c5go_1721	http://www.gsea-msigdb.org/gsea/msigdb/cards/BIOCARTA_EGFR_SMRTE_PATHWAY	17679	13741
query_1	FALSE	0.167524	11	59	1	0.0169492	0.0909091	GO_REGULATION_OF_ADENYLATE_CYCLASE_ACTIVATING_G_PROTEIN_COUPLED_RECEPTOR_SIGNALING_PATHWAY	custom_gmt_hall_c2all_c5go_1721	http://www.gsea-msigdb.org/gsea/msigdb/cards/GO_REGULATION_OF_ADENYLATE_CYCLASE_ACTIVATING_G_PROTEIN_COUPLED_RECEPTOR_SIGNALING_PATHWAY	17679	6410
query_1	FALSE	0.167602	12	69	1	0.0144928	0.0833333	LOPEZ_MESOTHELIOMA_SURVIVAL_UP	custom_gmt_hall_c2all_c5go_1721	http://www.gsea-msigdb.org/gsea/msigdb/cards/LOPEZ_MESOTHELIOMA_SURVIVAL_UP	17679	13042
query_1	FALSE	0.167602	277	237	8	0.0337553	0.0288809	GO_REGULATION_OF_PROTEIN_STABILITY	custom_gmt_hall_c2all_c5go_1721	http://www.gsea-msigdb.org/gsea/msigdb/cards/GO_REGULATION_OF_PROTEIN_STABILITY	17679	2467
query_1	FALSE	0.167602	7	118	1	0.00847458	0.142857	GO_POSITIVE_REGULATION_OF_PROTEIN_LOCALIZATION_TO_CENTROSOME	custom_gmt_hall_c2all_c5go_1721	http://www.gsea-msigdb.org/gsea/msigdb/cards/GO_POSITIVE_REGULATION_OF_PROTEIN_LOCALIZATION_TO_CENTROSOME	17679	7134
query_1	FALSE	0.167649	27	225	2	0.00888889	0.0740741	BIOCARTA_PYK2_PATHWAY	custom_gmt_hall_c2all_c5go_1721	http://www.gsea-msigdb.org/gsea/msigdb/cards/BIOCARTA_PYK2_PATHWAY	17679	13740
query_1	FALSE	0.167649	24	225	2	0.00888889	0.0833333	GO_POSITIVE_REGULATION_OF_CELLULAR_RESPONSE_TO_INSULIN_STIMULUS	custom_gmt_hall_c2all_c5go_1721	http://www.gsea-msigdb.org/gsea/msigdb/cards/GO_POSITIVE_REGULATION_OF_CELLULAR_RESPONSE_TO_INSULIN_STIMULUS	17679	6488
query_1	FALSE	0.167649	27	225	2	0.00888889	0.0740741	BIOCARTA_AT1R_PATHWAY	custom_gmt_hall_c2all_c5go_1721	http://www.gsea-msigdb.org/gsea/msigdb/cards/BIOCARTA_AT1R_PATHWAY	17679	13644
query_1	FALSE	0.168125	15	49	1	0.0204082	0.0666667	NIKOLSKY_BREAST_CANCER_22Q13_AMPLICON	custom_gmt_hall_c2all_c5go_1721	http://www.gsea-msigdb.org/gsea/msigdb/cards/NIKOLSKY_BREAST_CANCER_22Q13_AMPLICON	17679	11513
query_1	FALSE	0.168137	148	225	5	0.0222222	0.0337838	LU_AGING_BRAIN_DN	custom_gmt_hall_c2all_c5go_1721	http://www.gsea-msigdb.org/gsea/msigdb/cards/LU_AGING_BRAIN_DN	17679	11906
query_1	FALSE	0.168431	30	203	2	0.00985222	0.0666667	CHNG_MULTIPLE_MYELOMA_HYPERPLOID_DN	custom_gmt_hall_c2all_c5go_1721	http://www.gsea-msigdb.org/gsea/msigdb/cards/CHNG_MULTIPLE_MYELOMA_HYPERPLOID_DN	17679	12643
query_1	FALSE	0.168437	265	3	1	0.333333	0.00377358	GO_PROTEIN_LOCALIZATION_TO_NUCLEUS	custom_gmt_hall_c2all_c5go_1721	http://www.gsea-msigdb.org/gsea/msigdb/cards/GO_PROTEIN_LOCALIZATION_TO_NUCLEUS	17679	3004
query_1	FALSE	0.16854	189	234	6	0.025641	0.031746	RAMALHO_STEMNESS_UP	custom_gmt_hall_c2all_c5go_1721	http://www.gsea-msigdb.org/gsea/msigdb/cards/RAMALHO_STEMNESS_UP	17679	11936
query_1	FALSE	0.16854	7	105	1	0.00952381	0.142857	GO_HISTONE_H3_K4_MONOMETHYLATION	custom_gmt_hall_c2all_c5go_1721	http://www.gsea-msigdb.org/gsea/msigdb/cards/GO_HISTONE_H3_K4_MONOMETHYLATION	17679	6260
query_1	FALSE	0.16854	7	105	1	0.00952381	0.142857	GO_MINOR_GROOVE_OF_ADENINE_THYMINE_RICH_DNA_BINDING	custom_gmt_hall_c2all_c5go_1721	http://www.gsea-msigdb.org/gsea/msigdb/cards/GO_MINOR_GROOVE_OF_ADENINE_THYMINE_RICH_DNA_BINDING	17679	8653
query_1	FALSE	0.16854	9	93	1	0.0107527	0.111111	GO_POSITIVE_REGULATION_OF_RNA_BINDING	custom_gmt_hall_c2all_c5go_1721	http://www.gsea-msigdb.org/gsea/msigdb/cards/GO_POSITIVE_REGULATION_OF_RNA_BINDING	17679	7195
query_1	FALSE	0.16854	24	235	2	0.00851064	0.0833333	GENTILE_UV_RESPONSE_CLUSTER_D9	custom_gmt_hall_c2all_c5go_1721	http://www.gsea-msigdb.org/gsea/msigdb/cards/GENTILE_UV_RESPONSE_CLUSTER_D9	17679	11868
query_1	FALSE	0.16854	40	145	2	0.0137931	0.05	WP_IL2_SIGNALING_PATHWAY	custom_gmt_hall_c2all_c5go_1721	http://www.gsea-msigdb.org/gsea/msigdb/cards/WP_IL2_SIGNALING_PATHWAY	17679	16127
query_1	FALSE	0.16854	53	15	1	0.0666667	0.0188679	GO_RNA_POLYMERASE_II_TRANSCRIPTION_FACTOR_BINDING	custom_gmt_hall_c2all_c5go_1721	http://www.gsea-msigdb.org/gsea/msigdb/cards/GO_RNA_POLYMERASE_II_TRANSCRIPTION_FACTOR_BINDING	17679	8606
query_1	FALSE	0.16854	1582	125	18	0.144	0.011378	BLALOCK_ALZHEIMERS_DISEASE_UP	custom_gmt_hall_c2all_c5go_1721	http://www.gsea-msigdb.org/gsea/msigdb/cards/BLALOCK_ALZHEIMERS_DISEASE_UP	17679	12006
query_1	FALSE	0.16854	8	105	1	0.00952381	0.125	GO_UNMETHYLATED_CPG_BINDING	custom_gmt_hall_c2all_c5go_1721	http://www.gsea-msigdb.org/gsea/msigdb/cards/GO_UNMETHYLATED_CPG_BINDING	17679	9886
query_1	FALSE	0.1687	45	115	2	0.0173913	0.0444444	MARTIN_VIRAL_GPCR_SIGNALING_DN	custom_gmt_hall_c2all_c5go_1721	http://www.gsea-msigdb.org/gsea/msigdb/cards/MARTIN_VIRAL_GPCR_SIGNALING_DN	17679	11288
query_1	FALSE	0.168868	105	57	2	0.0350877	0.0190476	SCHLOSSER_SERUM_RESPONSE_AUGMENTED_BY_MYC	custom_gmt_hall_c2all_c5go_1721	http://www.gsea-msigdb.org/gsea/msigdb/cards/SCHLOSSER_SERUM_RESPONSE_AUGMENTED_BY_MYC	17679	11028
query_1	FALSE	0.169194	44	18	1	0.0555556	0.0227273	REACTOME_INTERLEUKIN_12_SIGNALING	custom_gmt_hall_c2all_c5go_1721	http://www.gsea-msigdb.org/gsea/msigdb/cards/REACTOME_INTERLEUKIN_12_SIGNALING	17679	15752
query_1	FALSE	0.169847	33	25	1	0.04	0.030303	LUI_TARGETS_OF_PAX8_PPARG_FUSION	custom_gmt_hall_c2all_c5go_1721	http://www.gsea-msigdb.org/gsea/msigdb/cards/LUI_TARGETS_OF_PAX8_PPARG_FUSION	17679	11026
query_1	FALSE	0.170094	65	201	3	0.0149254	0.0461538	WAMUNYOKOLI_OVARIAN_CANCER_GRADES_1_2_DN	custom_gmt_hall_c2all_c5go_1721	http://www.gsea-msigdb.org/gsea/msigdb/cards/WAMUNYOKOLI_OVARIAN_CANCER_GRADES_1_2_DN	17679	10672
query_1	FALSE	0.170094	1704	60	11	0.183333	0.0064554	GO_REGULATION_OF_INTRACELLULAR_SIGNAL_TRANSDUCTION	custom_gmt_hall_c2all_c5go_1721	http://www.gsea-msigdb.org/gsea/msigdb/cards/GO_REGULATION_OF_INTRACELLULAR_SIGNAL_TRANSDUCTION	17679	6772
query_1	FALSE	0.170094	92	147	3	0.0204082	0.0326087	GO_REGULATION_OF_ERBB_SIGNALING_PATHWAY	custom_gmt_hall_c2all_c5go_1721	http://www.gsea-msigdb.org/gsea/msigdb/cards/GO_REGULATION_OF_ERBB_SIGNALING_PATHWAY	17679	6571
query_1	FALSE	0.170224	325	204	8	0.0392157	0.0246154	YAGI_AML_WITH_11Q23_REARRANGED	custom_gmt_hall_c2all_c5go_1721	http://www.gsea-msigdb.org/gsea/msigdb/cards/YAGI_AML_WITH_11Q23_REARRANGED	17679	12970
query_1	FALSE	0.170224	697	43	5	0.116279	0.0071736	REACTOME_ADAPTIVE_IMMUNE_SYSTEM	custom_gmt_hall_c2all_c5go_1721	http://www.gsea-msigdb.org/gsea/msigdb/cards/REACTOME_ADAPTIVE_IMMUNE_SYSTEM	17679	14436
query_1	FALSE	0.170244	9	95	1	0.0105263	0.111111	MYLLYKANGAS_AMPLIFICATION_HOT_SPOT_16	custom_gmt_hall_c2all_c5go_1721	http://www.gsea-msigdb.org/gsea/msigdb/cards/MYLLYKANGAS_AMPLIFICATION_HOT_SPOT_16	17679	10999
query_1	FALSE	0.170244	19	45	1	0.0222222	0.0526316	GO_RNA_POLYMERASE_II_GENERAL_TRANSCRIPTION_INITIATION_FACTOR_BINDING	custom_gmt_hall_c2all_c5go_1721	http://www.gsea-msigdb.org/gsea/msigdb/cards/GO_RNA_POLYMERASE_II_GENERAL_TRANSCRIPTION_INITIATION_FACTOR_BINDING	17679	8607
query_1	FALSE	0.170244	8	95	1	0.0105263	0.125	GO_REGULATION_OF_RIBONUCLEASE_ACTIVITY	custom_gmt_hall_c2all_c5go_1721	http://www.gsea-msigdb.org/gsea/msigdb/cards/GO_REGULATION_OF_RIBONUCLEASE_ACTIVITY	17679	5214
query_1	FALSE	0.170564	41	151	2	0.013245	0.0487805	REACTOME_RNA_POLYMERASE_III_TRANSCRIPTION	custom_gmt_hall_c2all_c5go_1721	http://www.gsea-msigdb.org/gsea/msigdb/cards/REACTOME_RNA_POLYMERASE_III_TRANSCRIPTION	17679	15541
query_1	FALSE	0.170564	1329	222	25	0.112613	0.0188111	DODD_NASOPHARYNGEAL_CARCINOMA_DN	custom_gmt_hall_c2all_c5go_1721	http://www.gsea-msigdb.org/gsea/msigdb/cards/DODD_NASOPHARYNGEAL_CARCINOMA_DN	17679	10678
query_1	FALSE	0.170564	193	168	5	0.0297619	0.0259067	WP_CIRCADIAN_RHYTHM_RELATED_GENES	custom_gmt_hall_c2all_c5go_1721	http://www.gsea-msigdb.org/gsea/msigdb/cards/WP_CIRCADIAN_RHYTHM_RELATED_GENES	17679	16196
query_1	FALSE	0.170564	9	96	1	0.0104167	0.111111	GO_NEUROFILAMENT	custom_gmt_hall_c2all_c5go_1721	http://www.gsea-msigdb.org/gsea/msigdb/cards/GO_NEUROFILAMENT	17679	7780
query_1	FALSE	0.170564	19	43	1	0.0232558	0.0526316	REACTOME_PI_3K_CASCADE_FGFR4	custom_gmt_hall_c2all_c5go_1721	http://www.gsea-msigdb.org/gsea/msigdb/cards/REACTOME_PI_3K_CASCADE_FGFR4	17679	15318
query_1	FALSE	0.170564	163	28	2	0.0714286	0.0122699	REACTOME_UB_SPECIFIC_PROCESSING_PROTEASES	custom_gmt_hall_c2all_c5go_1721	http://www.gsea-msigdb.org/gsea/msigdb/cards/REACTOME_UB_SPECIFIC_PROCESSING_PROTEASES	17679	15371
query_1	FALSE	0.170564	105	130	3	0.0230769	0.0285714	CHENG_IMPRINTED_BY_ESTRADIOL	custom_gmt_hall_c2all_c5go_1721	http://www.gsea-msigdb.org/gsea/msigdb/cards/CHENG_IMPRINTED_BY_ESTRADIOL	17679	12438
query_1	FALSE	0.170564	15	54	1	0.0185185	0.0666667	SCHWAB_TARGETS_OF_BMYB_POLYMORPHIC_VARIANTS_DN	custom_gmt_hall_c2all_c5go_1721	http://www.gsea-msigdb.org/gsea/msigdb/cards/SCHWAB_TARGETS_OF_BMYB_POLYMORPHIC_VARIANTS_DN	17679	11318
query_1	FALSE	0.170564	172	191	5	0.026178	0.0290698	KYNG_DNA_DAMAGE_DN	custom_gmt_hall_c2all_c5go_1721	http://www.gsea-msigdb.org/gsea/msigdb/cards/KYNG_DNA_DAMAGE_DN	17679	12365
query_1	FALSE	0.170564	7	96	1	0.0104167	0.142857	GO_PERIPHERAL_NERVOUS_SYSTEM_AXON_REGENERATION	custom_gmt_hall_c2all_c5go_1721	http://www.gsea-msigdb.org/gsea/msigdb/cards/GO_PERIPHERAL_NERVOUS_SYSTEM_AXON_REGENERATION	17679	1688
query_1	FALSE	0.170564	260	216	7	0.0324074	0.0269231	REACTOME_TRANSMISSION_ACROSS_CHEMICAL_SYNAPSES	custom_gmt_hall_c2all_c5go_1721	http://www.gsea-msigdb.org/gsea/msigdb/cards/REACTOME_TRANSMISSION_ACROSS_CHEMICAL_SYNAPSES	17679	14390
query_1	FALSE	0.170564	102	229	4	0.0174672	0.0392157	GO_PROTEIN_LOCALIZATION_TO_CELL_JUNCTION	custom_gmt_hall_c2all_c5go_1721	http://www.gsea-msigdb.org/gsea/msigdb/cards/GO_PROTEIN_LOCALIZATION_TO_CELL_JUNCTION	17679	6759
query_1	FALSE	0.170564	11	78	1	0.0128205	0.0909091	MYLLYKANGAS_AMPLIFICATION_HOT_SPOT_12	custom_gmt_hall_c2all_c5go_1721	http://www.gsea-msigdb.org/gsea/msigdb/cards/MYLLYKANGAS_AMPLIFICATION_HOT_SPOT_12	17679	11009
query_1	FALSE	0.170564	361	152	7	0.0460526	0.0193906	WANG_SMARCE1_TARGETS_DN	custom_gmt_hall_c2all_c5go_1721	http://www.gsea-msigdb.org/gsea/msigdb/cards/WANG_SMARCE1_TARGETS_DN	17679	11940
query_1	FALSE	0.170564	16	54	1	0.0185185	0.0625	GO_MEMBRANE_DISASSEMBLY	custom_gmt_hall_c2all_c5go_1721	http://www.gsea-msigdb.org/gsea/msigdb/cards/GO_MEMBRANE_DISASSEMBLY	17679	2280
query_1	FALSE	0.170701	175	145	5	0.0344828	0.0285714	GO_FC_RECEPTOR_SIGNALING_PATHWAY	custom_gmt_hall_c2all_c5go_1721	http://www.gsea-msigdb.org/gsea/msigdb/cards/GO_FC_RECEPTOR_SIGNALING_PATHWAY	17679	3338
query_1	FALSE	0.170874	28	28	1	0.0357143	0.0357143	GO_THREONINE_TYPE_PEPTIDASE_ACTIVITY	custom_gmt_hall_c2all_c5go_1721	http://www.gsea-msigdb.org/gsea/msigdb/cards/GO_THREONINE_TYPE_PEPTIDASE_ACTIVITY	17679	10061
query_1	FALSE	0.17096	242	55	3	0.0545455	0.0123967	MULLIGHAN_NPM1_MUTATED_SIGNATURE_1_UP	custom_gmt_hall_c2all_c5go_1721	http://www.gsea-msigdb.org/gsea/msigdb/cards/MULLIGHAN_NPM1_MUTATED_SIGNATURE_1_UP	17679	10569
query_1	FALSE	0.171073	63	225	3	0.0133333	0.047619	REACTOME_SEMAPHORIN_INTERACTIONS	custom_gmt_hall_c2all_c5go_1721	http://www.gsea-msigdb.org/gsea/msigdb/cards/REACTOME_SEMAPHORIN_INTERACTIONS	17679	14965
query_1	FALSE	0.17134	23	35	1	0.0285714	0.0434783	GO_SPERM_PRINCIPAL_PIECE	custom_gmt_hall_c2all_c5go_1721	http://www.gsea-msigdb.org/gsea/msigdb/cards/GO_SPERM_PRINCIPAL_PIECE	17679	8402
query_1	FALSE	0.17134	501	28	3	0.107143	0.00598802	GO_CELL_CELL_SIGNALING_BY_WNT	custom_gmt_hall_c2all_c5go_1721	http://www.gsea-msigdb.org/gsea/msigdb/cards/GO_CELL_CELL_SIGNALING_BY_WNT	17679	6469
query_1	FALSE	0.17134	19	46	1	0.0217391	0.0526316	GO_PROTEIN_IMPORT_INTO_MITOCHONDRIAL_MATRIX	custom_gmt_hall_c2all_c5go_1721	http://www.gsea-msigdb.org/gsea/msigdb/cards/GO_PROTEIN_IMPORT_INTO_MITOCHONDRIAL_MATRIX	17679	2229
query_1	FALSE	0.17134	5	174	1	0.00574713	0.2	MYLLYKANGAS_AMPLIFICATION_HOT_SPOT_2	custom_gmt_hall_c2all_c5go_1721	http://www.gsea-msigdb.org/gsea/msigdb/cards/MYLLYKANGAS_AMPLIFICATION_HOT_SPOT_2	17679	11005
query_1	FALSE	0.17134	45	19	1	0.0526316	0.0222222	BERTUCCI_INVASIVE_CARCINOMA_DUCTAL_VS_LOBULAR_DN	custom_gmt_hall_c2all_c5go_1721	http://www.gsea-msigdb.org/gsea/msigdb/cards/BERTUCCI_INVASIVE_CARCINOMA_DUCTAL_VS_LOBULAR_DN	17679	11334
query_1	FALSE	0.17134	38	122	2	0.0163934	0.0526316	GO_INTERMEDIATE_FILAMENT_BASED_PROCESS	custom_gmt_hall_c2all_c5go_1721	http://www.gsea-msigdb.org/gsea/msigdb/cards/GO_INTERMEDIATE_FILAMENT_BASED_PROCESS	17679	3874
query_1	FALSE	0.17134	8	109	1	0.00917431	0.125	REACTOME_RECYCLING_OF_EIF2_GDP	custom_gmt_hall_c2all_c5go_1721	http://www.gsea-msigdb.org/gsea/msigdb/cards/REACTOME_RECYCLING_OF_EIF2_GDP	17679	15519
query_1	FALSE	0.171415	42	145	2	0.0137931	0.047619	WP_IL6_SIGNALING_PATHWAY	custom_gmt_hall_c2all_c5go_1721	http://www.gsea-msigdb.org/gsea/msigdb/cards/WP_IL6_SIGNALING_PATHWAY	17679	16247
query_1	FALSE	0.171415	151	93	3	0.0322581	0.0198675	GO_REGULATION_OF_RNA_SPLICING	custom_gmt_hall_c2all_c5go_1721	http://www.gsea-msigdb.org/gsea/msigdb/cards/GO_REGULATION_OF_RNA_SPLICING	17679	3670
query_1	FALSE	0.171415	42	145	2	0.0137931	0.047619	REACTOME_SIGNALING_BY_SCF_KIT	custom_gmt_hall_c2all_c5go_1721	http://www.gsea-msigdb.org/gsea/msigdb/cards/REACTOME_SIGNALING_BY_SCF_KIT	17679	14463
query_1	FALSE	0.171488	56	99	2	0.020202	0.0357143	ROYLANCE_BREAST_CANCER_16Q_COPY_NUMBER_UP	custom_gmt_hall_c2all_c5go_1721	http://www.gsea-msigdb.org/gsea/msigdb/cards/ROYLANCE_BREAST_CANCER_16Q_COPY_NUMBER_UP	17679	10824
query_1	FALSE	0.171488	149	85	3	0.0352941	0.0201342	ONDER_CDH1_TARGETS_1_DN	custom_gmt_hall_c2all_c5go_1721	http://www.gsea-msigdb.org/gsea/msigdb/cards/ONDER_CDH1_TARGETS_1_DN	17679	11531
query_1	FALSE	0.171488	14	63	1	0.015873	0.0714286	GO_GOLGI_RIBBON_FORMATION	custom_gmt_hall_c2all_c5go_1721	http://www.gsea-msigdb.org/gsea/msigdb/cards/GO_GOLGI_RIBBON_FORMATION	17679	6054
query_1	FALSE	0.171488	14	63	1	0.015873	0.0714286	GO_POSITIVE_REGULATION_OF_UBIQUITIN_PROTEIN_LIGASE_ACTIVITY	custom_gmt_hall_c2all_c5go_1721	http://www.gsea-msigdb.org/gsea/msigdb/cards/GO_POSITIVE_REGULATION_OF_UBIQUITIN_PROTEIN_LIGASE_ACTIVITY	17679	7111
query_1	FALSE	0.171488	142	233	5	0.0214592	0.0352113	GO_MULTICELLULAR_ORGANISM_GROWTH	custom_gmt_hall_c2all_c5go_1721	http://www.gsea-msigdb.org/gsea/msigdb/cards/GO_MULTICELLULAR_ORGANISM_GROWTH	17679	3081
query_1	FALSE	0.171488	10	88	1	0.0113636	0.1	GO_SUBSTRATE_DEPENDENT_CELL_MIGRATION_CELL_EXTENSION	custom_gmt_hall_c2all_c5go_1721	http://www.gsea-msigdb.org/gsea/msigdb/cards/GO_SUBSTRATE_DEPENDENT_CELL_MIGRATION_CELL_EXTENSION	17679	965
query_1	FALSE	0.171488	14	63	1	0.015873	0.0714286	REACTOME_GOLGI_CISTERNAE_PERICENTRIOLAR_STACK_REORGANIZATION	custom_gmt_hall_c2all_c5go_1721	http://www.gsea-msigdb.org/gsea/msigdb/cards/REACTOME_GOLGI_CISTERNAE_PERICENTRIOLAR_STACK_REORGANIZATION	17679	14530
query_1	FALSE	0.171488	40	22	1	0.0454545	0.025	GO_INTRACILIARY_TRANSPORT_INVOLVED_IN_CILIUM_ASSEMBLY	custom_gmt_hall_c2all_c5go_1721	http://www.gsea-msigdb.org/gsea/msigdb/cards/GO_INTRACILIARY_TRANSPORT_INVOLVED_IN_CILIUM_ASSEMBLY	17679	3186
query_1	FALSE	0.171488	61	14	1	0.0714286	0.0163934	REACTOME_PEROXISOMAL_PROTEIN_IMPORT	custom_gmt_hall_c2all_c5go_1721	http://www.gsea-msigdb.org/gsea/msigdb/cards/REACTOME_PEROXISOMAL_PROTEIN_IMPORT	17679	15779
query_1	FALSE	0.171488	16	55	1	0.0181818	0.0625	GO_PROTEIN_KINASE_C_ACTIVITY	custom_gmt_hall_c2all_c5go_1721	http://www.gsea-msigdb.org/gsea/msigdb/cards/GO_PROTEIN_KINASE_C_ACTIVITY	17679	8811
query_1	FALSE	0.171537	48	118	2	0.0169492	0.0416667	GO_NEGATIVE_REGULATION_OF_G_PROTEIN_COUPLED_RECEPTOR_SIGNALING_PATHWAY	custom_gmt_hall_c2all_c5go_1721	http://www.gsea-msigdb.org/gsea/msigdb/cards/GO_NEGATIVE_REGULATION_OF_G_PROTEIN_COUPLED_RECEPTOR_SIGNALING_PATHWAY	17679	4003
query_1	FALSE	0.171537	12	68	1	0.0147059	0.0833333	GO_OLIGOSACCHARYLTRANSFERASE_COMPLEX	custom_gmt_hall_c2all_c5go_1721	http://www.gsea-msigdb.org/gsea/msigdb/cards/GO_OLIGOSACCHARYLTRANSFERASE_COMPLEX	17679	7809
query_1	FALSE	0.171537	6	147	1	0.00680272	0.166667	GO_NEGATIVE_REGULATION_OF_LENS_FIBER_CELL_DIFFERENTIATION	custom_gmt_hall_c2all_c5go_1721	http://www.gsea-msigdb.org/gsea/msigdb/cards/GO_NEGATIVE_REGULATION_OF_LENS_FIBER_CELL_DIFFERENTIATION	17679	6804
query_1	FALSE	0.171537	1496	214	27	0.126168	0.0180481	GO_POSITIVE_REGULATION_OF_RNA_BIOSYNTHETIC_PROCESS	custom_gmt_hall_c2all_c5go_1721	http://www.gsea-msigdb.org/gsea/msigdb/cards/GO_POSITIVE_REGULATION_OF_RNA_BIOSYNTHETIC_PROCESS	17679	6794
query_1	FALSE	0.171537	26	233	2	0.00858369	0.0769231	GO_NEGATIVE_REGULATION_OF_TELOMERE_MAINTENANCE_VIA_TELOMERE_LENGTHENING	custom_gmt_hall_c2all_c5go_1721	http://www.gsea-msigdb.org/gsea/msigdb/cards/GO_NEGATIVE_REGULATION_OF_TELOMERE_MAINTENANCE_VIA_TELOMERE_LENGTHENING	17679	7075
query_1	FALSE	0.171965	23	37	1	0.027027	0.0434783	KORKOLA_EMBRYONIC_CARCINOMA_VS_SEMINOMA_UP	custom_gmt_hall_c2all_c5go_1721	http://www.gsea-msigdb.org/gsea/msigdb/cards/KORKOLA_EMBRYONIC_CARCINOMA_VS_SEMINOMA_UP	17679	13045
query_1	FALSE	0.172145	6	111	1	0.00900901	0.166667	FUJIWARA_PARK2_IN_LIVER_CANCER_UP	custom_gmt_hall_c2all_c5go_1721	http://www.gsea-msigdb.org/gsea/msigdb/cards/FUJIWARA_PARK2_IN_LIVER_CANCER_UP	17679	11340
query_1	FALSE	0.172209	488	12	2	0.166667	0.00409836	ENK_UV_RESPONSE_KERATINOCYTE_UP	custom_gmt_hall_c2all_c5go_1721	http://www.gsea-msigdb.org/gsea/msigdb/cards/ENK_UV_RESPONSE_KERATINOCYTE_UP	17679	10712
query_1	FALSE	0.172364	80	175	3	0.0171429	0.0375	GO_NEGATIVE_REGULATION_OF_RESPONSE_TO_DNA_DAMAGE_STIMULUS	custom_gmt_hall_c2all_c5go_1721	http://www.gsea-msigdb.org/gsea/msigdb/cards/GO_NEGATIVE_REGULATION_OF_RESPONSE_TO_DNA_DAMAGE_STIMULUS	17679	7513
query_1	FALSE	0.172364	11	81	1	0.0123457	0.0909091	REACTOME_CLEC7A_DECTIN_1_INDUCES_NFAT_ACTIVATION	custom_gmt_hall_c2all_c5go_1721	http://www.gsea-msigdb.org/gsea/msigdb/cards/REACTOME_CLEC7A_DECTIN_1_INDUCES_NFAT_ACTIVATION	17679	15262
query_1	FALSE	0.172434	422	212	10	0.0471698	0.0236967	GO_UBIQUITIN_LIKE_PROTEIN_TRANSFERASE_ACTIVITY	custom_gmt_hall_c2all_c5go_1721	http://www.gsea-msigdb.org/gsea/msigdb/cards/GO_UBIQUITIN_LIKE_PROTEIN_TRANSFERASE_ACTIVITY	17679	9479
query_1	FALSE	0.172597	454	233	11	0.0472103	0.0242291	GO_NUCLEAR_ENVELOPE	custom_gmt_hall_c2all_c5go_1721	http://www.gsea-msigdb.org/gsea/msigdb/cards/GO_NUCLEAR_ENVELOPE	17679	7676
query_1	FALSE	0.172597	38	166	2	0.0120482	0.0526316	GO_REGULATION_OF_SPINDLE_ORGANIZATION	custom_gmt_hall_c2all_c5go_1721	http://www.gsea-msigdb.org/gsea/msigdb/cards/GO_REGULATION_OF_SPINDLE_ORGANIZATION	17679	6080
query_1	FALSE	0.172891	499	215	11	0.0511628	0.0220441	ENK_UV_RESPONSE_EPIDERMIS_DN	custom_gmt_hall_c2all_c5go_1721	http://www.gsea-msigdb.org/gsea/msigdb/cards/ENK_UV_RESPONSE_EPIDERMIS_DN	17679	10711
query_1	FALSE	0.173018	39	158	2	0.0126582	0.0512821	KAMMINGA_SENESCENCE	custom_gmt_hall_c2all_c5go_1721	http://www.gsea-msigdb.org/gsea/msigdb/cards/KAMMINGA_SENESCENCE	17679	13167
query_1	FALSE	0.173055	47	18	1	0.0555556	0.0212766	GO_RESPONSE_TO_INTERLEUKIN_12	custom_gmt_hall_c2all_c5go_1721	http://www.gsea-msigdb.org/gsea/msigdb/cards/GO_RESPONSE_TO_INTERLEUKIN_12	17679	5562
query_1	FALSE	0.173055	20	43	1	0.0232558	0.05	OUYANG_PROSTATE_CANCER_PROGRESSION_DN	custom_gmt_hall_c2all_c5go_1721	http://www.gsea-msigdb.org/gsea/msigdb/cards/OUYANG_PROSTATE_CANCER_PROGRESSION_DN	17679	12451
query_1	FALSE	0.173055	21	43	1	0.0232558	0.047619	REACTOME_INTERLEUKIN_37_SIGNALING	custom_gmt_hall_c2all_c5go_1721	http://www.gsea-msigdb.org/gsea/msigdb/cards/REACTOME_INTERLEUKIN_37_SIGNALING	17679	15729
query_1	FALSE	0.173055	19	43	1	0.0232558	0.0526316	GO_STEROID_HORMONE_SECRETION	custom_gmt_hall_c2all_c5go_1721	http://www.gsea-msigdb.org/gsea/msigdb/cards/GO_STEROID_HORMONE_SECRETION	17679	3233
query_1	FALSE	0.173055	33	181	2	0.0110497	0.0606061	GO_ERYTHROCYTE_DEVELOPMENT	custom_gmt_hall_c2all_c5go_1721	http://www.gsea-msigdb.org/gsea/msigdb/cards/GO_ERYTHROCYTE_DEVELOPMENT	17679	4466
query_1	FALSE	0.173055	20	43	1	0.0232558	0.05	GO_PEPTIDE_HORMONE_RECEPTOR_BINDING	custom_gmt_hall_c2all_c5go_1721	http://www.gsea-msigdb.org/gsea/msigdb/cards/GO_PEPTIDE_HORMONE_RECEPTOR_BINDING	17679	10003
query_1	FALSE	0.173055	19	43	1	0.0232558	0.0526316	REACTOME_CTLA4_INHIBITORY_SIGNALING	custom_gmt_hall_c2all_c5go_1721	http://www.gsea-msigdb.org/gsea/msigdb/cards/REACTOME_CTLA4_INHIBITORY_SIGNALING	17679	15008
query_1	FALSE	0.173055	20	43	1	0.0232558	0.05	REACTOME_PI_3K_CASCADE_FGFR1	custom_gmt_hall_c2all_c5go_1721	http://www.gsea-msigdb.org/gsea/msigdb/cards/REACTOME_PI_3K_CASCADE_FGFR1	17679	15306
query_1	FALSE	0.173055	32	20	1	0.05	0.03125	GO_SPLICEOSOMAL_TRI_SNRNP_COMPLEX	custom_gmt_hall_c2all_c5go_1721	http://www.gsea-msigdb.org/gsea/msigdb/cards/GO_SPLICEOSOMAL_TRI_SNRNP_COMPLEX	17679	8426
query_1	FALSE	0.173414	42	141	2	0.0141844	0.047619	ZHAN_MULTIPLE_MYELOMA_MS_DN	custom_gmt_hall_c2all_c5go_1721	http://www.gsea-msigdb.org/gsea/msigdb/cards/ZHAN_MULTIPLE_MYELOMA_MS_DN	17679	13092
query_1	FALSE	0.173414	421	2	1	0.5	0.0023753	GO_REGULATION_OF_PROTEIN_CONTAINING_COMPLEX_ASSEMBLY	custom_gmt_hall_c2all_c5go_1721	http://www.gsea-msigdb.org/gsea/msigdb/cards/GO_REGULATION_OF_PROTEIN_CONTAINING_COMPLEX_ASSEMBLY	17679	3612
query_1	FALSE	0.173772	6	151	1	0.00662252	0.166667	GO_CALCITONIN_FAMILY_RECEPTOR_ACTIVITY	custom_gmt_hall_c2all_c5go_1721	http://www.gsea-msigdb.org/gsea/msigdb/cards/GO_CALCITONIN_FAMILY_RECEPTOR_ACTIVITY	17679	10159
query_1	FALSE	0.174065	13	70	1	0.0142857	0.0769231	GO_NEGATIVE_REGULATION_OF_INTRACELLULAR_ESTROGEN_RECEPTOR_SIGNALING_PATHWAY	custom_gmt_hall_c2all_c5go_1721	http://www.gsea-msigdb.org/gsea/msigdb/cards/GO_NEGATIVE_REGULATION_OF_INTRACELLULAR_ESTROGEN_RECEPTOR_SIGNALING_PATHWAY	17679	2808
query_1	FALSE	0.174296	267	3	1	0.333333	0.00374532	GO_POSITIVE_REGULATION_OF_CELL_CYCLE_PROCESS	custom_gmt_hall_c2all_c5go_1721	http://www.gsea-msigdb.org/gsea/msigdb/cards/GO_POSITIVE_REGULATION_OF_CELL_CYCLE_PROCESS	17679	6017
query_1	FALSE	0.174483	11	83	1	0.0120482	0.0909091	GO_PROFILIN_BINDING	custom_gmt_hall_c2all_c5go_1721	http://www.gsea-msigdb.org/gsea/msigdb/cards/GO_PROFILIN_BINDING	17679	8987
query_1	FALSE	0.174564	44	145	2	0.0137931	0.0454545	PID_ERBB2_ERBB3_PATHWAY	custom_gmt_hall_c2all_c5go_1721	http://www.gsea-msigdb.org/gsea/msigdb/cards/PID_ERBB2_ERBB3_PATHWAY	17679	14223
query_1	FALSE	0.174729	4	183	1	0.00546448	0.25	GO_DNA_METHYLATION_ON_CYTOSINE	custom_gmt_hall_c2all_c5go_1721	http://www.gsea-msigdb.org/gsea/msigdb/cards/GO_DNA_METHYLATION_ON_CYTOSINE	17679	2706
query_1	FALSE	0.174729	3	183	1	0.00546448	0.333333	GO_CELL_DIFFERENTIATION_INVOLVED_IN_PHENOTYPIC_SWITCHING	custom_gmt_hall_c2all_c5go_1721	http://www.gsea-msigdb.org/gsea/msigdb/cards/GO_CELL_DIFFERENTIATION_INVOLVED_IN_PHENOTYPIC_SWITCHING	17679	6166
query_1	FALSE	0.174729	17	54	1	0.0185185	0.0588235	GO_ESTABLISHMENT_OF_PLANAR_POLARITY_OF_EMBRYONIC_EPITHELIUM	custom_gmt_hall_c2all_c5go_1721	http://www.gsea-msigdb.org/gsea/msigdb/cards/GO_ESTABLISHMENT_OF_PLANAR_POLARITY_OF_EMBRYONIC_EPITHELIUM	17679	3427
query_1	FALSE	0.174729	28	221	2	0.00904977	0.0714286	GO_WALKING_BEHAVIOR	custom_gmt_hall_c2all_c5go_1721	http://www.gsea-msigdb.org/gsea/msigdb/cards/GO_WALKING_BEHAVIOR	17679	6159
query_1	FALSE	0.174729	854	103	10	0.0970874	0.0117096	GO_SIGNAL_TRANSDUCTION_BY_PROTEIN_PHOSPHORYLATION	custom_gmt_hall_c2all_c5go_1721	http://www.gsea-msigdb.org/gsea/msigdb/cards/GO_SIGNAL_TRANSDUCTION_BY_PROTEIN_PHOSPHORYLATION	17679	2195
query_1	FALSE	0.174799	532	226	12	0.0530973	0.0225564	BERENJENO_TRANSFORMED_BY_RHOA_UP	custom_gmt_hall_c2all_c5go_1721	http://www.gsea-msigdb.org/gsea/msigdb/cards/BERENJENO_TRANSFORMED_BY_RHOA_UP	17679	10805
query_1	FALSE	0.17495	91	147	3	0.0204082	0.032967	BROWNE_HCMV_INFECTION_12HR_DN	custom_gmt_hall_c2all_c5go_1721	http://www.gsea-msigdb.org/gsea/msigdb/cards/BROWNE_HCMV_INFECTION_12HR_DN	17679	12227
query_1	FALSE	0.17495	10	92	1	0.0108696	0.1	GO_N_TERMINAL_PROTEIN_ACETYLTRANSFERASE_COMPLEX	custom_gmt_hall_c2all_c5go_1721	http://www.gsea-msigdb.org/gsea/msigdb/cards/GO_N_TERMINAL_PROTEIN_ACETYLTRANSFERASE_COMPLEX	17679	8004
query_1	FALSE	0.175044	47	184	3	0.0163043	0.0638298	GO_HETEROCHROMATIN_ORGANIZATION	custom_gmt_hall_c2all_c5go_1721	http://www.gsea-msigdb.org/gsea/msigdb/cards/GO_HETEROCHROMATIN_ORGANIZATION	17679	5575
query_1	FALSE	0.175178	5	184	1	0.00543478	0.2	GO_EPSILON_DNA_POLYMERASE_COMPLEX	custom_gmt_hall_c2all_c5go_1721	http://www.gsea-msigdb.org/gsea/msigdb/cards/GO_EPSILON_DNA_POLYMERASE_COMPLEX	17679	7815
query_1	FALSE	0.175268	65	14	1	0.0714286	0.0153846	GO_MULTI_ORGANISM_LOCALIZATION	custom_gmt_hall_c2all_c5go_1721	http://www.gsea-msigdb.org/gsea/msigdb/cards/GO_MULTI_ORGANISM_LOCALIZATION	17679	6782
query_1	FALSE	0.175268	81	11	1	0.0909091	0.0123457	BHATTACHARYA_EMBRYONIC_STEM_CELL	custom_gmt_hall_c2all_c5go_1721	http://www.gsea-msigdb.org/gsea/msigdb/cards/BHATTACHARYA_EMBRYONIC_STEM_CELL	17679	11709
query_1	FALSE	0.175374	172	33	2	0.0606061	0.0116279	GO_REGULATION_OF_CHROMATIN_ORGANIZATION	custom_gmt_hall_c2all_c5go_1721	http://www.gsea-msigdb.org/gsea/msigdb/cards/GO_REGULATION_OF_CHROMATIN_ORGANIZATION	17679	6744
query_1	FALSE	0.175391	6	154	1	0.00649351	0.166667	GO_REGULATION_OF_DNA_DUPLEX_UNWINDING	custom_gmt_hall_c2all_c5go_1721	http://www.gsea-msigdb.org/gsea/msigdb/cards/GO_REGULATION_OF_DNA_DUPLEX_UNWINDING	17679	7220
query_1	FALSE	0.175665	41	157	2	0.0127389	0.0487805	GO_MEDIATOR_COMPLEX	custom_gmt_hall_c2all_c5go_1721	http://www.gsea-msigdb.org/gsea/msigdb/cards/GO_MEDIATOR_COMPLEX	17679	7856
query_1	FALSE	0.175665	559	232	13	0.0560345	0.0232558	GO_CHROMATIN_BINDING	custom_gmt_hall_c2all_c5go_1721	http://www.gsea-msigdb.org/gsea/msigdb/cards/GO_CHROMATIN_BINDING	17679	8654
query_1	FALSE	0.175726	30	31	1	0.0322581	0.0333333	PID_CDC42_REG_PATHWAY	custom_gmt_hall_c2all_c5go_1721	http://www.gsea-msigdb.org/gsea/msigdb/cards/PID_CDC42_REG_PATHWAY	17679	14164
query_1	FALSE	0.175833	10	93	1	0.0107527	0.1	GO_REGULATION_OF_MRNA_BINDING	custom_gmt_hall_c2all_c5go_1721	http://www.gsea-msigdb.org/gsea/msigdb/cards/GO_REGULATION_OF_MRNA_BINDING	17679	6760
query_1	FALSE	0.176083	34	190	2	0.0105263	0.0588235	GO_INTRA_GOLGI_VESICLE_MEDIATED_TRANSPORT	custom_gmt_hall_c2all_c5go_1721	http://www.gsea-msigdb.org/gsea/msigdb/cards/GO_INTRA_GOLGI_VESICLE_MEDIATED_TRANSPORT	17679	946
query_1	FALSE	0.176294	904	203	18	0.08867	0.0199115	GO_NEGATIVE_REGULATION_OF_CELL_DEATH	custom_gmt_hall_c2all_c5go_1721	http://www.gsea-msigdb.org/gsea/msigdb/cards/GO_NEGATIVE_REGULATION_OF_CELL_DEATH	17679	5170
query_1	FALSE	0.176294	49	18	1	0.0555556	0.0204082	GO_POSITIVE_REGULATION_OF_EXTRINSIC_APOPTOTIC_SIGNALING_PATHWAY	custom_gmt_hall_c2all_c5go_1721	http://www.gsea-msigdb.org/gsea/msigdb/cards/GO_POSITIVE_REGULATION_OF_EXTRINSIC_APOPTOTIC_SIGNALING_PATHWAY	17679	7553
query_1	FALSE	0.176294	38	24	1	0.0416667	0.0263158	GO_REGULATION_OF_INTRINSIC_APOPTOTIC_SIGNALING_PATHWAY_IN_RESPONSE_TO_DNA_DAMAGE	custom_gmt_hall_c2all_c5go_1721	http://www.gsea-msigdb.org/gsea/msigdb/cards/GO_REGULATION_OF_INTRINSIC_APOPTOTIC_SIGNALING_PATHWAY_IN_RESPONSE_TO_DNA_DAMAGE	17679	6731
query_1	FALSE	0.176294	45	18	1	0.0555556	0.0222222	REACTOME_APOPTOTIC_EXECUTION_PHASE	custom_gmt_hall_c2all_c5go_1721	http://www.gsea-msigdb.org/gsea/msigdb/cards/REACTOME_APOPTOTIC_EXECUTION_PHASE	17679	15554
query_1	FALSE	0.176607	5	187	1	0.00534759	0.2	GO_MPP7_DLG1_LIN7_COMPLEX	custom_gmt_hall_c2all_c5go_1721	http://www.gsea-msigdb.org/gsea/msigdb/cards/GO_MPP7_DLG1_LIN7_COMPLEX	17679	8390
query_1	FALSE	0.177152	33	191	2	0.0104712	0.0606061	BIOCARTA_INTEGRIN_PATHWAY	custom_gmt_hall_c2all_c5go_1721	http://www.gsea-msigdb.org/gsea/msigdb/cards/BIOCARTA_INTEGRIN_PATHWAY	17679	13735
query_1	FALSE	0.177186	9	105	1	0.00952381	0.111111	BYSTRYKH_HEMATOPOIESIS_STEM_CELL_IL3RA	custom_gmt_hall_c2all_c5go_1721	http://www.gsea-msigdb.org/gsea/msigdb/cards/BYSTRYKH_HEMATOPOIESIS_STEM_CELL_IL3RA	17679	13085
query_1	FALSE	0.177186	16	59	1	0.0169492	0.0625	TIAN_BHLHA15_TARGETS	custom_gmt_hall_c2all_c5go_1721	http://www.gsea-msigdb.org/gsea/msigdb/cards/TIAN_BHLHA15_TARGETS	17679	13481
query_1	FALSE	0.177186	14	63	1	0.015873	0.0714286	GO_REGULATION_OF_PROTEIN_GLYCOSYLATION	custom_gmt_hall_c2all_c5go_1721	http://www.gsea-msigdb.org/gsea/msigdb/cards/GO_REGULATION_OF_PROTEIN_GLYCOSYLATION	17679	4996
query_1	FALSE	0.177186	13	59	1	0.0169492	0.0769231	GO_NEGATIVE_REGULATION_OF_BEHAVIOR	custom_gmt_hall_c2all_c5go_1721	http://www.gsea-msigdb.org/gsea/msigdb/cards/GO_NEGATIVE_REGULATION_OF_BEHAVIOR	17679	4368
query_1	FALSE	0.177186	15	63	1	0.015873	0.0666667	GO_ORGANELLE_INHERITANCE	custom_gmt_hall_c2all_c5go_1721	http://www.gsea-msigdb.org/gsea/msigdb/cards/GO_ORGANELLE_INHERITANCE	17679	4340
query_1	FALSE	0.177186	13	43	1	0.0232558	0.0769231	BIOCARTA_CTLA4_PATHWAY	custom_gmt_hall_c2all_c5go_1721	http://www.gsea-msigdb.org/gsea/msigdb/cards/BIOCARTA_CTLA4_PATHWAY	17679	13824
query_1	FALSE	0.177186	7	118	1	0.00847458	0.142857	GO_NEGATIVE_REGULATION_OF_PHOSPHOLIPASE_ACTIVITY	custom_gmt_hall_c2all_c5go_1721	http://www.gsea-msigdb.org/gsea/msigdb/cards/GO_NEGATIVE_REGULATION_OF_PHOSPHOLIPASE_ACTIVITY	17679	1482
query_1	FALSE	0.177186	133	110	3	0.0272727	0.0225564	GO_MITOCHONDRIAL_TRANSLATION	custom_gmt_hall_c2all_c5go_1721	http://www.gsea-msigdb.org/gsea/msigdb/cards/GO_MITOCHONDRIAL_TRANSLATION	17679	2641
query_1	FALSE	0.177392	252	94	4	0.0425532	0.015873	GO_POSITIVE_REGULATION_OF_MAP_KINASE_ACTIVITY	custom_gmt_hall_c2all_c5go_1721	http://www.gsea-msigdb.org/gsea/msigdb/cards/GO_POSITIVE_REGULATION_OF_MAP_KINASE_ACTIVITY	17679	3651
query_1	FALSE	0.177584	156	154	4	0.025974	0.025641	GO_RNA_POLYMERASE_II_TRANSCRIPTION_REGULATOR_COMPLEX	custom_gmt_hall_c2all_c5go_1721	http://www.gsea-msigdb.org/gsea/msigdb/cards/GO_RNA_POLYMERASE_II_TRANSCRIPTION_REGULATOR_COMPLEX	17679	8383
query_1	FALSE	0.177791	104	62	2	0.0322581	0.0192308	GO_POSITIVE_REGULATION_OF_RESPONSE_TO_DNA_DAMAGE_STIMULUS	custom_gmt_hall_c2all_c5go_1721	http://www.gsea-msigdb.org/gsea/msigdb/cards/GO_POSITIVE_REGULATION_OF_RESPONSE_TO_DNA_DAMAGE_STIMULUS	17679	7514
query_1	FALSE	0.177917	67	14	1	0.0714286	0.0149254	GO_CYTOPLASMIC_PATTERN_RECOGNITION_RECEPTOR_SIGNALING_PATHWAY	custom_gmt_hall_c2all_c5go_1721	http://www.gsea-msigdb.org/gsea/msigdb/cards/GO_CYTOPLASMIC_PATTERN_RECOGNITION_RECEPTOR_SIGNALING_PATHWAY	17679	446
query_1	FALSE	0.177928	293	18	2	0.111111	0.00682594	GO_NEGATIVE_REGULATION_OF_PROTEOLYSIS	custom_gmt_hall_c2all_c5go_1721	http://www.gsea-msigdb.org/gsea/msigdb/cards/GO_NEGATIVE_REGULATION_OF_PROTEOLYSIS	17679	4045
query_1	FALSE	0.178014	305	3	1	0.333333	0.00327869	DACOSTA_UV_RESPONSE_VIA_ERCC3_UP	custom_gmt_hall_c2all_c5go_1721	http://www.gsea-msigdb.org/gsea/msigdb/cards/DACOSTA_UV_RESPONSE_VIA_ERCC3_UP	17679	11116
query_1	FALSE	0.178014	171	28	2	0.0714286	0.0116959	REACTOME_TCF_DEPENDENT_SIGNALING_IN_RESPONSE_TO_WNT	custom_gmt_hall_c2all_c5go_1721	http://www.gsea-msigdb.org/gsea/msigdb/cards/REACTOME_TCF_DEPENDENT_SIGNALING_IN_RESPONSE_TO_WNT	17679	14743
query_1	FALSE	0.178014	385	2	1	0.5	0.0025974	JINESH_BLEBBISHIELD_VS_LIVE_CONTROL_UP	custom_gmt_hall_c2all_c5go_1721	http://www.gsea-msigdb.org/gsea/msigdb/cards/JINESH_BLEBBISHIELD_VS_LIVE_CONTROL_UP	17679	14340
query_1	FALSE	0.178057	5	191	1	0.0052356	0.2	REACTOME_MET_INTERACTS_WITH_TNS_PROTEINS	custom_gmt_hall_c2all_c5go_1721	http://www.gsea-msigdb.org/gsea/msigdb/cards/REACTOME_MET_INTERACTS_WITH_TNS_PROTEINS	17679	15631
query_1	FALSE	0.178057	5	191	1	0.0052356	0.2	GO_C_X3_C_CHEMOKINE_BINDING	custom_gmt_hall_c2all_c5go_1721	http://www.gsea-msigdb.org/gsea/msigdb/cards/GO_C_X3_C_CHEMOKINE_BINDING	17679	9509
query_1	FALSE	0.178057	5	159	1	0.00628931	0.2	GO_B_CELL_LINEAGE_COMMITMENT	custom_gmt_hall_c2all_c5go_1721	http://www.gsea-msigdb.org/gsea/msigdb/cards/GO_B_CELL_LINEAGE_COMMITMENT	17679	325
query_1	FALSE	0.178057	5	191	1	0.0052356	0.2	GO_POSITIVE_REGULATION_OF_NEUROTRANSMITTER_UPTAKE	custom_gmt_hall_c2all_c5go_1721	http://www.gsea-msigdb.org/gsea/msigdb/cards/GO_POSITIVE_REGULATION_OF_NEUROTRANSMITTER_UPTAKE	17679	4809
query_1	FALSE	0.178057	32	205	2	0.0097561	0.0625	GO_PROTEIN_PHOSPHATASE_2A_BINDING	custom_gmt_hall_c2all_c5go_1721	http://www.gsea-msigdb.org/gsea/msigdb/cards/GO_PROTEIN_PHOSPHATASE_2A_BINDING	17679	10011
query_1	FALSE	0.178057	5	191	1	0.0052356	0.2	GO_COLLAGEN_BINDING_INVOLVED_IN_CELL_MATRIX_ADHESION	custom_gmt_hall_c2all_c5go_1721	http://www.gsea-msigdb.org/gsea/msigdb/cards/GO_COLLAGEN_BINDING_INVOLVED_IN_CELL_MATRIX_ADHESION	17679	10167
query_1	FALSE	0.178313	84	174	3	0.0172414	0.0357143	LEIN_CEREBELLUM_MARKERS	custom_gmt_hall_c2all_c5go_1721	http://www.gsea-msigdb.org/gsea/msigdb/cards/LEIN_CEREBELLUM_MARKERS	17679	12302
query_1	FALSE	0.178313	68	214	3	0.0140187	0.0441176	GO_HISTONE_H4_ACETYLATION	custom_gmt_hall_c2all_c5go_1721	http://www.gsea-msigdb.org/gsea/msigdb/cards/GO_HISTONE_H4_ACETYLATION	17679	3744
query_1	FALSE	0.178313	10	96	1	0.0104167	0.1	GO_CHOLINERGIC_SYNAPSE	custom_gmt_hall_c2all_c5go_1721	http://www.gsea-msigdb.org/gsea/msigdb/cards/GO_CHOLINERGIC_SYNAPSE	17679	8493
query_1	FALSE	0.178594	825	100	9	0.09	0.0109091	WAKABAYASHI_ADIPOGENESIS_PPARG_RXRA_BOUND_8D	custom_gmt_hall_c2all_c5go_1721	http://www.gsea-msigdb.org/gsea/msigdb/cards/WAKABAYASHI_ADIPOGENESIS_PPARG_RXRA_BOUND_8D	17679	13444
query_1	FALSE	0.178858	180	75	3	0.04	0.0166667	GO_HORMONE_MEDIATED_SIGNALING_PATHWAY	custom_gmt_hall_c2all_c5go_1721	http://www.gsea-msigdb.org/gsea/msigdb/cards/GO_HORMONE_MEDIATED_SIGNALING_PATHWAY	17679	1390
query_1	FALSE	0.178958	489	159	9	0.0566038	0.0184049	GO_RESPONSE_TO_PEPTIDE	custom_gmt_hall_c2all_c5go_1721	http://www.gsea-msigdb.org/gsea/msigdb/cards/GO_RESPONSE_TO_PEPTIDE	17679	6637
query_1	FALSE	0.178958	55	106	2	0.0188679	0.0363636	STEARMAN_LUNG_CANCER_EARLY_VS_LATE_DN	custom_gmt_hall_c2all_c5go_1721	http://www.gsea-msigdb.org/gsea/msigdb/cards/STEARMAN_LUNG_CANCER_EARLY_VS_LATE_DN	17679	12381
query_1	FALSE	0.178958	144	43	2	0.0465116	0.0138889	REACTOME_TOLL_LIKE_RECEPTOR_CASCADES	custom_gmt_hall_c2all_c5go_1721	http://www.gsea-msigdb.org/gsea/msigdb/cards/REACTOME_TOLL_LIKE_RECEPTOR_CASCADES	17679	14598
query_1	FALSE	0.178982	109	225	4	0.0177778	0.0366972	GO_REGULATION_OF_EXTENT_OF_CELL_GROWTH	custom_gmt_hall_c2all_c5go_1721	http://www.gsea-msigdb.org/gsea/msigdb/cards/GO_REGULATION_OF_EXTENT_OF_CELL_GROWTH	17679	5353
query_1	FALSE	0.178982	173	141	4	0.0283688	0.0231214	VERHAAK_GLIOBLASTOMA_PRONEURAL	custom_gmt_hall_c2all_c5go_1721	http://www.gsea-msigdb.org/gsea/msigdb/cards/VERHAAK_GLIOBLASTOMA_PRONEURAL	17679	13242
query_1	FALSE	0.179008	32	200	2	0.01	0.0625	PID_NCADHERIN_PATHWAY	custom_gmt_hall_c2all_c5go_1721	http://www.gsea-msigdb.org/gsea/msigdb/cards/PID_NCADHERIN_PATHWAY	17679	14284
query_1	FALSE	0.179126	17	54	1	0.0185185	0.0588235	GO_OSTEOCLAST_DEVELOPMENT	custom_gmt_hall_c2all_c5go_1721	http://www.gsea-msigdb.org/gsea/msigdb/cards/GO_OSTEOCLAST_DEVELOPMENT	17679	3254
query_1	FALSE	0.179126	7	108	1	0.00925926	0.142857	GO_REGULATION_OF_PROTEIN_ADP_RIBOSYLATION	custom_gmt_hall_c2all_c5go_1721	http://www.gsea-msigdb.org/gsea/msigdb/cards/GO_REGULATION_OF_PROTEIN_ADP_RIBOSYLATION	17679	1608
query_1	FALSE	0.179126	299	3	1	0.333333	0.00334448	GO_NEGATIVE_REGULATION_OF_CATABOLIC_PROCESS	custom_gmt_hall_c2all_c5go_1721	http://www.gsea-msigdb.org/gsea/msigdb/cards/GO_NEGATIVE_REGULATION_OF_CATABOLIC_PROCESS	17679	1406
query_1	FALSE	0.179126	8	81	1	0.0123457	0.125	WP_TFS_REGULATE_MIRNAS_RELATED_TO_CARDIAC_HYPERTROPHY	custom_gmt_hall_c2all_c5go_1721	http://www.gsea-msigdb.org/gsea/msigdb/cards/WP_TFS_REGULATE_MIRNAS_RELATED_TO_CARDIAC_HYPERTROPHY	17679	16022
query_1	FALSE	0.179126	53	18	1	0.0555556	0.0188679	WP_APOPTOSISRELATED_NETWORK_DUE_TO_ALTERED_NOTCH3_IN_OVARIAN_CANCER	custom_gmt_hall_c2all_c5go_1721	http://www.gsea-msigdb.org/gsea/msigdb/cards/WP_APOPTOSISRELATED_NETWORK_DUE_TO_ALTERED_NOTCH3_IN_OVARIAN_CANCER	17679	16279
query_1	FALSE	0.179126	278	22	2	0.0909091	0.00719424	GO_EMBRYONIC_ORGAN_MORPHOGENESIS	custom_gmt_hall_c2all_c5go_1721	http://www.gsea-msigdb.org/gsea/msigdb/cards/GO_EMBRYONIC_ORGAN_MORPHOGENESIS	17679	4383
query_1	FALSE	0.179352	63	15	1	0.0666667	0.015873	DELPUECH_FOXO3_TARGETS_UP	custom_gmt_hall_c2all_c5go_1721	http://www.gsea-msigdb.org/gsea/msigdb/cards/DELPUECH_FOXO3_TARGETS_UP	17679	13367
query_1	FALSE	0.179512	36	184	2	0.0108696	0.0555556	KEGG_DNA_REPLICATION	custom_gmt_hall_c2all_c5go_1721	http://www.gsea-msigdb.org/gsea/msigdb/cards/KEGG_DNA_REPLICATION	17679	13996
query_1	FALSE	0.179512	219	4	1	0.25	0.00456621	SENESE_HDAC1_AND_HDAC2_TARGETS_UP	custom_gmt_hall_c2all_c5go_1721	http://www.gsea-msigdb.org/gsea/msigdb/cards/SENESE_HDAC1_AND_HDAC2_TARGETS_UP	17679	10606
query_1	FALSE	0.179711	10	98	1	0.0102041	0.1	GO_LIPID_DROPLET_FORMATION	custom_gmt_hall_c2all_c5go_1721	http://www.gsea-msigdb.org/gsea/msigdb/cards/GO_LIPID_DROPLET_FORMATION	17679	6438
query_1	FALSE	0.179711	43	141	2	0.0141844	0.0465116	GO_GENITALIA_DEVELOPMENT	custom_gmt_hall_c2all_c5go_1721	http://www.gsea-msigdb.org/gsea/msigdb/cards/GO_GENITALIA_DEVELOPMENT	17679	4461
query_1	FALSE	0.179711	6	163	1	0.00613497	0.166667	GO_REGULATION_OF_MITOTIC_RECOMBINATION	custom_gmt_hall_c2all_c5go_1721	http://www.gsea-msigdb.org/gsea/msigdb/cards/GO_REGULATION_OF_MITOTIC_RECOMBINATION	17679	5
query_1	FALSE	0.179711	6	163	1	0.00613497	0.166667	KAUFFMANN_MELANOMA_RELAPSE_DN	custom_gmt_hall_c2all_c5go_1721	http://www.gsea-msigdb.org/gsea/msigdb/cards/KAUFFMANN_MELANOMA_RELAPSE_DN	17679	11262
query_1	FALSE	0.179711	70	14	1	0.0714286	0.0142857	REACTOME_CIRCADIAN_CLOCK	custom_gmt_hall_c2all_c5go_1721	http://www.gsea-msigdb.org/gsea/msigdb/cards/REACTOME_CIRCADIAN_CLOCK	17679	15051
query_1	FALSE	0.179793	66	96	2	0.0208333	0.030303	LEIN_NEURON_MARKERS	custom_gmt_hall_c2all_c5go_1721	http://www.gsea-msigdb.org/gsea/msigdb/cards/LEIN_NEURON_MARKERS	17679	12295
query_1	FALSE	0.17997	187	35	2	0.0571429	0.0106952	BOYAULT_LIVER_CANCER_SUBCLASS_G3_UP	custom_gmt_hall_c2all_c5go_1721	http://www.gsea-msigdb.org/gsea/msigdb/cards/BOYAULT_LIVER_CANCER_SUBCLASS_G3_UP	17679	12923
query_1	FALSE	0.17997	12	82	1	0.0121951	0.0833333	GO_PHOSPHORYLATION_OF_RNA_POLYMERASE_II_C_TERMINAL_DOMAIN	custom_gmt_hall_c2all_c5go_1721	http://www.gsea-msigdb.org/gsea/msigdb/cards/GO_PHOSPHORYLATION_OF_RNA_POLYMERASE_II_C_TERMINAL_DOMAIN	17679	5573
query_1	FALSE	0.17997	950	98	10	0.102041	0.0105263	GO_OXIDATION_REDUCTION_PROCESS	custom_gmt_hall_c2all_c5go_1721	http://www.gsea-msigdb.org/gsea/msigdb/cards/GO_OXIDATION_REDUCTION_PROCESS	17679	4965
query_1	FALSE	0.180157	6	164	1	0.00609756	0.166667	GO_REGULATION_OF_MODIFICATION_OF_POSTSYNAPTIC_ACTIN_CYTOSKELETON	custom_gmt_hall_c2all_c5go_1721	http://www.gsea-msigdb.org/gsea/msigdb/cards/GO_REGULATION_OF_MODIFICATION_OF_POSTSYNAPTIC_ACTIN_CYTOSKELETON	17679	7202
query_1	FALSE	0.180157	342	18	2	0.111111	0.00584795	GO_REGULATION_OF_SUPRAMOLECULAR_FIBER_ORGANIZATION	custom_gmt_hall_c2all_c5go_1721	http://www.gsea-msigdb.org/gsea/msigdb/cards/GO_REGULATION_OF_SUPRAMOLECULAR_FIBER_ORGANIZATION	17679	6824
query_1	FALSE	0.180196	22	43	1	0.0232558	0.0454545	REACTOME_PI_3K_CASCADE_FGFR2	custom_gmt_hall_c2all_c5go_1721	http://www.gsea-msigdb.org/gsea/msigdb/cards/REACTOME_PI_3K_CASCADE_FGFR2	17679	15308
query_1	FALSE	0.180196	21	43	1	0.0232558	0.047619	GO_NEGATIVE_REGULATION_OF_CHONDROCYTE_DIFFERENTIATION	custom_gmt_hall_c2all_c5go_1721	http://www.gsea-msigdb.org/gsea/msigdb/cards/GO_NEGATIVE_REGULATION_OF_CHONDROCYTE_DIFFERENTIATION	17679	2575
query_1	FALSE	0.180196	23	43	1	0.0232558	0.0434783	REACTOME_RAF_INDEPENDENT_MAPK1_3_ACTIVATION	custom_gmt_hall_c2all_c5go_1721	http://www.gsea-msigdb.org/gsea/msigdb/cards/REACTOME_RAF_INDEPENDENT_MAPK1_3_ACTIVATION	17679	14394
query_1	FALSE	0.180196	7	141	1	0.0070922	0.142857	GO_SEMICIRCULAR_CANAL_MORPHOGENESIS	custom_gmt_hall_c2all_c5go_1721	http://www.gsea-msigdb.org/gsea/msigdb/cards/GO_SEMICIRCULAR_CANAL_MORPHOGENESIS	17679	4450
query_1	FALSE	0.180202	69	202	3	0.0148515	0.0434783	GO_ENDOPLASMIC_RETICULUM_GOLGI_INTERMEDIATE_COMPARTMENT_MEMBRANE	custom_gmt_hall_c2all_c5go_1721	http://www.gsea-msigdb.org/gsea/msigdb/cards/GO_ENDOPLASMIC_RETICULUM_GOLGI_INTERMEDIATE_COMPARTMENT_MEMBRANE	17679	8090
query_1	FALSE	0.180556	31	209	2	0.00956938	0.0645161	GO_ERBB2_SIGNALING_PATHWAY	custom_gmt_hall_c2all_c5go_1721	http://www.gsea-msigdb.org/gsea/msigdb/cards/GO_ERBB2_SIGNALING_PATHWAY	17679	3343
query_1	FALSE	0.180556	45	145	2	0.0137931	0.0444444	WP_ENVELOPE_PROTEINS_AND_THEIR_POTENTIAL_ROLES_IN_EDMD_PHYSIOPATHOLOGY	custom_gmt_hall_c2all_c5go_1721	http://www.gsea-msigdb.org/gsea/msigdb/cards/WP_ENVELOPE_PROTEINS_AND_THEIR_POTENTIAL_ROLES_IN_EDMD_PHYSIOPATHOLOGY	17679	16419
query_1	FALSE	0.180739	70	14	1	0.0714286	0.0142857	REACTOME_INTERLEUKIN_17_SIGNALING	custom_gmt_hall_c2all_c5go_1721	http://www.gsea-msigdb.org/gsea/msigdb/cards/REACTOME_INTERLEUKIN_17_SIGNALING	17679	15165
query_1	FALSE	0.18124	74	200	3	0.015	0.0405405	WP_LEPTIN_SIGNALING_PATHWAY	custom_gmt_hall_c2all_c5go_1721	http://www.gsea-msigdb.org/gsea/msigdb/cards/WP_LEPTIN_SIGNALING_PATHWAY	17679	16082
query_1	FALSE	0.18124	4	166	1	0.0060241	0.25	GO_REGULATION_OF_CENTROMERE_COMPLEX_ASSEMBLY	custom_gmt_hall_c2all_c5go_1721	http://www.gsea-msigdb.org/gsea/msigdb/cards/GO_REGULATION_OF_CENTROMERE_COMPLEX_ASSEMBLY	17679	6081
query_1	FALSE	0.18124	25	37	1	0.027027	0.04	LI_WILMS_TUMOR_VS_FETAL_KIDNEY_2_UP	custom_gmt_hall_c2all_c5go_1721	http://www.gsea-msigdb.org/gsea/msigdb/cards/LI_WILMS_TUMOR_VS_FETAL_KIDNEY_2_UP	17679	11167
query_1	FALSE	0.181439	123	54	2	0.037037	0.0162602	GO_ESTABLISHMENT_OF_TISSUE_POLARITY	custom_gmt_hall_c2all_c5go_1721	http://www.gsea-msigdb.org/gsea/msigdb/cards/GO_ESTABLISHMENT_OF_TISSUE_POLARITY	17679	1047
query_1	FALSE	0.181519	74	13	1	0.0769231	0.0135135	GO_RNA_HELICASE_ACTIVITY	custom_gmt_hall_c2all_c5go_1721	http://www.gsea-msigdb.org/gsea/msigdb/cards/GO_RNA_HELICASE_ACTIVITY	17679	8667
query_1	FALSE	0.181705	16	59	1	0.0169492	0.0625	GO_HEAT_GENERATION	custom_gmt_hall_c2all_c5go_1721	http://www.gsea-msigdb.org/gsea/msigdb/cards/GO_HEAT_GENERATION	17679	2469
query_1	FALSE	0.181729	5	200	1	0.005	0.2	GO_NEGATIVE_REGULATION_OF_PERK_MEDIATED_UNFOLDED_PROTEIN_RESPONSE	custom_gmt_hall_c2all_c5go_1721	http://www.gsea-msigdb.org/gsea/msigdb/cards/GO_NEGATIVE_REGULATION_OF_PERK_MEDIATED_UNFOLDED_PROTEIN_RESPONSE	17679	7016
query_1	FALSE	0.182068	55	18	1	0.0555556	0.0181818	BIOCARTA_HIVNEF_PATHWAY	custom_gmt_hall_c2all_c5go_1721	http://www.gsea-msigdb.org/gsea/msigdb/cards/BIOCARTA_HIVNEF_PATHWAY	17679	13712
query_1	FALSE	0.182068	12	84	1	0.0119048	0.0833333	GO_NPBAF_COMPLEX	custom_gmt_hall_c2all_c5go_1721	http://www.gsea-msigdb.org/gsea/msigdb/cards/GO_NPBAF_COMPLEX	17679	8360
query_1	FALSE	0.182068	12	84	1	0.0119048	0.0833333	BIOCARTA_HSWI_SNF_PATHWAY	custom_gmt_hall_c2all_c5go_1721	http://www.gsea-msigdb.org/gsea/msigdb/cards/BIOCARTA_HSWI_SNF_PATHWAY	17679	13848
query_1	FALSE	0.182068	14	72	1	0.0138889	0.0714286	GRASEMANN_RETINOBLASTOMA_WITH_6P_AMPLIFICATION	custom_gmt_hall_c2all_c5go_1721	http://www.gsea-msigdb.org/gsea/msigdb/cards/GRASEMANN_RETINOBLASTOMA_WITH_6P_AMPLIFICATION	17679	11025
query_1	FALSE	0.182068	57	118	2	0.0169492	0.0350877	GO_PROTEIN_LOCALIZATION_TO_CYTOSKELETON	custom_gmt_hall_c2all_c5go_1721	http://www.gsea-msigdb.org/gsea/msigdb/cards/GO_PROTEIN_LOCALIZATION_TO_CYTOSKELETON	17679	3796
query_1	FALSE	0.182068	70	14	1	0.0714286	0.0142857	GO_PEROXISOMAL_TRANSPORT	custom_gmt_hall_c2all_c5go_1721	http://www.gsea-msigdb.org/gsea/msigdb/cards/GO_PEROXISOMAL_TRANSPORT	17679	3699
query_1	FALSE	0.182306	344	43	3	0.0697674	0.00872093	GO_NUCLEAR_TRANSPORT	custom_gmt_hall_c2all_c5go_1721	http://www.gsea-msigdb.org/gsea/msigdb/cards/GO_NUCLEAR_TRANSPORT	17679	4694
query_1	FALSE	0.182365	44	22	1	0.0454545	0.0227273	GO_CILIARY_TIP	custom_gmt_hall_c2all_c5go_1721	http://www.gsea-msigdb.org/gsea/msigdb/cards/GO_CILIARY_TIP	17679	8428
query_1	FALSE	0.182365	66	225	3	0.0133333	0.0454545	WP_MELANOMA	custom_gmt_hall_c2all_c5go_1721	http://www.gsea-msigdb.org/gsea/msigdb/cards/WP_MELANOMA	17679	16402
query_1	FALSE	0.182365	66	225	3	0.0133333	0.0454545	KEGG_EPITHELIAL_CELL_SIGNALING_IN_HELICOBACTER_PYLORI_INFECTION	custom_gmt_hall_c2all_c5go_1721	http://www.gsea-msigdb.org/gsea/msigdb/cards/KEGG_EPITHELIAL_CELL_SIGNALING_IN_HELICOBACTER_PYLORI_INFECTION	17679	14079
query_1	FALSE	0.182428	25	39	1	0.025641	0.04	PID_INSULIN_GLUCOSE_PATHWAY	custom_gmt_hall_c2all_c5go_1721	http://www.gsea-msigdb.org/gsea/msigdb/cards/PID_INSULIN_GLUCOSE_PATHWAY	17679	14273
query_1	FALSE	0.182754	34	188	2	0.0106383	0.0588235	GO_REGULATION_OF_NMDA_RECEPTOR_ACTIVITY	custom_gmt_hall_c2all_c5go_1721	http://www.gsea-msigdb.org/gsea/msigdb/cards/GO_REGULATION_OF_NMDA_RECEPTOR_ACTIVITY	17679	7381
query_1	FALSE	0.182754	7	145	1	0.00689655	0.142857	BIOCARTA_HBX_PATHWAY	custom_gmt_hall_c2all_c5go_1721	http://www.gsea-msigdb.org/gsea/msigdb/cards/BIOCARTA_HBX_PATHWAY	17679	13879
query_1	FALSE	0.182754	7	145	1	0.00689655	0.142857	REACTOME_SOS_MEDIATED_SIGNALLING	custom_gmt_hall_c2all_c5go_1721	http://www.gsea-msigdb.org/gsea/msigdb/cards/REACTOME_SOS_MEDIATED_SIGNALLING	17679	14396
query_1	FALSE	0.182821	5	203	1	0.00492611	0.2	GO_MITOCHONDRIAL_PROTEIN_CATABOLIC_PROCESS	custom_gmt_hall_c2all_c5go_1721	http://www.gsea-msigdb.org/gsea/msigdb/cards/GO_MITOCHONDRIAL_PROTEIN_CATABOLIC_PROCESS	17679	3177
query_1	FALSE	0.182821	5	203	1	0.00492611	0.2	GO_ATP_DEPENDENT_PEPTIDASE_ACTIVITY	custom_gmt_hall_c2all_c5go_1721	http://www.gsea-msigdb.org/gsea/msigdb/cards/GO_ATP_DEPENDENT_PEPTIDASE_ACTIVITY	17679	8731
query_1	FALSE	0.182821	48	141	2	0.0141844	0.0416667	GO_FACE_DEVELOPMENT	custom_gmt_hall_c2all_c5go_1721	http://www.gsea-msigdb.org/gsea/msigdb/cards/GO_FACE_DEVELOPMENT	17679	5077
query_1	FALSE	0.18295	73	14	1	0.0714286	0.0136986	REACTOME_SIGNALING_BY_TGF_BETA_RECEPTOR_COMPLEX	custom_gmt_hall_c2all_c5go_1721	http://www.gsea-msigdb.org/gsea/msigdb/cards/REACTOME_SIGNALING_BY_TGF_BETA_RECEPTOR_COMPLEX	17679	14605
query_1	FALSE	0.18295	131	191	4	0.0209424	0.0305344	WP_TGFBETA_SIGNALING_PATHWAY	custom_gmt_hall_c2all_c5go_1721	http://www.gsea-msigdb.org/gsea/msigdb/cards/WP_TGFBETA_SIGNALING_PATHWAY	17679	16023
query_1	FALSE	0.18295	186	35	2	0.0571429	0.0107527	YAGI_AML_FAB_MARKERS	custom_gmt_hall_c2all_c5go_1721	http://www.gsea-msigdb.org/gsea/msigdb/cards/YAGI_AML_FAB_MARKERS	17679	11841
query_1	FALSE	0.18295	41	25	1	0.04	0.0243902	LIN_MELANOMA_COPY_NUMBER_DN	custom_gmt_hall_c2all_c5go_1721	http://www.gsea-msigdb.org/gsea/msigdb/cards/LIN_MELANOMA_COPY_NUMBER_DN	17679	12398
query_1	FALSE	0.18295	53	18	1	0.0555556	0.0188679	REACTOME_INTERLEUKIN_12_FAMILY_SIGNALING	custom_gmt_hall_c2all_c5go_1721	http://www.gsea-msigdb.org/gsea/msigdb/cards/REACTOME_INTERLEUKIN_12_FAMILY_SIGNALING	17679	15164
query_1	FALSE	0.18295	8	128	1	0.0078125	0.125	GO_OTIC_VESICLE_FORMATION	custom_gmt_hall_c2all_c5go_1721	http://www.gsea-msigdb.org/gsea/msigdb/cards/GO_OTIC_VESICLE_FORMATION	17679	2348
query_1	FALSE	0.18295	6	170	1	0.00588235	0.166667	REACTOME_GENOME_REPLICATION_AND_TRANSCRIPTION	custom_gmt_hall_c2all_c5go_1721	http://www.gsea-msigdb.org/gsea/msigdb/cards/REACTOME_GENOME_REPLICATION_AND_TRANSCRIPTION	17679	15889
query_1	FALSE	0.18295	35	189	2	0.010582	0.0571429	GO_INNER_EAR_AUDITORY_RECEPTOR_CELL_DIFFERENTIATION	custom_gmt_hall_c2all_c5go_1721	http://www.gsea-msigdb.org/gsea/msigdb/cards/GO_INNER_EAR_AUDITORY_RECEPTOR_CELL_DIFFERENTIATION	17679	3488
query_1	FALSE	0.18295	7	128	1	0.0078125	0.142857	GO_PRONEPHROS_DEVELOPMENT	custom_gmt_hall_c2all_c5go_1721	http://www.gsea-msigdb.org/gsea/msigdb/cards/GO_PRONEPHROS_DEVELOPMENT	17679	4459
query_1	FALSE	0.18295	19	54	1	0.0185185	0.0526316	BIOCARTA_LIS1_PATHWAY	custom_gmt_hall_c2all_c5go_1721	http://www.gsea-msigdb.org/gsea/msigdb/cards/BIOCARTA_LIS1_PATHWAY	17679	13847
query_1	FALSE	0.18295	180	35	2	0.0571429	0.0111111	GO_ANTIGEN_PROCESSING_AND_PRESENTATION_OF_PEPTIDE_ANTIGEN	custom_gmt_hall_c2all_c5go_1721	http://www.gsea-msigdb.org/gsea/msigdb/cards/GO_ANTIGEN_PROCESSING_AND_PRESENTATION_OF_PEPTIDE_ANTIGEN	17679	4273
query_1	FALSE	0.183217	7	147	1	0.00680272	0.142857	GO_BUD_ELONGATION_INVOLVED_IN_LUNG_BRANCHING	custom_gmt_hall_c2all_c5go_1721	http://www.gsea-msigdb.org/gsea/msigdb/cards/GO_BUD_ELONGATION_INVOLVED_IN_LUNG_BRANCHING	17679	5141
query_1	FALSE	0.183217	45	145	2	0.0137931	0.0444444	PID_IL6_7_PATHWAY	custom_gmt_hall_c2all_c5go_1721	http://www.gsea-msigdb.org/gsea/msigdb/cards/PID_IL6_7_PATHWAY	17679	14229
query_1	FALSE	0.183217	10	103	1	0.00970874	0.1	REACTOME_IONOTROPIC_ACTIVITY_OF_KAINATE_RECEPTORS	custom_gmt_hall_c2all_c5go_1721	http://www.gsea-msigdb.org/gsea/msigdb/cards/REACTOME_IONOTROPIC_ACTIVITY_OF_KAINATE_RECEPTORS	17679	15179
query_1	FALSE	0.183217	47	145	2	0.0137931	0.0425532	YANG_BREAST_CANCER_ESR1_LASER_DN	custom_gmt_hall_c2all_c5go_1721	http://www.gsea-msigdb.org/gsea/msigdb/cards/YANG_BREAST_CANCER_ESR1_LASER_DN	17679	11188
query_1	FALSE	0.183217	24	43	1	0.0232558	0.0416667	REACTOME_INTERLEUKIN_6_FAMILY_SIGNALING	custom_gmt_hall_c2all_c5go_1721	http://www.gsea-msigdb.org/gsea/msigdb/cards/REACTOME_INTERLEUKIN_6_FAMILY_SIGNALING	17679	15404
query_1	FALSE	0.183217	9	103	1	0.00970874	0.111111	GO_NEGATIVE_REGULATION_OF_SYNAPTIC_TRANSMISSION_GLUTAMATERGIC	custom_gmt_hall_c2all_c5go_1721	http://www.gsea-msigdb.org/gsea/msigdb/cards/GO_NEGATIVE_REGULATION_OF_SYNAPTIC_TRANSMISSION_GLUTAMATERGIC	17679	4907
query_1	FALSE	0.183217	123	54	2	0.037037	0.0162602	REACTOME_RESOLUTION_OF_SISTER_CHROMATID_COHESION	custom_gmt_hall_c2all_c5go_1721	http://www.gsea-msigdb.org/gsea/msigdb/cards/REACTOME_RESOLUTION_OF_SISTER_CHROMATID_COHESION	17679	14863
query_1	FALSE	0.183217	24	43	1	0.0232558	0.0416667	GO_CEREBELLAR_CORTEX_FORMATION	custom_gmt_hall_c2all_c5go_1721	http://www.gsea-msigdb.org/gsea/msigdb/cards/GO_CEREBELLAR_CORTEX_FORMATION	17679	2108
query_1	FALSE	0.183603	42	23	1	0.0434783	0.0238095	ZHAN_V2_LATE_DIFFERENTIATION_GENES	custom_gmt_hall_c2all_c5go_1721	http://www.gsea-msigdb.org/gsea/msigdb/cards/ZHAN_V2_LATE_DIFFERENTIATION_GENES	17679	11823
query_1	FALSE	0.183756	74	14	1	0.0714286	0.0135135	REACTOME_SIGNALING_BY_NOTCH1	custom_gmt_hall_c2all_c5go_1721	http://www.gsea-msigdb.org/gsea/msigdb/cards/REACTOME_SIGNALING_BY_NOTCH1	17679	14727
query_1	FALSE	0.183756	141	176	4	0.0227273	0.0283688	SMITH_TERT_TARGETS_UP	custom_gmt_hall_c2all_c5go_1721	http://www.gsea-msigdb.org/gsea/msigdb/cards/SMITH_TERT_TARGETS_UP	17679	11587
query_1	FALSE	0.184198	52	20	1	0.05	0.0192308	REACTOME_MRNA_SPLICING_MINOR_PATHWAY	custom_gmt_hall_c2all_c5go_1721	http://www.gsea-msigdb.org/gsea/msigdb/cards/REACTOME_MRNA_SPLICING_MINOR_PATHWAY	17679	15510
query_1	FALSE	0.184296	209	168	5	0.0297619	0.0239234	GO_CIRCADIAN_RHYTHM	custom_gmt_hall_c2all_c5go_1721	http://www.gsea-msigdb.org/gsea/msigdb/cards/GO_CIRCADIAN_RHYTHM	17679	1176
query_1	FALSE	0.184343	8	130	1	0.00769231	0.125	GO_NEGATIVE_REGULATION_OF_ACTIN_NUCLEATION	custom_gmt_hall_c2all_c5go_1721	http://www.gsea-msigdb.org/gsea/msigdb/cards/GO_NEGATIVE_REGULATION_OF_ACTIN_NUCLEATION	17679	4670
query_1	FALSE	0.184367	8	87	1	0.0114943	0.125	GO_SPERM_CHROMATIN_CONDENSATION	custom_gmt_hall_c2all_c5go_1721	http://www.gsea-msigdb.org/gsea/msigdb/cards/GO_SPERM_CHROMATIN_CONDENSATION	17679	3061
query_1	FALSE	0.184367	29	36	1	0.0277778	0.0344828	GO_ORGANISM_EMERGENCE_FROM_PROTECTIVE_STRUCTURE	custom_gmt_hall_c2all_c5go_1721	http://www.gsea-msigdb.org/gsea/msigdb/cards/GO_ORGANISM_EMERGENCE_FROM_PROTECTIVE_STRUCTURE	17679	5766
query_1	FALSE	0.184367	5	208	1	0.00480769	0.2	GO_CUL4B_RING_E3_UBIQUITIN_LIGASE_COMPLEX	custom_gmt_hall_c2all_c5go_1721	http://www.gsea-msigdb.org/gsea/msigdb/cards/GO_CUL4B_RING_E3_UBIQUITIN_LIGASE_COMPLEX	17679	8013
query_1	FALSE	0.184367	34	202	2	0.00990099	0.0588235	GO_NEGATIVE_REGULATION_OF_MACROAUTOPHAGY	custom_gmt_hall_c2all_c5go_1721	http://www.gsea-msigdb.org/gsea/msigdb/cards/GO_NEGATIVE_REGULATION_OF_MACROAUTOPHAGY	17679	1884
query_1	FALSE	0.184367	46	140	2	0.0142857	0.0434783	EBAUER_TARGETS_OF_PAX3_FOXO1_FUSION_DN	custom_gmt_hall_c2all_c5go_1721	http://www.gsea-msigdb.org/gsea/msigdb/cards/EBAUER_TARGETS_OF_PAX3_FOXO1_FUSION_DN	17679	11000
query_1	FALSE	0.184463	29	191	2	0.0104712	0.0689655	GO_CELLULAR_RESPONSE_TO_LIPOPROTEIN_PARTICLE_STIMULUS	custom_gmt_hall_c2all_c5go_1721	http://www.gsea-msigdb.org/gsea/msigdb/cards/GO_CELLULAR_RESPONSE_TO_LIPOPROTEIN_PARTICLE_STIMULUS	17679	5690
query_1	FALSE	0.184763	33	197	2	0.0101523	0.0606061	GO_POSITIVE_REGULATION_OF_CYCLIN_DEPENDENT_PROTEIN_KINASE_ACTIVITY	custom_gmt_hall_c2all_c5go_1721	http://www.gsea-msigdb.org/gsea/msigdb/cards/GO_POSITIVE_REGULATION_OF_CYCLIN_DEPENDENT_PROTEIN_KINASE_ACTIVITY	17679	7042
query_1	FALSE	0.184763	111	225	4	0.0177778	0.036036	WP_GASTRIN_SIGNALING_PATHWAY	custom_gmt_hall_c2all_c5go_1721	http://www.gsea-msigdb.org/gsea/msigdb/cards/WP_GASTRIN_SIGNALING_PATHWAY	17679	16457
query_1	FALSE	0.184763	31	209	2	0.00956938	0.0645161	WP_MAMMARY_GLAND_DEVELOPMENT_PATHWAY_PREGNANCY_AND_LACTATION_STAGE_3_OF_4	custom_gmt_hall_c2all_c5go_1721	http://www.gsea-msigdb.org/gsea/msigdb/cards/WP_MAMMARY_GLAND_DEVELOPMENT_PATHWAY_PREGNANCY_AND_LACTATION_STAGE_3_OF_4	17679	16046
query_1	FALSE	0.184763	13	75	1	0.0133333	0.0769231	GO_REGULATION_OF_RNA_POLYMERASE_II_TRANSCRIPTION_PREINITIATION_COMPLEX_ASSEMBLY	custom_gmt_hall_c2all_c5go_1721	http://www.gsea-msigdb.org/gsea/msigdb/cards/GO_REGULATION_OF_RNA_POLYMERASE_II_TRANSCRIPTION_PREINITIATION_COMPLEX_ASSEMBLY	17679	4052
query_1	FALSE	0.184763	10	105	1	0.00952381	0.1	RADAEVA_RESPONSE_TO_IFNA1_DN	custom_gmt_hall_c2all_c5go_1721	http://www.gsea-msigdb.org/gsea/msigdb/cards/RADAEVA_RESPONSE_TO_IFNA1_DN	17679	11694
query_1	FALSE	0.184763	77	199	3	0.0150754	0.038961	GO_PRERIBOSOME	custom_gmt_hall_c2all_c5go_1721	http://www.gsea-msigdb.org/gsea/msigdb/cards/GO_PRERIBOSOME	17679	7934
query_1	FALSE	0.184763	33	209	2	0.00956938	0.0606061	GO_OLFACTORY_LOBE_DEVELOPMENT	custom_gmt_hall_c2all_c5go_1721	http://www.gsea-msigdb.org/gsea/msigdb/cards/GO_OLFACTORY_LOBE_DEVELOPMENT	17679	2166
query_1	FALSE	0.184888	176	28	2	0.0714286	0.0113636	REACTOME_SIGNALING_BY_NOTCH	custom_gmt_hall_c2all_c5go_1721	http://www.gsea-msigdb.org/gsea/msigdb/cards/REACTOME_SIGNALING_BY_NOTCH	17679	14510
query_1	FALSE	0.185643	44	23	1	0.0434783	0.0227273	GO_ENDODERMAL_CELL_DIFFERENTIATION	custom_gmt_hall_c2all_c5go_1721	http://www.gsea-msigdb.org/gsea/msigdb/cards/GO_ENDODERMAL_CELL_DIFFERENTIATION	17679	3244
query_1	FALSE	0.185718	279	54	3	0.0555556	0.0107527	GENTILE_UV_HIGH_DOSE_DN	custom_gmt_hall_c2all_c5go_1721	http://www.gsea-msigdb.org/gsea/msigdb/cards/GENTILE_UV_HIGH_DOSE_DN	17679	12086
query_1	FALSE	0.185718	337	212	8	0.0377358	0.0237389	GO_REGULATION_OF_AUTOPHAGY	custom_gmt_hall_c2all_c5go_1721	http://www.gsea-msigdb.org/gsea/msigdb/cards/GO_REGULATION_OF_AUTOPHAGY	17679	1475
query_1	FALSE	0.185718	52	20	1	0.05	0.0192308	GO_PRECATALYTIC_SPLICEOSOME	custom_gmt_hall_c2all_c5go_1721	http://www.gsea-msigdb.org/gsea/msigdb/cards/GO_PRECATALYTIC_SPLICEOSOME	17679	8345
query_1	FALSE	0.185816	156	43	2	0.0465116	0.0128205	GO_DNA_INTEGRITY_CHECKPOINT	custom_gmt_hall_c2all_c5go_1721	http://www.gsea-msigdb.org/gsea/msigdb/cards/GO_DNA_INTEGRITY_CHECKPOINT	17679	2447
query_1	FALSE	0.185983	6	152	1	0.00657895	0.166667	DASU_IL6_SIGNALING_DN	custom_gmt_hall_c2all_c5go_1721	http://www.gsea-msigdb.org/gsea/msigdb/cards/DASU_IL6_SIGNALING_DN	17679	13183
query_1	FALSE	0.185983	180	78	3	0.0384615	0.0166667	FISCHER_G1_S_CELL_CYCLE	custom_gmt_hall_c2all_c5go_1721	http://www.gsea-msigdb.org/gsea/msigdb/cards/FISCHER_G1_S_CELL_CYCLE	17679	13590
query_1	FALSE	0.185983	77	200	3	0.015	0.038961	GUO_HEX_TARGETS_UP	custom_gmt_hall_c2all_c5go_1721	http://www.gsea-msigdb.org/gsea/msigdb/cards/GUO_HEX_TARGETS_UP	17679	11731
query_1	FALSE	0.185983	67	15	1	0.0666667	0.0149254	BASSO_CD40_SIGNALING_DN	custom_gmt_hall_c2all_c5go_1721	http://www.gsea-msigdb.org/gsea/msigdb/cards/BASSO_CD40_SIGNALING_DN	17679	11795
query_1	FALSE	0.185983	7	152	1	0.00657895	0.142857	GO_POSITIVE_REGULATION_OF_BLOOD_PRESSURE_BY_EPINEPHRINE_NOREPINEPHRINE	custom_gmt_hall_c2all_c5go_1721	http://www.gsea-msigdb.org/gsea/msigdb/cards/GO_POSITIVE_REGULATION_OF_BLOOD_PRESSURE_BY_EPINEPHRINE_NOREPINEPHRINE	17679	586
query_1	FALSE	0.185983	8	118	1	0.00847458	0.125	GO_HOST_INTRACELLULAR_ORGANELLE	custom_gmt_hall_c2all_c5go_1721	http://www.gsea-msigdb.org/gsea/msigdb/cards/GO_HOST_INTRACELLULAR_ORGANELLE	17679	8109
query_1	FALSE	0.185983	37	26	1	0.0384615	0.027027	BLANCO_MELO_INFLUENZA_A_INFECTION_A594_CELLS_UP	custom_gmt_hall_c2all_c5go_1721	http://www.gsea-msigdb.org/gsea/msigdb/cards/BLANCO_MELO_INFLUENZA_A_INFECTION_A594_CELLS_UP	17679	10307
query_1	FALSE	0.185983	8	133	1	0.0075188	0.125	KOINUMA_COLON_CANCER_MSI_DN	custom_gmt_hall_c2all_c5go_1721	http://www.gsea-msigdb.org/gsea/msigdb/cards/KOINUMA_COLON_CANCER_MSI_DN	17679	10746
query_1	FALSE	0.186202	225	28	2	0.0714286	0.00888889	GO_POSITIVE_REGULATION_OF_RESPONSE_TO_BIOTIC_STIMULUS	custom_gmt_hall_c2all_c5go_1721	http://www.gsea-msigdb.org/gsea/msigdb/cards/GO_POSITIVE_REGULATION_OF_RESPONSE_TO_BIOTIC_STIMULUS	17679	473
query_1	FALSE	0.1863	79	186	3	0.016129	0.0379747	GO_N_ACETYLTRANSFERASE_ACTIVITY	custom_gmt_hall_c2all_c5go_1721	http://www.gsea-msigdb.org/gsea/msigdb/cards/GO_N_ACETYLTRANSFERASE_ACTIVITY	17679	9015
query_1	FALSE	0.186472	27	36	1	0.0277778	0.037037	MARSON_FOXP3_TARGETS_STIMULATED_UP	custom_gmt_hall_c2all_c5go_1721	http://www.gsea-msigdb.org/gsea/msigdb/cards/MARSON_FOXP3_TARGETS_STIMULATED_UP	17679	12319
query_1	FALSE	0.186472	47	145	2	0.0137931	0.0425532	REACTOME_IRS_MEDIATED_SIGNALLING	custom_gmt_hall_c2all_c5go_1721	http://www.gsea-msigdb.org/gsea/msigdb/cards/REACTOME_IRS_MEDIATED_SIGNALLING	17679	14393
query_1	FALSE	0.186472	32	200	2	0.01	0.0625	GO_REGULATION_OF_TYPE_I_INTERFERON_MEDIATED_SIGNALING_PATHWAY	custom_gmt_hall_c2all_c5go_1721	http://www.gsea-msigdb.org/gsea/msigdb/cards/GO_REGULATION_OF_TYPE_I_INTERFERON_MEDIATED_SIGNALING_PATHWAY	17679	5083
query_1	FALSE	0.186472	75	14	1	0.0714286	0.0133333	MORI_SMALL_PRE_BII_LYMPHOCYTE_UP	custom_gmt_hall_c2all_c5go_1721	http://www.gsea-msigdb.org/gsea/msigdb/cards/MORI_SMALL_PRE_BII_LYMPHOCYTE_UP	17679	11468
query_1	FALSE	0.186472	59	18	1	0.0555556	0.0169492	GO_POSITIVE_REGULATION_OF_PROTEIN_TYROSINE_KINASE_ACTIVITY	custom_gmt_hall_c2all_c5go_1721	http://www.gsea-msigdb.org/gsea/msigdb/cards/GO_POSITIVE_REGULATION_OF_PROTEIN_TYROSINE_KINASE_ACTIVITY	17679	5316
query_1	FALSE	0.186472	25	43	1	0.0232558	0.04	GO_MICROVILLUS_ORGANIZATION	custom_gmt_hall_c2all_c5go_1721	http://www.gsea-msigdb.org/gsea/msigdb/cards/GO_MICROVILLUS_ORGANIZATION	17679	2635
query_1	FALSE	0.186472	37	184	2	0.0108696	0.0540541	REACTOME_RESOLUTION_OF_ABASIC_SITES_AP_SITES_	custom_gmt_hall_c2all_c5go_1721	http://www.gsea-msigdb.org/gsea/msigdb/cards/REACTOME_RESOLUTION_OF_ABASIC_SITES_AP_SITES_	17679	15538
query_1	FALSE	0.186472	44	24	1	0.0416667	0.0227273	GO_INTRINSIC_APOPTOTIC_SIGNALING_PATHWAY_IN_RESPONSE_TO_DNA_DAMAGE_BY_P53_CLASS_MEDIATOR	custom_gmt_hall_c2all_c5go_1721	http://www.gsea-msigdb.org/gsea/msigdb/cards/GO_INTRINSIC_APOPTOTIC_SIGNALING_PATHWAY_IN_RESPONSE_TO_DNA_DAMAGE_BY_P53_CLASS_MEDIATOR	17679	3547
query_1	FALSE	0.186472	81	189	3	0.015873	0.037037	GARGALOVIC_RESPONSE_TO_OXIDIZED_PHOSPHOLIPIDS_TURQUOISE_UP	custom_gmt_hall_c2all_c5go_1721	http://www.gsea-msigdb.org/gsea/msigdb/cards/GARGALOVIC_RESPONSE_TO_OXIDIZED_PHOSPHOLIPIDS_TURQUOISE_UP	17679	10529
query_1	FALSE	0.186472	43	14	1	0.0714286	0.0232558	REACTOME_DNA_DOUBLE_STRAND_BREAK_RESPONSE	custom_gmt_hall_c2all_c5go_1721	http://www.gsea-msigdb.org/gsea/msigdb/cards/REACTOME_DNA_DOUBLE_STRAND_BREAK_RESPONSE	17679	15382
query_1	FALSE	0.186472	39	20	1	0.05	0.025641	GO_SPLICEOSOMAL_SNRNP_ASSEMBLY	custom_gmt_hall_c2all_c5go_1721	http://www.gsea-msigdb.org/gsea/msigdb/cards/GO_SPLICEOSOMAL_SNRNP_ASSEMBLY	17679	52
query_1	FALSE	0.186472	28	233	2	0.00858369	0.0714286	GO_PROTEIN_LOCALIZATION_TO_CHROMOSOME_TELOMERIC_REGION	custom_gmt_hall_c2all_c5go_1721	http://www.gsea-msigdb.org/gsea/msigdb/cards/GO_PROTEIN_LOCALIZATION_TO_CHROMOSOME_TELOMERIC_REGION	17679	5460
query_1	FALSE	0.186472	6	179	1	0.00558659	0.166667	GO_NURF_COMPLEX	custom_gmt_hall_c2all_c5go_1721	http://www.gsea-msigdb.org/gsea/msigdb/cards/GO_NURF_COMPLEX	17679	7854
query_1	FALSE	0.186472	20	54	1	0.0185185	0.05	GO_CORPUS_CALLOSUM_DEVELOPMENT	custom_gmt_hall_c2all_c5go_1721	http://www.gsea-msigdb.org/gsea/msigdb/cards/GO_CORPUS_CALLOSUM_DEVELOPMENT	17679	2173
query_1	FALSE	0.186472	18	60	1	0.0166667	0.0555556	DORMOY_ELAVL1_TARGETS	custom_gmt_hall_c2all_c5go_1721	http://www.gsea-msigdb.org/gsea/msigdb/cards/DORMOY_ELAVL1_TARGETS	17679	13374
query_1	FALSE	0.186472	6	178	1	0.00561798	0.166667	GO_MYELOID_DENDRITIC_CELL_CYTOKINE_PRODUCTION	custom_gmt_hall_c2all_c5go_1721	http://www.gsea-msigdb.org/gsea/msigdb/cards/GO_MYELOID_DENDRITIC_CELL_CYTOKINE_PRODUCTION	17679	338
query_1	FALSE	0.186472	53	20	1	0.05	0.0188679	REACTOME_SNRNP_ASSEMBLY	custom_gmt_hall_c2all_c5go_1721	http://www.gsea-msigdb.org/gsea/msigdb/cards/REACTOME_SNRNP_ASSEMBLY	17679	14685
query_1	FALSE	0.187549	6	155	1	0.00645161	0.166667	WP_CELLULAR_PROTEOSTASIS	custom_gmt_hall_c2all_c5go_1721	http://www.gsea-msigdb.org/gsea/msigdb/cards/WP_CELLULAR_PROTEOSTASIS	17679	16476
query_1	FALSE	0.187549	7	155	1	0.00645161	0.142857	GO_PREFOLDIN_COMPLEX	custom_gmt_hall_c2all_c5go_1721	http://www.gsea-msigdb.org/gsea/msigdb/cards/GO_PREFOLDIN_COMPLEX	17679	7837
query_1	FALSE	0.187627	63	14	1	0.0714286	0.015873	REACTOME_DDX58_IFIH1_MEDIATED_INDUCTION_OF_INTERFERON_ALPHA_BETA	custom_gmt_hall_c2all_c5go_1721	http://www.gsea-msigdb.org/gsea/msigdb/cards/REACTOME_DDX58_IFIH1_MEDIATED_INDUCTION_OF_INTERFERON_ALPHA_BETA	17679	14600
query_1	FALSE	0.187627	10	109	1	0.00917431	0.1	BIOCARTA_RNA_PATHWAY	custom_gmt_hall_c2all_c5go_1721	http://www.gsea-msigdb.org/gsea/msigdb/cards/BIOCARTA_RNA_PATHWAY	17679	13686
query_1	FALSE	0.187627	13	84	1	0.0119048	0.0769231	GO_CHROMATIN_MEDIATED_MAINTENANCE_OF_TRANSCRIPTION	custom_gmt_hall_c2all_c5go_1721	http://www.gsea-msigdb.org/gsea/msigdb/cards/GO_CHROMATIN_MEDIATED_MAINTENANCE_OF_TRANSCRIPTION	17679	4294
query_1	FALSE	0.187627	21	52	1	0.0192308	0.047619	SUZUKI_RESPONSE_TO_TSA_AND_DECITABINE_1A	custom_gmt_hall_c2all_c5go_1721	http://www.gsea-msigdb.org/gsea/msigdb/cards/SUZUKI_RESPONSE_TO_TSA_AND_DECITABINE_1A	17679	11889
query_1	FALSE	0.187627	75	202	3	0.0148515	0.04	GO_SYNTAXIN_BINDING	custom_gmt_hall_c2all_c5go_1721	http://www.gsea-msigdb.org/gsea/msigdb/cards/GO_SYNTAXIN_BINDING	17679	9503
query_1	FALSE	0.187627	49	130	2	0.0153846	0.0408163	BROWNE_HCMV_INFECTION_30MIN_UP	custom_gmt_hall_c2all_c5go_1721	http://www.gsea-msigdb.org/gsea/msigdb/cards/BROWNE_HCMV_INFECTION_30MIN_UP	17679	13200
query_1	FALSE	0.187627	85	181	3	0.0165746	0.0352941	MOREAUX_B_LYMPHOCYTE_MATURATION_BY_TACI_UP	custom_gmt_hall_c2all_c5go_1721	http://www.gsea-msigdb.org/gsea/msigdb/cards/MOREAUX_B_LYMPHOCYTE_MATURATION_BY_TACI_UP	17679	11861
query_1	FALSE	0.187627	4	217	1	0.00460829	0.25	GO_HEMATOPOIETIC_STEM_CELL_HOMEOSTASIS	custom_gmt_hall_c2all_c5go_1721	http://www.gsea-msigdb.org/gsea/msigdb/cards/GO_HEMATOPOIETIC_STEM_CELL_HOMEOSTASIS	17679	5365
query_1	FALSE	0.188346	137	47	2	0.0425532	0.0145985	TSAI_RESPONSE_TO_IONIZING_RADIATION	custom_gmt_hall_c2all_c5go_1721	http://www.gsea-msigdb.org/gsea/msigdb/cards/TSAI_RESPONSE_TO_IONIZING_RADIATION	17679	11184
query_1	FALSE	0.188821	10	110	1	0.00909091	0.1	GO_SMALL_RIBOSOMAL_SUBUNIT_RRNA_BINDING	custom_gmt_hall_c2all_c5go_1721	http://www.gsea-msigdb.org/gsea/msigdb/cards/GO_SMALL_RIBOSOMAL_SUBUNIT_RRNA_BINDING	17679	10076
query_1	FALSE	0.188821	6	183	1	0.00546448	0.166667	GO_DNA_METHYLTRANSFERASE_ACTIVITY	custom_gmt_hall_c2all_c5go_1721	http://www.gsea-msigdb.org/gsea/msigdb/cards/GO_DNA_METHYLTRANSFERASE_ACTIVITY	17679	9130
query_1	FALSE	0.189044	49	136	2	0.0147059	0.0408163	GO_PROTON_TRANSPORTING_TWO_SECTOR_ATPASE_COMPLEX	custom_gmt_hall_c2all_c5go_1721	http://www.gsea-msigdb.org/gsea/msigdb/cards/GO_PROTON_TRANSPORTING_TWO_SECTOR_ATPASE_COMPLEX	17679	7848
query_1	FALSE	0.189044	536	229	12	0.0524017	0.0223881	GO_REGULATION_OF_CELLULAR_PROTEIN_LOCALIZATION	custom_gmt_hall_c2all_c5go_1721	http://www.gsea-msigdb.org/gsea/msigdb/cards/GO_REGULATION_OF_CELLULAR_PROTEIN_LOCALIZATION	17679	7002
query_1	FALSE	0.189044	63	233	3	0.0128755	0.047619	GO_REGULATION_OF_MULTICELLULAR_ORGANISM_GROWTH	custom_gmt_hall_c2all_c5go_1721	http://www.gsea-msigdb.org/gsea/msigdb/cards/GO_REGULATION_OF_MULTICELLULAR_ORGANISM_GROWTH	17679	3369
query_1	FALSE	0.189097	64	104	2	0.0192308	0.03125	JI_RESPONSE_TO_FSH_UP	custom_gmt_hall_c2all_c5go_1721	http://www.gsea-msigdb.org/gsea/msigdb/cards/JI_RESPONSE_TO_FSH_UP	17679	12210
query_1	FALSE	0.189097	433	54	4	0.0740741	0.00923788	GO_REGULATION_OF_CELL_CYCLE_PHASE_TRANSITION	custom_gmt_hall_c2all_c5go_1721	http://www.gsea-msigdb.org/gsea/msigdb/cards/GO_REGULATION_OF_CELL_CYCLE_PHASE_TRANSITION	17679	6690
query_1	FALSE	0.189097	8	138	1	0.00724638	0.125	GO_SUMO_LIGASE_ACTIVITY	custom_gmt_hall_c2all_c5go_1721	http://www.gsea-msigdb.org/gsea/msigdb/cards/GO_SUMO_LIGASE_ACTIVITY	17679	10054
query_1	FALSE	0.189189	56	118	2	0.0169492	0.0357143	GRABARCZYK_BCL11B_TARGETS_DN	custom_gmt_hall_c2all_c5go_1721	http://www.gsea-msigdb.org/gsea/msigdb/cards/GRABARCZYK_BCL11B_TARGETS_DN	17679	10486
query_1	FALSE	0.189261	113	9	1	0.111111	0.00884956	GO_EAR_MORPHOGENESIS	custom_gmt_hall_c2all_c5go_1721	http://www.gsea-msigdb.org/gsea/msigdb/cards/GO_EAR_MORPHOGENESIS	17679	3477
query_1	FALSE	0.18952	12	93	1	0.0107527	0.0833333	GO_PRE_MRNA_INTRONIC_BINDING	custom_gmt_hall_c2all_c5go_1721	http://www.gsea-msigdb.org/gsea/msigdb/cards/GO_PRE_MRNA_INTRONIC_BINDING	17679	10150
query_1	FALSE	0.18952	20	43	1	0.0232558	0.05	REACTOME_INTERLEUKIN_20_FAMILY_SIGNALING	custom_gmt_hall_c2all_c5go_1721	http://www.gsea-msigdb.org/gsea/msigdb/cards/REACTOME_INTERLEUKIN_20_FAMILY_SIGNALING	17679	15608
query_1	FALSE	0.18952	1044	1	1	1	0.000957854	GOBERT_OLIGODENDROCYTE_DIFFERENTIATION_DN	custom_gmt_hall_c2all_c5go_1721	http://www.gsea-msigdb.org/gsea/msigdb/cards/GOBERT_OLIGODENDROCYTE_DIFFERENTIATION_DN	17679	13411
query_1	FALSE	0.18952	48	145	2	0.0137931	0.0416667	GO_TRABECULA_MORPHOGENESIS	custom_gmt_hall_c2all_c5go_1721	http://www.gsea-msigdb.org/gsea/msigdb/cards/GO_TRABECULA_MORPHOGENESIS	17679	5351
query_1	FALSE	0.18952	45	145	2	0.0137931	0.0444444	WP_IL3_SIGNALING_PATHWAY	custom_gmt_hall_c2all_c5go_1721	http://www.gsea-msigdb.org/gsea/msigdb/cards/WP_IL3_SIGNALING_PATHWAY	17679	16313
query_1	FALSE	0.18952	26	43	1	0.0232558	0.0384615	PID_VEGFR1_PATHWAY	custom_gmt_hall_c2all_c5go_1721	http://www.gsea-msigdb.org/gsea/msigdb/cards/PID_VEGFR1_PATHWAY	17679	14257
query_1	FALSE	0.18952	67	221	3	0.0135747	0.0447761	GO_TRANSMISSION_OF_NERVE_IMPULSE	custom_gmt_hall_c2all_c5go_1721	http://www.gsea-msigdb.org/gsea/msigdb/cards/GO_TRANSMISSION_OF_NERVE_IMPULSE	17679	1987
query_1	FALSE	0.18952	6	159	1	0.00628931	0.166667	GO_ECTOPIC_GERM_CELL_PROGRAMMED_CELL_DEATH	custom_gmt_hall_c2all_c5go_1721	http://www.gsea-msigdb.org/gsea/msigdb/cards/GO_ECTOPIC_GERM_CELL_PROGRAMMED_CELL_DEATH	17679	3075
query_1	FALSE	0.18952	10	111	1	0.00900901	0.1	IIZUKA_LIVER_CANCER_PROGRESSION_L1_G1_DN	custom_gmt_hall_c2all_c5go_1721	http://www.gsea-msigdb.org/gsea/msigdb/cards/IIZUKA_LIVER_CANCER_PROGRESSION_L1_G1_DN	17679	11575
query_1	FALSE	0.18952	83	187	3	0.0160428	0.0361446	GO_PDZ_DOMAIN_BINDING	custom_gmt_hall_c2all_c5go_1721	http://www.gsea-msigdb.org/gsea/msigdb/cards/GO_PDZ_DOMAIN_BINDING	17679	9540
query_1	FALSE	0.18952	32	216	2	0.00925926	0.0625	BANDRES_RESPONSE_TO_CARMUSTIN_MGMT_24HR_DN	custom_gmt_hall_c2all_c5go_1721	http://www.gsea-msigdb.org/gsea/msigdb/cards/BANDRES_RESPONSE_TO_CARMUSTIN_MGMT_24HR_DN	17679	12030
query_1	FALSE	0.18952	12	93	1	0.0107527	0.0833333	GO_REGULATION_OF_RNA_BINDING	custom_gmt_hall_c2all_c5go_1721	http://www.gsea-msigdb.org/gsea/msigdb/cards/GO_REGULATION_OF_RNA_BINDING	17679	7194
query_1	FALSE	0.18952	120	55	2	0.0363636	0.0166667	MULLIGHAN_NPM1_MUTATED_SIGNATURE_2_UP	custom_gmt_hall_c2all_c5go_1721	http://www.gsea-msigdb.org/gsea/msigdb/cards/MULLIGHAN_NPM1_MUTATED_SIGNATURE_2_UP	17679	10571
query_1	FALSE	0.189638	433	106	6	0.0566038	0.0138568	DELACROIX_RAR_BOUND_ES	custom_gmt_hall_c2all_c5go_1721	http://www.gsea-msigdb.org/gsea/msigdb/cards/DELACROIX_RAR_BOUND_ES	17679	13476
query_1	FALSE	0.189826	101	87	3	0.0344828	0.029703	GO_NUCLEOSOME_ORGANIZATION	custom_gmt_hall_c2all_c5go_1721	http://www.gsea-msigdb.org/gsea/msigdb/cards/GO_NUCLEOSOME_ORGANIZATION	17679	3031
query_1	FALSE	0.189841	83	81	2	0.0246914	0.0240964	GO_REGULATION_OF_MEMBRANE_PERMEABILITY	custom_gmt_hall_c2all_c5go_1721	http://www.gsea-msigdb.org/gsea/msigdb/cards/GO_REGULATION_OF_MEMBRANE_PERMEABILITY	17679	6149
query_1	FALSE	0.189841	81	181	3	0.0165746	0.037037	GO_NEGATIVE_REGULATION_OF_MRNA_METABOLIC_PROCESS	custom_gmt_hall_c2all_c5go_1721	http://www.gsea-msigdb.org/gsea/msigdb/cards/GO_NEGATIVE_REGULATION_OF_MRNA_METABOLIC_PROCESS	17679	6898
query_1	FALSE	0.189841	346	170	7	0.0411765	0.0202312	GO_POST_TRANSLATIONAL_PROTEIN_MODIFICATION	custom_gmt_hall_c2all_c5go_1721	http://www.gsea-msigdb.org/gsea/msigdb/cards/GO_POST_TRANSLATIONAL_PROTEIN_MODIFICATION	17679	3728
query_1	FALSE	0.189955	287	54	3	0.0555556	0.010453	REACTOME_ORGANELLE_BIOGENESIS_AND_MAINTENANCE	custom_gmt_hall_c2all_c5go_1721	http://www.gsea-msigdb.org/gsea/msigdb/cards/REACTOME_ORGANELLE_BIOGENESIS_AND_MAINTENANCE	17679	14652
query_1	FALSE	0.19	609	152	11	0.0723684	0.0180624	GO_POLYMERIC_CYTOSKELETAL_FIBER	custom_gmt_hall_c2all_c5go_1721	http://www.gsea-msigdb.org/gsea/msigdb/cards/GO_POLYMERIC_CYTOSKELETAL_FIBER	17679	8515
query_1	FALSE	0.190068	85	84	2	0.0238095	0.0235294	SASSON_RESPONSE_TO_FORSKOLIN_DN	custom_gmt_hall_c2all_c5go_1721	http://www.gsea-msigdb.org/gsea/msigdb/cards/SASSON_RESPONSE_TO_FORSKOLIN_DN	17679	13197
query_1	FALSE	0.190637	8	141	1	0.0070922	0.125	GO_VENTRICULAR_COMPACT_MYOCARDIUM_MORPHOGENESIS	custom_gmt_hall_c2all_c5go_1721	http://www.gsea-msigdb.org/gsea/msigdb/cards/GO_VENTRICULAR_COMPACT_MYOCARDIUM_MORPHOGENESIS	17679	563
query_1	FALSE	0.190637	123	202	4	0.019802	0.0325203	GO_ENDOPLASMIC_RETICULUM_GOLGI_INTERMEDIATE_COMPARTMENT	custom_gmt_hall_c2all_c5go_1721	http://www.gsea-msigdb.org/gsea/msigdb/cards/GO_ENDOPLASMIC_RETICULUM_GOLGI_INTERMEDIATE_COMPARTMENT	17679	7740
query_1	FALSE	0.190742	33	163	2	0.0122699	0.0606061	GO_NEGATIVE_REGULATION_OF_DNA_RECOMBINATION	custom_gmt_hall_c2all_c5go_1721	http://www.gsea-msigdb.org/gsea/msigdb/cards/GO_NEGATIVE_REGULATION_OF_DNA_RECOMBINATION	17679	4058
query_1	FALSE	0.190946	20	54	1	0.0185185	0.05	GO_GLYCEROL_ETHER_METABOLIC_PROCESS	custom_gmt_hall_c2all_c5go_1721	http://www.gsea-msigdb.org/gsea/msigdb/cards/GO_GLYCEROL_ETHER_METABOLIC_PROCESS	17679	862
query_1	FALSE	0.190946	20	54	1	0.0185185	0.05	GO_POSITIVE_REGULATION_OF_DENDRITIC_SPINE_MORPHOGENESIS	custom_gmt_hall_c2all_c5go_1721	http://www.gsea-msigdb.org/gsea/msigdb/cards/GO_POSITIVE_REGULATION_OF_DENDRITIC_SPINE_MORPHOGENESIS	17679	5279
query_1	FALSE	0.19104	153	103	3	0.0291262	0.0196078	GO_PERIKARYON	custom_gmt_hall_c2all_c5go_1721	http://www.gsea-msigdb.org/gsea/msigdb/cards/GO_PERIKARYON	17679	8217
query_1	FALSE	0.19104	91	78	2	0.025641	0.021978	REACTOME_REGULATION_OF_TP53_ACTIVITY_THROUGH_PHOSPHORYLATION	custom_gmt_hall_c2all_c5go_1721	http://www.gsea-msigdb.org/gsea/msigdb/cards/REACTOME_REGULATION_OF_TP53_ACTIVITY_THROUGH_PHOSPHORYLATION	17679	15436
query_1	FALSE	0.19104	6	191	1	0.0052356	0.166667	GO_GERM_CELL_MIGRATION	custom_gmt_hall_c2all_c5go_1721	http://www.gsea-msigdb.org/gsea/msigdb/cards/GO_GERM_CELL_MIGRATION	17679	1222
query_1	FALSE	0.19104	6	191	1	0.0052356	0.166667	GO_REGULATION_OF_L_GLUTAMATE_IMPORT_ACROSS_PLASMA_MEMBRANE	custom_gmt_hall_c2all_c5go_1721	http://www.gsea-msigdb.org/gsea/msigdb/cards/GO_REGULATION_OF_L_GLUTAMATE_IMPORT_ACROSS_PLASMA_MEMBRANE	17679	250
query_1	FALSE	0.19104	6	191	1	0.0052356	0.166667	GO_MYELIN_SHEATH_ABAXONAL_REGION	custom_gmt_hall_c2all_c5go_1721	http://www.gsea-msigdb.org/gsea/msigdb/cards/GO_MYELIN_SHEATH_ABAXONAL_REGION	17679	8149
query_1	FALSE	0.19104	79	14	1	0.0714286	0.0126582	REACTOME_ANTIVIRAL_MECHANISM_BY_IFN_STIMULATED_GENES	custom_gmt_hall_c2all_c5go_1721	http://www.gsea-msigdb.org/gsea/msigdb/cards/REACTOME_ANTIVIRAL_MECHANISM_BY_IFN_STIMULATED_GENES	17679	14407
query_1	FALSE	0.19104	7	163	1	0.00613497	0.142857	GO_TELOMERASE_ACTIVITY	custom_gmt_hall_c2all_c5go_1721	http://www.gsea-msigdb.org/gsea/msigdb/cards/GO_TELOMERASE_ACTIVITY	17679	8665
query_1	FALSE	0.19104	7	163	1	0.00613497	0.142857	GO_RNA_DIRECTED_DNA_POLYMERASE_ACTIVITY	custom_gmt_hall_c2all_c5go_1721	http://www.gsea-msigdb.org/gsea/msigdb/cards/GO_RNA_DIRECTED_DNA_POLYMERASE_ACTIVITY	17679	8702
query_1	FALSE	0.19104	4	229	1	0.00436681	0.25	GO_REGULATION_OF_ENDOSOME_TO_PLASMA_MEMBRANE_PROTEIN_TRANSPORT	custom_gmt_hall_c2all_c5go_1721	http://www.gsea-msigdb.org/gsea/msigdb/cards/GO_REGULATION_OF_ENDOSOME_TO_PLASMA_MEMBRANE_PROTEIN_TRANSPORT	17679	7243
query_1	FALSE	0.19104	86	84	2	0.0238095	0.0232558	SASSON_RESPONSE_TO_GONADOTROPHINS_DN	custom_gmt_hall_c2all_c5go_1721	http://www.gsea-msigdb.org/gsea/msigdb/cards/SASSON_RESPONSE_TO_GONADOTROPHINS_DN	17679	13195
query_1	FALSE	0.19104	5	191	1	0.0052356	0.2	REACTOME_FIBRONECTIN_MATRIX_FORMATION	custom_gmt_hall_c2all_c5go_1721	http://www.gsea-msigdb.org/gsea/msigdb/cards/REACTOME_FIBRONECTIN_MATRIX_FORMATION	17679	14507
query_1	FALSE	0.19104	7	163	1	0.00613497	0.142857	GO_MRE11_COMPLEX	custom_gmt_hall_c2all_c5go_1721	http://www.gsea-msigdb.org/gsea/msigdb/cards/GO_MRE11_COMPLEX	17679	7942
query_1	FALSE	0.19104	7	163	1	0.00613497	0.142857	GO_REGULATION_OF_T_CIRCLE_FORMATION	custom_gmt_hall_c2all_c5go_1721	http://www.gsea-msigdb.org/gsea/msigdb/cards/GO_REGULATION_OF_T_CIRCLE_FORMATION	17679	7091
query_1	FALSE	0.19104	41	168	2	0.0119048	0.0487805	AMIT_EGF_RESPONSE_480_MCF10A	custom_gmt_hall_c2all_c5go_1721	http://www.gsea-msigdb.org/gsea/msigdb/cards/AMIT_EGF_RESPONSE_480_MCF10A	17679	11434
query_1	FALSE	0.19104	6	189	1	0.00529101	0.166667	GO_SOLUTE_BICARBONATE_SYMPORTER_ACTIVITY	custom_gmt_hall_c2all_c5go_1721	http://www.gsea-msigdb.org/gsea/msigdb/cards/GO_SOLUTE_BICARBONATE_SYMPORTER_ACTIVITY	17679	10227
query_1	FALSE	0.19104	45	25	1	0.04	0.0222222	LUI_THYROID_CANCER_PAX8_PPARG_DN	custom_gmt_hall_c2all_c5go_1721	http://www.gsea-msigdb.org/gsea/msigdb/cards/LUI_THYROID_CANCER_PAX8_PPARG_DN	17679	10841
query_1	FALSE	0.19104	77	14	1	0.0714286	0.012987	REACTOME_SELECTIVE_AUTOPHAGY	custom_gmt_hall_c2all_c5go_1721	http://www.gsea-msigdb.org/gsea/msigdb/cards/REACTOME_SELECTIVE_AUTOPHAGY	17679	15867
query_1	FALSE	0.19104	7	163	1	0.00613497	0.142857	GO_SHELTERIN_COMPLEX	custom_gmt_hall_c2all_c5go_1721	http://www.gsea-msigdb.org/gsea/msigdb/cards/GO_SHELTERIN_COMPLEX	17679	8319
query_1	FALSE	0.19104	93	74	2	0.027027	0.0215054	KONG_E2F3_TARGETS	custom_gmt_hall_c2all_c5go_1721	http://www.gsea-msigdb.org/gsea/msigdb/cards/KONG_E2F3_TARGETS	17679	10905
query_1	FALSE	0.19104	524	91	6	0.0659341	0.0114504	GO_GTPASE_BINDING	custom_gmt_hall_c2all_c5go_1721	http://www.gsea-msigdb.org/gsea/msigdb/cards/GO_GTPASE_BINDING	17679	9987
query_1	FALSE	0.19104	73	15	1	0.0666667	0.0136986	MULLIGHAN_NPM1_MUTATED_SIGNATURE_2_DN	custom_gmt_hall_c2all_c5go_1721	http://www.gsea-msigdb.org/gsea/msigdb/cards/MULLIGHAN_NPM1_MUTATED_SIGNATURE_2_DN	17679	10572
query_1	FALSE	0.19104	107	142	3	0.0211268	0.0280374	KEGG_OOCYTE_MEIOSIS	custom_gmt_hall_c2all_c5go_1721	http://www.gsea-msigdb.org/gsea/msigdb/cards/KEGG_OOCYTE_MEIOSIS	17679	14014
query_1	FALSE	0.19104	6	191	1	0.0052356	0.166667	GO_INVADOPODIUM_MEMBRANE	custom_gmt_hall_c2all_c5go_1721	http://www.gsea-msigdb.org/gsea/msigdb/cards/GO_INVADOPODIUM_MEMBRANE	17679	8354
query_1	FALSE	0.19104	412	162	8	0.0493827	0.0194175	HELLER_HDAC_TARGETS_SILENCED_BY_METHYLATION_UP	custom_gmt_hall_c2all_c5go_1721	http://www.gsea-msigdb.org/gsea/msigdb/cards/HELLER_HDAC_TARGETS_SILENCED_BY_METHYLATION_UP	17679	12386
query_1	FALSE	0.19104	89	174	3	0.0172414	0.0337079	GO_RETROGRADE_TRANSPORT_ENDOSOME_TO_GOLGI	custom_gmt_hall_c2all_c5go_1721	http://www.gsea-msigdb.org/gsea/msigdb/cards/GO_RETROGRADE_TRANSPORT_ENDOSOME_TO_GOLGI	17679	3411
query_1	FALSE	0.19104	6	163	1	0.00613497	0.166667	GO_NEGATIVE_REGULATION_OF_NUCLEASE_ACTIVITY	custom_gmt_hall_c2all_c5go_1721	http://www.gsea-msigdb.org/gsea/msigdb/cards/GO_NEGATIVE_REGULATION_OF_NUCLEASE_ACTIVITY	17679	2513
query_1	FALSE	0.19104	13	88	1	0.0113636	0.0769231	GO_NETRIN_ACTIVATED_SIGNALING_PATHWAY	custom_gmt_hall_c2all_c5go_1721	http://www.gsea-msigdb.org/gsea/msigdb/cards/GO_NETRIN_ACTIVATED_SIGNALING_PATHWAY	17679	3323
query_1	FALSE	0.191157	15	77	1	0.012987	0.0666667	GO_TRANS_GOLGI_NETWORK_TRANSPORT_VESICLE_MEMBRANE	custom_gmt_hall_c2all_c5go_1721	http://www.gsea-msigdb.org/gsea/msigdb/cards/GO_TRANS_GOLGI_NETWORK_TRANSPORT_VESICLE_MEMBRANE	17679	7825
query_1	FALSE	0.191157	1171	51	7	0.137255	0.0059778	GO_RESPONSE_TO_ABIOTIC_STIMULUS	custom_gmt_hall_c2all_c5go_1721	http://www.gsea-msigdb.org/gsea/msigdb/cards/GO_RESPONSE_TO_ABIOTIC_STIMULUS	17679	1376
query_1	FALSE	0.191157	18	64	1	0.015625	0.0555556	GO_COPPER_ION_TRANSPORT	custom_gmt_hall_c2all_c5go_1721	http://www.gsea-msigdb.org/gsea/msigdb/cards/GO_COPPER_ION_TRANSPORT	17679	917
query_1	FALSE	0.191157	10	96	1	0.0104167	0.1	GO_STRUCTURAL_CONSTITUENT_OF_POSTSYNAPSE	custom_gmt_hall_c2all_c5go_1721	http://www.gsea-msigdb.org/gsea/msigdb/cards/GO_STRUCTURAL_CONSTITUENT_OF_POSTSYNAPSE	17679	10179
query_1	FALSE	0.191157	57	224	3	0.0133929	0.0526316	GO_CELL_DIVISION_SITE	custom_gmt_hall_c2all_c5go_1721	http://www.gsea-msigdb.org/gsea/msigdb/cards/GO_CELL_DIVISION_SITE	17679	8053
query_1	FALSE	0.191157	320	3	1	0.333333	0.003125	GO_ENZYME_INHIBITOR_ACTIVITY	custom_gmt_hall_c2all_c5go_1721	http://www.gsea-msigdb.org/gsea/msigdb/cards/GO_ENZYME_INHIBITOR_ACTIVITY	17679	8838
query_1	FALSE	0.191157	47	145	2	0.0137931	0.0425532	WP_HEPATITIS_C_AND_HEPATOCELLULAR_CARCINOMA	custom_gmt_hall_c2all_c5go_1721	http://www.gsea-msigdb.org/gsea/msigdb/cards/WP_HEPATITIS_C_AND_HEPATOCELLULAR_CARCINOMA	17679	16004
query_1	FALSE	0.191157	73	179	3	0.0167598	0.0410959	GO_ATP_DEPENDENT_CHROMATIN_REMODELING	custom_gmt_hall_c2all_c5go_1721	http://www.gsea-msigdb.org/gsea/msigdb/cards/GO_ATP_DEPENDENT_CHROMATIN_REMODELING	17679	3578
query_1	FALSE	0.191191	11	105	1	0.00952381	0.0909091	GO_REGULATION_OF_HISTONE_H3_K9_ACETYLATION	custom_gmt_hall_c2all_c5go_1721	http://www.gsea-msigdb.org/gsea/msigdb/cards/GO_REGULATION_OF_HISTONE_H3_K9_ACETYLATION	17679	7450
query_1	FALSE	0.191393	7	165	1	0.00606061	0.142857	GO_SELF_PROTEOLYSIS	custom_gmt_hall_c2all_c5go_1721	http://www.gsea-msigdb.org/gsea/msigdb/cards/GO_SELF_PROTEOLYSIS	17679	6217
query_1	FALSE	0.191633	8	145	1	0.00689655	0.125	GO_REGULATION_OF_LYMPHOID_PROGENITOR_CELL_DIFFERENTIATION	custom_gmt_hall_c2all_c5go_1721	http://www.gsea-msigdb.org/gsea/msigdb/cards/GO_REGULATION_OF_LYMPHOID_PROGENITOR_CELL_DIFFERENTIATION	17679	7217
query_1	FALSE	0.191633	79	14	1	0.0714286	0.0126582	GO_PEROXISOME_ORGANIZATION	custom_gmt_hall_c2all_c5go_1721	http://www.gsea-msigdb.org/gsea/msigdb/cards/GO_PEROXISOME_ORGANIZATION	17679	1010
query_1	FALSE	0.191633	32	197	2	0.0101523	0.0625	HU_ANGIOGENESIS_DN	custom_gmt_hall_c2all_c5go_1721	http://www.gsea-msigdb.org/gsea/msigdb/cards/HU_ANGIOGENESIS_DN	17679	10882
query_1	FALSE	0.191633	52	22	1	0.0454545	0.0192308	GO_DYNEIN_COMPLEX	custom_gmt_hall_c2all_c5go_1721	http://www.gsea-msigdb.org/gsea/msigdb/cards/GO_DYNEIN_COMPLEX	17679	7912
query_1	FALSE	0.191633	52	22	1	0.0454545	0.0192308	GO_INTRACILIARY_TRANSPORT	custom_gmt_hall_c2all_c5go_1721	http://www.gsea-msigdb.org/gsea/msigdb/cards/GO_INTRACILIARY_TRANSPORT	17679	3390
query_1	FALSE	0.191633	75	213	3	0.0140845	0.04	MOREAUX_B_LYMPHOCYTE_MATURATION_BY_TACI_DN	custom_gmt_hall_c2all_c5go_1721	http://www.gsea-msigdb.org/gsea/msigdb/cards/MOREAUX_B_LYMPHOCYTE_MATURATION_BY_TACI_DN	17679	11739
query_1	FALSE	0.191633	215	225	6	0.0266667	0.027907	GO_POSITIVE_REGULATION_OF_INTRACELLULAR_TRANSPORT	custom_gmt_hall_c2all_c5go_1721	http://www.gsea-msigdb.org/gsea/msigdb/cards/GO_POSITIVE_REGULATION_OF_INTRACELLULAR_TRANSPORT	17679	2597
query_1	FALSE	0.191633	8	145	1	0.00689655	0.125	REACTOME_ACTIVATED_NTRK3_SIGNALS_THROUGH_RAS	custom_gmt_hall_c2all_c5go_1721	http://www.gsea-msigdb.org/gsea/msigdb/cards/REACTOME_ACTIVATED_NTRK3_SIGNALS_THROUGH_RAS	17679	15783
query_1	FALSE	0.191633	825	230	18	0.0782609	0.0218182	GO_MEMBRANE_ORGANIZATION	custom_gmt_hall_c2all_c5go_1721	http://www.gsea-msigdb.org/gsea/msigdb/cards/GO_MEMBRANE_ORGANIZATION	17679	5286
query_1	FALSE	0.191633	47	155	2	0.0129032	0.0425532	SMITH_LIVER_CANCER	custom_gmt_hall_c2all_c5go_1721	http://www.gsea-msigdb.org/gsea/msigdb/cards/SMITH_LIVER_CANCER	17679	11650
query_1	FALSE	0.191633	401	210	9	0.0428571	0.0224439	MULLIGHAN_MLL_SIGNATURE_2_UP	custom_gmt_hall_c2all_c5go_1721	http://www.gsea-msigdb.org/gsea/msigdb/cards/MULLIGHAN_MLL_SIGNATURE_2_UP	17679	10575
query_1	FALSE	0.191919	72	16	1	0.0625	0.0138889	TURASHVILI_BREAST_DUCTAL_CARCINOMA_VS_LOBULAR_NORMAL_UP	custom_gmt_hall_c2all_c5go_1721	http://www.gsea-msigdb.org/gsea/msigdb/cards/TURASHVILI_BREAST_DUCTAL_CARCINOMA_VS_LOBULAR_NORMAL_UP	17679	10417
query_1	FALSE	0.192158	920	27	5	0.185185	0.00543478	GO_RNA_PROCESSING	custom_gmt_hall_c2all_c5go_1721	http://www.gsea-msigdb.org/gsea/msigdb/cards/GO_RNA_PROCESSING	17679	749
query_1	FALSE	0.192158	6	167	1	0.00598802	0.166667	GO_NEGATIVE_REGULATION_OF_MACROPHAGE_CHEMOTAXIS	custom_gmt_hall_c2all_c5go_1721	http://www.gsea-msigdb.org/gsea/msigdb/cards/GO_NEGATIVE_REGULATION_OF_MACROPHAGE_CHEMOTAXIS	17679	1573
query_1	FALSE	0.192158	9	130	1	0.00769231	0.111111	GO_EXTRINSIC_COMPONENT_OF_POSTSYNAPTIC_MEMBRANE	custom_gmt_hall_c2all_c5go_1721	http://www.gsea-msigdb.org/gsea/msigdb/cards/GO_EXTRINSIC_COMPONENT_OF_POSTSYNAPTIC_MEMBRANE	17679	8487
query_1	FALSE	0.192158	9	130	1	0.00769231	0.111111	GO_REGULATION_OF_SYNAPSE_STRUCTURAL_PLASTICITY	custom_gmt_hall_c2all_c5go_1721	http://www.gsea-msigdb.org/gsea/msigdb/cards/GO_REGULATION_OF_SYNAPSE_STRUCTURAL_PLASTICITY	17679	4870
query_1	FALSE	0.192172	22	51	1	0.0196078	0.0454545	GO_PROTEIN_REFOLDING	custom_gmt_hall_c2all_c5go_1721	http://www.gsea-msigdb.org/gsea/msigdb/cards/GO_PROTEIN_REFOLDING	17679	3381
query_1	FALSE	0.192262	5	235	1	0.00425532	0.2	GO_REGULATION_OF_PHOSPHATIDYLCHOLINE_BIOSYNTHETIC_PROCESS	custom_gmt_hall_c2all_c5go_1721	http://www.gsea-msigdb.org/gsea/msigdb/cards/GO_REGULATION_OF_PHOSPHATIDYLCHOLINE_BIOSYNTHETIC_PROCESS	17679	7559
query_1	FALSE	0.192262	18	62	1	0.016129	0.0555556	GO_NEGATIVE_REGULATION_OF_DOUBLE_STRAND_BREAK_REPAIR_VIA_HOMOLOGOUS_RECOMBINATION	custom_gmt_hall_c2all_c5go_1721	http://www.gsea-msigdb.org/gsea/msigdb/cards/GO_NEGATIVE_REGULATION_OF_DOUBLE_STRAND_BREAK_REPAIR_VIA_HOMOLOGOUS_RECOMBINATION	17679	7321
query_1	FALSE	0.192262	17	62	1	0.016129	0.0588235	GO_DOSAGE_COMPENSATION	custom_gmt_hall_c2all_c5go_1721	http://www.gsea-msigdb.org/gsea/msigdb/cards/GO_DOSAGE_COMPENSATION	17679	1150
query_1	FALSE	0.192262	327	48	3	0.0625	0.00917431	GO_PROTEIN_POLYUBIQUITINATION	custom_gmt_hall_c2all_c5go_1721	http://www.gsea-msigdb.org/gsea/msigdb/cards/GO_PROTEIN_POLYUBIQUITINATION	17679	30
query_1	FALSE	0.192262	964	1	1	1	0.00103734	GO_REGULATION_OF_CELLULAR_COMPONENT_MOVEMENT	custom_gmt_hall_c2all_c5go_1721	http://www.gsea-msigdb.org/gsea/msigdb/cards/GO_REGULATION_OF_CELLULAR_COMPONENT_MOVEMENT	17679	4722
query_1	FALSE	0.192262	20	59	1	0.0169492	0.05	GO_ADRENERGIC_RECEPTOR_BINDING	custom_gmt_hall_c2all_c5go_1721	http://www.gsea-msigdb.org/gsea/msigdb/cards/GO_ADRENERGIC_RECEPTOR_BINDING	17679	9629
query_1	FALSE	0.192262	14	84	1	0.0119048	0.0714286	BANDRES_RESPONSE_TO_CARMUSTIN_WITHOUT_MGMT_24HR_UP	custom_gmt_hall_c2all_c5go_1721	http://www.gsea-msigdb.org/gsea/msigdb/cards/BANDRES_RESPONSE_TO_CARMUSTIN_WITHOUT_MGMT_24HR_UP	17679	11920
query_1	FALSE	0.192262	39	179	2	0.0111732	0.0512821	EPPERT_CE_HSC_LSC	custom_gmt_hall_c2all_c5go_1721	http://www.gsea-msigdb.org/gsea/msigdb/cards/EPPERT_CE_HSC_LSC	17679	13586
query_1	FALSE	0.192262	5	235	1	0.00425532	0.2	GO_1_ACYLGLYCEROPHOSPHOCHOLINE_O_ACYLTRANSFERASE_ACTIVITY	custom_gmt_hall_c2all_c5go_1721	http://www.gsea-msigdb.org/gsea/msigdb/cards/GO_1_ACYLGLYCEROPHOSPHOCHOLINE_O_ACYLTRANSFERASE_ACTIVITY	17679	9924
query_1	FALSE	0.192262	6	195	1	0.00512821	0.166667	REACTOME_SUMO_IS_PROTEOLYTICALLY_PROCESSED	custom_gmt_hall_c2all_c5go_1721	http://www.gsea-msigdb.org/gsea/msigdb/cards/REACTOME_SUMO_IS_PROTEOLYTICALLY_PROCESSED	17679	14910
query_1	FALSE	0.192262	169	223	5	0.0224215	0.0295858	TIEN_INTESTINE_PROBIOTICS_6HR_DN	custom_gmt_hall_c2all_c5go_1721	http://www.gsea-msigdb.org/gsea/msigdb/cards/TIEN_INTESTINE_PROBIOTICS_6HR_DN	17679	10619
query_1	FALSE	0.192262	82	14	1	0.0714286	0.0121951	REACTOME_TOLL_LIKE_RECEPTOR_10_TLR10_CASCADE	custom_gmt_hall_c2all_c5go_1721	http://www.gsea-msigdb.org/gsea/msigdb/cards/REACTOME_TOLL_LIKE_RECEPTOR_10_TLR10_CASCADE	17679	14588
query_1	FALSE	0.192366	10	118	1	0.00847458	0.1	GO_REGULATION_OF_PROTEIN_LOCALIZATION_TO_CENTROSOME	custom_gmt_hall_c2all_c5go_1721	http://www.gsea-msigdb.org/gsea/msigdb/cards/GO_REGULATION_OF_PROTEIN_LOCALIZATION_TO_CENTROSOME	17679	7133
query_1	FALSE	0.19242	411	176	8	0.0454545	0.0194647	BOQUEST_STEM_CELL_CULTURED_VS_FRESH_UP	custom_gmt_hall_c2all_c5go_1721	http://www.gsea-msigdb.org/gsea/msigdb/cards/BOQUEST_STEM_CELL_CULTURED_VS_FRESH_UP	17679	12587
query_1	FALSE	0.192643	688	145	10	0.0689655	0.0145349	GO_CELL_PART_MORPHOGENESIS	custom_gmt_hall_c2all_c5go_1721	http://www.gsea-msigdb.org/gsea/msigdb/cards/GO_CELL_PART_MORPHOGENESIS	17679	2769
query_1	FALSE	0.193074	53	22	1	0.0454545	0.0188679	REACTOME_INTRAFLAGELLAR_TRANSPORT	custom_gmt_hall_c2all_c5go_1721	http://www.gsea-msigdb.org/gsea/msigdb/cards/REACTOME_INTRAFLAGELLAR_TRANSPORT	17679	15277
query_1	FALSE	0.194023	41	176	2	0.0113636	0.0487805	ELLWOOD_MYC_TARGETS_DN	custom_gmt_hall_c2all_c5go_1721	http://www.gsea-msigdb.org/gsea/msigdb/cards/ELLWOOD_MYC_TARGETS_DN	17679	12843
query_1	FALSE	0.194094	5	238	1	0.00420168	0.2	GO_RAP_GUANYL_NUCLEOTIDE_EXCHANGE_FACTOR_ACTIVITY	custom_gmt_hall_c2all_c5go_1721	http://www.gsea-msigdb.org/gsea/msigdb/cards/GO_RAP_GUANYL_NUCLEOTIDE_EXCHANGE_FACTOR_ACTIVITY	17679	9418
query_1	FALSE	0.194332	378	18	2	0.111111	0.00529101	GO_NEGATIVE_REGULATION_OF_ORGANELLE_ORGANIZATION	custom_gmt_hall_c2all_c5go_1721	http://www.gsea-msigdb.org/gsea/msigdb/cards/GO_NEGATIVE_REGULATION_OF_ORGANELLE_ORGANIZATION	17679	1523
query_1	FALSE	0.194332	132	54	2	0.037037	0.0151515	GO_KINETOCHORE	custom_gmt_hall_c2all_c5go_1721	http://www.gsea-msigdb.org/gsea/msigdb/cards/GO_KINETOCHORE	17679	7604
query_1	FALSE	0.194332	38	190	2	0.0105263	0.0526316	HEIDENBLAD_AMPLICON_8Q24_DN	custom_gmt_hall_c2all_c5go_1721	http://www.gsea-msigdb.org/gsea/msigdb/cards/HEIDENBLAD_AMPLICON_8Q24_DN	17679	11122
query_1	FALSE	0.194338	300	202	7	0.0346535	0.0233333	GO_MACROAUTOPHAGY	custom_gmt_hall_c2all_c5go_1721	http://www.gsea-msigdb.org/gsea/msigdb/cards/GO_MACROAUTOPHAGY	17679	1880
query_1	FALSE	0.194388	11	109	1	0.00917431	0.0909091	POS_RESPONSE_TO_HISTAMINE_DN	custom_gmt_hall_c2all_c5go_1721	http://www.gsea-msigdb.org/gsea/msigdb/cards/POS_RESPONSE_TO_HISTAMINE_DN	17679	12443
query_1	FALSE	0.194728	6	200	1	0.005	0.166667	GO_POSITIVE_REGULATION_OF_RECEPTOR_CATABOLIC_PROCESS	custom_gmt_hall_c2all_c5go_1721	http://www.gsea-msigdb.org/gsea/msigdb/cards/GO_POSITIVE_REGULATION_OF_RECEPTOR_CATABOLIC_PROCESS	17679	7459
query_1	FALSE	0.194728	6	200	1	0.005	0.166667	GO_SORTING_ENDOSOME	custom_gmt_hall_c2all_c5go_1721	http://www.gsea-msigdb.org/gsea/msigdb/cards/GO_SORTING_ENDOSOME	17679	8417
query_1	FALSE	0.194728	16	43	1	0.0232558	0.0625	REACTOME_PD_1_SIGNALING	custom_gmt_hall_c2all_c5go_1721	http://www.gsea-msigdb.org/gsea/msigdb/cards/REACTOME_PD_1_SIGNALING	17679	15013
query_1	FALSE	0.194745	362	3	1	0.333333	0.00276243	GO_CELLULAR_RESPONSE_TO_PEPTIDE	custom_gmt_hall_c2all_c5go_1721	http://www.gsea-msigdb.org/gsea/msigdb/cards/GO_CELLULAR_RESPONSE_TO_PEPTIDE	17679	6638
query_1	FALSE	0.194834	67	18	1	0.0555556	0.0149254	GO_ADHERENS_JUNCTION_ORGANIZATION	custom_gmt_hall_c2all_c5go_1721	http://www.gsea-msigdb.org/gsea/msigdb/cards/GO_ADHERENS_JUNCTION_ORGANIZATION	17679	2959
query_1	FALSE	0.195037	119	9	1	0.111111	0.00840336	GO_MESODERM_DEVELOPMENT	custom_gmt_hall_c2all_c5go_1721	http://www.gsea-msigdb.org/gsea/msigdb/cards/GO_MESODERM_DEVELOPMENT	17679	1140
query_1	FALSE	0.195037	30	39	1	0.025641	0.0333333	GO_PROTEIN_SERINE_THREONINE_KINASE_INHIBITOR_ACTIVITY	custom_gmt_hall_c2all_c5go_1721	http://www.gsea-msigdb.org/gsea/msigdb/cards/GO_PROTEIN_SERINE_THREONINE_KINASE_INHIBITOR_ACTIVITY	17679	9555
query_1	FALSE	0.195092	21	55	1	0.0181818	0.047619	GO_GTP_RHO_BINDING	custom_gmt_hall_c2all_c5go_1721	http://www.gsea-msigdb.org/gsea/msigdb/cards/GO_GTP_RHO_BINDING	17679	9422
query_1	FALSE	0.195092	269	131	5	0.0381679	0.0185874	IVANOVA_HEMATOPOIESIS_MATURE_CELL	custom_gmt_hall_c2all_c5go_1721	http://www.gsea-msigdb.org/gsea/msigdb/cards/IVANOVA_HEMATOPOIESIS_MATURE_CELL	17679	11892
query_1	FALSE	0.195293	142	51	2	0.0392157	0.0140845	BROCKE_APOPTOSIS_REVERSED_BY_IL6	custom_gmt_hall_c2all_c5go_1721	http://www.gsea-msigdb.org/gsea/msigdb/cards/BROCKE_APOPTOSIS_REVERSED_BY_IL6	17679	11644
query_1	FALSE	0.195293	138	183	5	0.0273224	0.0362319	GO_REGULATION_OF_GENE_EXPRESSION_EPIGENETIC	custom_gmt_hall_c2all_c5go_1721	http://www.gsea-msigdb.org/gsea/msigdb/cards/GO_REGULATION_OF_GENE_EXPRESSION_EPIGENETIC	17679	3375
query_1	FALSE	0.195293	331	145	6	0.0413793	0.0181269	GO_NUCLEOSIDE_TRIPHOSPHATASE_REGULATOR_ACTIVITY	custom_gmt_hall_c2all_c5go_1721	http://www.gsea-msigdb.org/gsea/msigdb/cards/GO_NUCLEOSIDE_TRIPHOSPHATASE_REGULATOR_ACTIVITY	17679	10042
query_1	FALSE	0.195347	97	73	2	0.0273973	0.0206186	REACTOME_COPI_MEDIATED_ANTEROGRADE_TRANSPORT	custom_gmt_hall_c2all_c5go_1721	http://www.gsea-msigdb.org/gsea/msigdb/cards/REACTOME_COPI_MEDIATED_ANTEROGRADE_TRANSPORT	17679	15448
query_1	FALSE	0.195361	70	98	2	0.0204082	0.0285714	HOFFMANN_PRE_BI_TO_LARGE_PRE_BII_LYMPHOCYTE_DN	custom_gmt_hall_c2all_c5go_1721	http://www.gsea-msigdb.org/gsea/msigdb/cards/HOFFMANN_PRE_BI_TO_LARGE_PRE_BII_LYMPHOCYTE_DN	17679	12799
query_1	FALSE	0.195482	36	202	2	0.00990099	0.0555556	GO_REGULATION_OF_AUTOPHAGOSOME_ASSEMBLY	custom_gmt_hall_c2all_c5go_1721	http://www.gsea-msigdb.org/gsea/msigdb/cards/GO_REGULATION_OF_AUTOPHAGOSOME_ASSEMBLY	17679	7493
query_1	FALSE	0.195482	6	202	1	0.0049505	0.166667	GO_VESICLE_FUSION_WITH_ENDOPLASMIC_RETICULUM_GOLGI_INTERMEDIATE_COMPARTMENT_ERGIC_MEMBRANE	custom_gmt_hall_c2all_c5go_1721	http://www.gsea-msigdb.org/gsea/msigdb/cards/GO_VESICLE_FUSION_WITH_ENDOPLASMIC_RETICULUM_GOLGI_INTERMEDIATE_COMPARTMENT_ERGIC_MEMBRANE	17679	7298
query_1	FALSE	0.195569	100	163	3	0.0184049	0.03	PUJANA_BREAST_CANCER_LIT_INT_NETWORK	custom_gmt_hall_c2all_c5go_1721	http://www.gsea-msigdb.org/gsea/msigdb/cards/PUJANA_BREAST_CANCER_LIT_INT_NETWORK	17679	11237
query_1	FALSE	0.195593	6	152	1	0.00657895	0.166667	GO_REGULATION_OF_HEART_RATE_BY_CHEMICAL_SIGNAL	custom_gmt_hall_c2all_c5go_1721	http://www.gsea-msigdb.org/gsea/msigdb/cards/GO_REGULATION_OF_HEART_RATE_BY_CHEMICAL_SIGNAL	17679	513
query_1	FALSE	0.195812	36	197	2	0.0101523	0.0555556	GO_PROTEIN_SERINE_THREONINE_KINASE_ACTIVATOR_ACTIVITY	custom_gmt_hall_c2all_c5go_1721	http://www.gsea-msigdb.org/gsea/msigdb/cards/GO_PROTEIN_SERINE_THREONINE_KINASE_ACTIVATOR_ACTIVITY	17679	9856
query_1	FALSE	0.195872	26	47	1	0.0212766	0.0384615	CHOW_RASSF1_TARGETS_UP	custom_gmt_hall_c2all_c5go_1721	http://www.gsea-msigdb.org/gsea/msigdb/cards/CHOW_RASSF1_TARGETS_UP	17679	10708
query_1	FALSE	0.195995	211	230	6	0.026087	0.028436	WP_CILIARY_LANDSCAPE	custom_gmt_hall_c2all_c5go_1721	http://www.gsea-msigdb.org/gsea/msigdb/cards/WP_CILIARY_LANDSCAPE	17679	16325
query_1	FALSE	0.196087	32	221	2	0.00904977	0.0625	GO_NEURONAL_ACTION_POTENTIAL	custom_gmt_hall_c2all_c5go_1721	http://www.gsea-msigdb.org/gsea/msigdb/cards/GO_NEURONAL_ACTION_POTENTIAL	17679	1989
query_1	FALSE	0.196087	38	183	2	0.010929	0.0526316	BURTON_ADIPOGENESIS_PEAK_AT_16HR	custom_gmt_hall_c2all_c5go_1721	http://www.gsea-msigdb.org/gsea/msigdb/cards/BURTON_ADIPOGENESIS_PEAK_AT_16HR	17679	12242
query_1	FALSE	0.196087	325	225	8	0.0355556	0.0246154	GO_POSITIVE_REGULATION_OF_CELLULAR_PROTEIN_LOCALIZATION	custom_gmt_hall_c2all_c5go_1721	http://www.gsea-msigdb.org/gsea/msigdb/cards/GO_POSITIVE_REGULATION_OF_CELLULAR_PROTEIN_LOCALIZATION	17679	7004
query_1	FALSE	0.196087	377	43	3	0.0697674	0.00795756	REACTOME_DISEASES_OF_SIGNAL_TRANSDUCTION_BY_GROWTH_FACTOR_RECEPTORS_AND_SECOND_MESSENGERS	custom_gmt_hall_c2all_c5go_1721	http://www.gsea-msigdb.org/gsea/msigdb/cards/REACTOME_DISEASES_OF_SIGNAL_TRANSDUCTION_BY_GROWTH_FACTOR_RECEPTORS_AND_SECOND_MESSENGERS	17679	15340
query_1	FALSE	0.196087	9	136	1	0.00735294	0.111111	GO_PROTON_TRANSPORTING_V_TYPE_ATPASE_V1_DOMAIN	custom_gmt_hall_c2all_c5go_1721	http://www.gsea-msigdb.org/gsea/msigdb/cards/GO_PROTON_TRANSPORTING_V_TYPE_ATPASE_V1_DOMAIN	17679	8097
query_1	FALSE	0.196087	113	64	2	0.03125	0.0176991	BURTON_ADIPOGENESIS_5	custom_gmt_hall_c2all_c5go_1721	http://www.gsea-msigdb.org/gsea/msigdb/cards/BURTON_ADIPOGENESIS_5	17679	12023
query_1	FALSE	0.196196	70	233	3	0.0128755	0.0428571	GO_RNA_DEPENDENT_DNA_BIOSYNTHETIC_PROCESS	custom_gmt_hall_c2all_c5go_1721	http://www.gsea-msigdb.org/gsea/msigdb/cards/GO_RNA_DEPENDENT_DNA_BIOSYNTHETIC_PROCESS	17679	700
query_1	FALSE	0.196613	17	56	1	0.0178571	0.0588235	GO_CELLULAR_RESPONSE_TO_INTERFERON_BETA	custom_gmt_hall_c2all_c5go_1721	http://www.gsea-msigdb.org/gsea/msigdb/cards/GO_CELLULAR_RESPONSE_TO_INTERFERON_BETA	17679	3131
query_1	FALSE	0.196651	13	88	1	0.0113636	0.0769231	GO_CDC42_PROTEIN_SIGNAL_TRANSDUCTION	custom_gmt_hall_c2all_c5go_1721	http://www.gsea-msigdb.org/gsea/msigdb/cards/GO_CDC42_PROTEIN_SIGNAL_TRANSDUCTION	17679	2620
query_1	FALSE	0.196769	732	230	15	0.0652174	0.0204918	GO_CELL_MORPHOGENESIS_INVOLVED_IN_DIFFERENTIATION	custom_gmt_hall_c2all_c5go_1721	http://www.gsea-msigdb.org/gsea/msigdb/cards/GO_CELL_MORPHOGENESIS_INVOLVED_IN_DIFFERENTIATION	17679	90
query_1	FALSE	0.196769	71	221	3	0.0135747	0.0422535	GO_ADULT_LOCOMOTORY_BEHAVIOR	custom_gmt_hall_c2all_c5go_1721	http://www.gsea-msigdb.org/gsea/msigdb/cards/GO_ADULT_LOCOMOTORY_BEHAVIOR	17679	1220
query_1	FALSE	0.196769	9	137	1	0.00729927	0.111111	GO_MICROTUBULE_SEVERING_ATPASE_ACTIVITY	custom_gmt_hall_c2all_c5go_1721	http://www.gsea-msigdb.org/gsea/msigdb/cards/GO_MICROTUBULE_SEVERING_ATPASE_ACTIVITY	17679	9122
query_1	FALSE	0.196966	236	28	2	0.0714286	0.00847458	GO_NEGATIVE_REGULATION_OF_CELL_CYCLE_PHASE_TRANSITION	custom_gmt_hall_c2all_c5go_1721	http://www.gsea-msigdb.org/gsea/msigdb/cards/GO_NEGATIVE_REGULATION_OF_CELL_CYCLE_PHASE_TRANSITION	17679	6691
query_1	FALSE	0.197241	52	145	2	0.0137931	0.0384615	KEGG_ENDOMETRIAL_CANCER	custom_gmt_hall_c2all_c5go_1721	http://www.gsea-msigdb.org/gsea/msigdb/cards/KEGG_ENDOMETRIAL_CANCER	17679	14086
query_1	FALSE	0.197241	52	145	2	0.0137931	0.0384615	PID_KIT_PATHWAY	custom_gmt_hall_c2all_c5go_1721	http://www.gsea-msigdb.org/gsea/msigdb/cards/PID_KIT_PATHWAY	17679	14260
query_1	FALSE	0.197519	471	75	5	0.0666667	0.0106157	GO_SKELETAL_SYSTEM_DEVELOPMENT	custom_gmt_hall_c2all_c5go_1721	http://www.gsea-msigdb.org/gsea/msigdb/cards/GO_SKELETAL_SYSTEM_DEVELOPMENT	17679	105
query_1	FALSE	0.197558	116	195	4	0.0205128	0.0344828	GO_CYSTEINE_TYPE_PEPTIDASE_ACTIVITY	custom_gmt_hall_c2all_c5go_1721	http://www.gsea-msigdb.org/gsea/msigdb/cards/GO_CYSTEINE_TYPE_PEPTIDASE_ACTIVITY	17679	9055
query_1	FALSE	0.197579	876	215	17	0.0790698	0.0194064	GO_DNA_METABOLIC_PROCESS	custom_gmt_hall_c2all_c5go_1721	http://www.gsea-msigdb.org/gsea/msigdb/cards/GO_DNA_METABOLIC_PROCESS	17679	689
query_1	FALSE	0.197579	26	43	1	0.0232558	0.0384615	GO_HOMEOSTASIS_OF_NUMBER_OF_CELLS_WITHIN_A_TISSUE	custom_gmt_hall_c2all_c5go_1721	http://www.gsea-msigdb.org/gsea/msigdb/cards/GO_HOMEOSTASIS_OF_NUMBER_OF_CELLS_WITHIN_A_TISSUE	17679	4480
query_1	FALSE	0.197579	23	48	1	0.0208333	0.0434783	GO_REGULATION_OF_PROTEIN_POLYUBIQUITINATION	custom_gmt_hall_c2all_c5go_1721	http://www.gsea-msigdb.org/gsea/msigdb/cards/GO_REGULATION_OF_PROTEIN_POLYUBIQUITINATION	17679	6827
query_1	FALSE	0.197579	71	225	3	0.0133333	0.0422535	GO_POSITIVE_REGULATION_OF_JUN_KINASE_ACTIVITY	custom_gmt_hall_c2all_c5go_1721	http://www.gsea-msigdb.org/gsea/msigdb/cards/GO_POSITIVE_REGULATION_OF_JUN_KINASE_ACTIVITY	17679	3679
query_1	FALSE	0.197579	583	43	4	0.0930233	0.00686106	GO_NEGATIVE_REGULATION_OF_CELL_CYCLE	custom_gmt_hall_c2all_c5go_1721	http://www.gsea-msigdb.org/gsea/msigdb/cards/GO_NEGATIVE_REGULATION_OF_CELL_CYCLE	17679	4017
query_1	FALSE	0.197579	136	54	2	0.037037	0.0147059	REACTOME_RHO_GTPASES_ACTIVATE_FORMINS	custom_gmt_hall_c2all_c5go_1721	http://www.gsea-msigdb.org/gsea/msigdb/cards/REACTOME_RHO_GTPASES_ACTIVATE_FORMINS	17679	15343
query_1	FALSE	0.197579	13	96	1	0.0104167	0.0769231	GO_REGULATION_OF_CELL_PROJECTION_SIZE	custom_gmt_hall_c2all_c5go_1721	http://www.gsea-msigdb.org/gsea/msigdb/cards/GO_REGULATION_OF_CELL_PROJECTION_SIZE	17679	2640
query_1	FALSE	0.197579	72	225	3	0.0133333	0.0416667	GO_CELL_CELL_CONTACT_ZONE	custom_gmt_hall_c2all_c5go_1721	http://www.gsea-msigdb.org/gsea/msigdb/cards/GO_CELL_CELL_CONTACT_ZONE	17679	8234
query_1	FALSE	0.197579	15	83	1	0.0120482	0.0666667	SILIGAN_TARGETS_OF_EWS_FLI1_FUSION_UP	custom_gmt_hall_c2all_c5go_1721	http://www.gsea-msigdb.org/gsea/msigdb/cards/SILIGAN_TARGETS_OF_EWS_FLI1_FUSION_UP	17679	10822
query_1	FALSE	0.197694	7	156	1	0.00641026	0.142857	GO_PROTEIN_LOCALIZATION_TO_ENDOPLASMIC_RETICULUM_EXIT_SITE	custom_gmt_hall_c2all_c5go_1721	http://www.gsea-msigdb.org/gsea/msigdb/cards/GO_PROTEIN_LOCALIZATION_TO_ENDOPLASMIC_RETICULUM_EXIT_SITE	17679	5609
query_1	FALSE	0.197694	419	63	4	0.0634921	0.00954654	JOHNSTONE_PARVB_TARGETS_3_UP	custom_gmt_hall_c2all_c5go_1721	http://www.gsea-msigdb.org/gsea/msigdb/cards/JOHNSTONE_PARVB_TARGETS_3_UP	17679	13318
query_1	FALSE	0.198487	7	179	1	0.00558659	0.142857	GO_ANNEALING_HELICASE_ACTIVITY	custom_gmt_hall_c2all_c5go_1721	http://www.gsea-msigdb.org/gsea/msigdb/cards/GO_ANNEALING_HELICASE_ACTIVITY	17679	9766
query_1	FALSE	0.198527	320	229	8	0.0349345	0.025	GINESTIER_BREAST_CANCER_ZNF217_AMPLIFIED_DN	custom_gmt_hall_c2all_c5go_1721	http://www.gsea-msigdb.org/gsea/msigdb/cards/GINESTIER_BREAST_CANCER_ZNF217_AMPLIFIED_DN	17679	10522
query_1	FALSE	0.198527	68	18	1	0.0555556	0.0147059	PID_CDC42_PATHWAY	custom_gmt_hall_c2all_c5go_1721	http://www.gsea-msigdb.org/gsea/msigdb/cards/PID_CDC42_PATHWAY	17679	14162
query_1	FALSE	0.198527	15	84	1	0.0119048	0.0666667	GO_NBAF_COMPLEX	custom_gmt_hall_c2all_c5go_1721	http://www.gsea-msigdb.org/gsea/msigdb/cards/GO_NBAF_COMPLEX	17679	8361
query_1	FALSE	0.198527	42	30	1	0.0333333	0.0238095	MARIADASON_REGULATED_BY_HISTONE_ACETYLATION_DN	custom_gmt_hall_c2all_c5go_1721	http://www.gsea-msigdb.org/gsea/msigdb/cards/MARIADASON_REGULATED_BY_HISTONE_ACETYLATION_DN	17679	11999
query_1	FALSE	0.198527	20	63	1	0.015873	0.05	GO_ASYMMETRIC_CELL_DIVISION	custom_gmt_hall_c2all_c5go_1721	http://www.gsea-msigdb.org/gsea/msigdb/cards/GO_ASYMMETRIC_CELL_DIVISION	17679	1223
query_1	FALSE	0.198527	116	225	4	0.0177778	0.0344828	REACTOME_L1CAM_INTERACTIONS	custom_gmt_hall_c2all_c5go_1721	http://www.gsea-msigdb.org/gsea/msigdb/cards/REACTOME_L1CAM_INTERACTIONS	17679	14966
query_1	FALSE	0.198769	167	225	5	0.0222222	0.0299401	GO_NEURON_PROJECTION_EXTENSION	custom_gmt_hall_c2all_c5go_1721	http://www.gsea-msigdb.org/gsea/msigdb/cards/GO_NEURON_PROJECTION_EXTENSION	17679	7276
query_1	FALSE	0.198769	106	231	4	0.017316	0.0377358	GO_UNFOLDED_PROTEIN_BINDING	custom_gmt_hall_c2all_c5go_1721	http://www.gsea-msigdb.org/gsea/msigdb/cards/GO_UNFOLDED_PROTEIN_BINDING	17679	9989
query_1	FALSE	0.198896	52	23	1	0.0434783	0.0192308	GO_ENDODERM_FORMATION	custom_gmt_hall_c2all_c5go_1721	http://www.gsea-msigdb.org/gsea/msigdb/cards/GO_ENDODERM_FORMATION	17679	143
query_1	FALSE	0.199087	252	64	3	0.046875	0.0119048	KAAB_HEART_ATRIUM_VS_VENTRICLE_DN	custom_gmt_hall_c2all_c5go_1721	http://www.gsea-msigdb.org/gsea/msigdb/cards/KAAB_HEART_ATRIUM_VS_VENTRICLE_DN	17679	12076
query_1	FALSE	0.199087	34	225	2	0.00888889	0.0588235	GO_POSITIVE_REGULATION_OF_MICROTUBULE_POLYMERIZATION_OR_DEPOLYMERIZATION	custom_gmt_hall_c2all_c5go_1721	http://www.gsea-msigdb.org/gsea/msigdb/cards/GO_POSITIVE_REGULATION_OF_MICROTUBULE_POLYMERIZATION_OR_DEPOLYMERIZATION	17679	2385
query_1	FALSE	0.199087	32	225	2	0.00888889	0.0625	GO_REGULATION_OF_FIBROBLAST_MIGRATION	custom_gmt_hall_c2all_c5go_1721	http://www.gsea-msigdb.org/gsea/msigdb/cards/GO_REGULATION_OF_FIBROBLAST_MIGRATION	17679	1575
query_1	FALSE	0.199099	44	184	3	0.0163043	0.0681818	REACTOME_BASE_EXCISION_REPAIR	custom_gmt_hall_c2all_c5go_1721	http://www.gsea-msigdb.org/gsea/msigdb/cards/REACTOME_BASE_EXCISION_REPAIR	17679	15532
query_1	FALSE	0.199436	9	141	1	0.0070922	0.111111	GO_SEMICIRCULAR_CANAL_DEVELOPMENT	custom_gmt_hall_c2all_c5go_1721	http://www.gsea-msigdb.org/gsea/msigdb/cards/GO_SEMICIRCULAR_CANAL_DEVELOPMENT	17679	5248
query_1	FALSE	0.199593	135	111	3	0.027027	0.0222222	GO_GOLGI_STACK	custom_gmt_hall_c2all_c5go_1721	http://www.gsea-msigdb.org/gsea/msigdb/cards/GO_GOLGI_STACK	17679	7742
query_1	FALSE	0.199598	25	49	1	0.0204082	0.04	GO_RESPONSE_TO_IMMOBILIZATION_STRESS	custom_gmt_hall_c2all_c5go_1721	http://www.gsea-msigdb.org/gsea/msigdb/cards/GO_RESPONSE_TO_IMMOBILIZATION_STRESS	17679	3224
query_1	FALSE	0.199663	24	51	1	0.0196078	0.0416667	GO_ATPASE_ACTIVATOR_ACTIVITY	custom_gmt_hall_c2all_c5go_1721	http://www.gsea-msigdb.org/gsea/msigdb/cards/GO_ATPASE_ACTIVATOR_ACTIVITY	17679	8633
query_1	FALSE	0.199702	15	85	1	0.0117647	0.0666667	REACTOME_DEPOLYMERISATION_OF_THE_NUCLEAR_LAMINA	custom_gmt_hall_c2all_c5go_1721	http://www.gsea-msigdb.org/gsea/msigdb/cards/REACTOME_DEPOLYMERISATION_OF_THE_NUCLEAR_LAMINA	17679	15133
query_1	FALSE	0.199727	38	202	2	0.00990099	0.0526316	GO_NEGATIVE_REGULATION_OF_ORGANELLE_ASSEMBLY	custom_gmt_hall_c2all_c5go_1721	http://www.gsea-msigdb.org/gsea/msigdb/cards/GO_NEGATIVE_REGULATION_OF_ORGANELLE_ASSEMBLY	17679	6719
query_1	FALSE	0.199727	34	226	2	0.00884956	0.0588235	GO_RESPONSE_TO_ARSENIC_CONTAINING_SUBSTANCE	custom_gmt_hall_c2all_c5go_1721	http://www.gsea-msigdb.org/gsea/msigdb/cards/GO_RESPONSE_TO_ARSENIC_CONTAINING_SUBSTANCE	17679	4219
query_1	FALSE	0.199727	164	159	4	0.0251572	0.0243902	GO_HEMATOPOIETIC_PROGENITOR_CELL_DIFFERENTIATION	custom_gmt_hall_c2all_c5go_1721	http://www.gsea-msigdb.org/gsea/msigdb/cards/GO_HEMATOPOIETIC_PROGENITOR_CELL_DIFFERENTIATION	17679	298
query_1	FALSE	0.199727	51	142	2	0.0140845	0.0392157	STARK_HYPPOCAMPUS_22Q11_DELETION_UP	custom_gmt_hall_c2all_c5go_1721	http://www.gsea-msigdb.org/gsea/msigdb/cards/STARK_HYPPOCAMPUS_22Q11_DELETION_UP	17679	11412
query_1	FALSE	0.199727	100	160	3	0.01875	0.03	DAZARD_RESPONSE_TO_UV_SCC_UP	custom_gmt_hall_c2all_c5go_1721	http://www.gsea-msigdb.org/gsea/msigdb/cards/DAZARD_RESPONSE_TO_UV_SCC_UP	17679	12154
query_1	FALSE	0.199727	212	125	4	0.032	0.0188679	WANG_CISPLATIN_RESPONSE_AND_XPC_DN	custom_gmt_hall_c2all_c5go_1721	http://www.gsea-msigdb.org/gsea/msigdb/cards/WANG_CISPLATIN_RESPONSE_AND_XPC_DN	17679	11994
query_1	FALSE	0.199727	37	197	2	0.0101523	0.0540541	MATZUK_MEIOTIC_AND_DNA_REPAIR	custom_gmt_hall_c2all_c5go_1721	http://www.gsea-msigdb.org/gsea/msigdb/cards/MATZUK_MEIOTIC_AND_DNA_REPAIR	17679	12566
query_1	FALSE	0.199728	10	128	1	0.0078125	0.1	GO_OTIC_VESICLE_MORPHOGENESIS	custom_gmt_hall_c2all_c5go_1721	http://www.gsea-msigdb.org/gsea/msigdb/cards/GO_OTIC_VESICLE_MORPHOGENESIS	17679	5742
query_1	FALSE	0.199728	6	213	1	0.00469484	0.166667	GO_POSITIVE_REGULATION_OF_CENTRIOLE_REPLICATION	custom_gmt_hall_c2all_c5go_1721	http://www.gsea-msigdb.org/gsea/msigdb/cards/GO_POSITIVE_REGULATION_OF_CENTRIOLE_REPLICATION	17679	4188
query_1	FALSE	0.199728	7	160	1	0.00625	0.142857	GO_MALATE_METABOLIC_PROCESS	custom_gmt_hall_c2all_c5go_1721	http://www.gsea-msigdb.org/gsea/msigdb/cards/GO_MALATE_METABOLIC_PROCESS	17679	663
query_1	FALSE	0.199728	302	156	6	0.0384615	0.0198675	FARMER_BREAST_CANCER_APOCRINE_VS_LUMINAL	custom_gmt_hall_c2all_c5go_1721	http://www.gsea-msigdb.org/gsea/msigdb/cards/FARMER_BREAST_CANCER_APOCRINE_VS_LUMINAL	17679	11012
query_1	FALSE	0.199728	7	160	1	0.00625	0.142857	GO_MALATE_DEHYDROGENASE_ACTIVITY	custom_gmt_hall_c2all_c5go_1721	http://www.gsea-msigdb.org/gsea/msigdb/cards/GO_MALATE_DEHYDROGENASE_ACTIVITY	17679	9305
query_1	FALSE	0.199752	503	93	6	0.0645161	0.0119284	GO_MRNA_PROCESSING	custom_gmt_hall_c2all_c5go_1721	http://www.gsea-msigdb.org/gsea/msigdb/cards/GO_MRNA_PROCESSING	17679	750
query_1	FALSE	0.199752	7	183	1	0.00546448	0.142857	GO_MAINTENANCE_OF_DNA_METHYLATION	custom_gmt_hall_c2all_c5go_1721	http://www.gsea-msigdb.org/gsea/msigdb/cards/GO_MAINTENANCE_OF_DNA_METHYLATION	17679	1437
query_1	FALSE	0.199752	30	43	1	0.0232558	0.0333333	GO_POSITIVE_REGULATION_OF_INTERFERON_BETA_PRODUCTION	custom_gmt_hall_c2all_c5go_1721	http://www.gsea-msigdb.org/gsea/msigdb/cards/GO_POSITIVE_REGULATION_OF_INTERFERON_BETA_PRODUCTION	17679	2687
query_1	FALSE	0.199752	16	46	1	0.0217391	0.0625	GO_KILLING_OF_CELLS_IN_OTHER_ORGANISM_INVOLVED_IN_SYMBIOTIC_INTERACTION	custom_gmt_hall_c2all_c5go_1721	http://www.gsea-msigdb.org/gsea/msigdb/cards/GO_KILLING_OF_CELLS_IN_OTHER_ORGANISM_INVOLVED_IN_SYMBIOTIC_INTERACTION	17679	4876
query_1	FALSE	0.199752	71	228	3	0.0131579	0.0422535	GO_GABA_ERGIC_SYNAPSE	custom_gmt_hall_c2all_c5go_1721	http://www.gsea-msigdb.org/gsea/msigdb/cards/GO_GABA_ERGIC_SYNAPSE	17679	8494
query_1	FALSE	0.199752	67	225	3	0.0133333	0.0447761	GO_REGULATION_OF_CELLULAR_RESPONSE_TO_INSULIN_STIMULUS	custom_gmt_hall_c2all_c5go_1721	http://www.gsea-msigdb.org/gsea/msigdb/cards/GO_REGULATION_OF_CELLULAR_RESPONSE_TO_INSULIN_STIMULUS	17679	6486
query_1	FALSE	0.199752	27	43	1	0.0232558	0.037037	GO_NEGATIVE_REGULATION_OF_CARTILAGE_DEVELOPMENT	custom_gmt_hall_c2all_c5go_1721	http://www.gsea-msigdb.org/gsea/msigdb/cards/GO_NEGATIVE_REGULATION_OF_CARTILAGE_DEVELOPMENT	17679	5293
query_1	FALSE	0.199752	2	183	1	0.00546448	0.5	GO_NEGATIVE_REGULATION_OF_VASCULAR_ASSOCIATED_SMOOTH_MUSCLE_CELL_APOPTOTIC_PROCESS	custom_gmt_hall_c2all_c5go_1721	http://www.gsea-msigdb.org/gsea/msigdb/cards/GO_NEGATIVE_REGULATION_OF_VASCULAR_ASSOCIATED_SMOOTH_MUSCLE_CELL_APOPTOTIC_PROCESS	17679	7218
query_1	FALSE	0.199752	265	225	7	0.0311111	0.0264151	GO_RESPONSE_TO_INSULIN	custom_gmt_hall_c2all_c5go_1721	http://www.gsea-msigdb.org/gsea/msigdb/cards/GO_RESPONSE_TO_INSULIN	17679	2733
query_1	FALSE	0.199752	169	44	2	0.0454545	0.0118343	BLANCO_MELO_COVID19_SARS_COV_2_POS_PATIENT_LUNG_TISSUE_DN	custom_gmt_hall_c2all_c5go_1721	http://www.gsea-msigdb.org/gsea/msigdb/cards/BLANCO_MELO_COVID19_SARS_COV_2_POS_PATIENT_LUNG_TISSUE_DN	17679	10332
query_1	FALSE	0.199752	53	23	1	0.0434783	0.0188679	GO_TRANSCRIPTION_ELONGATION_FACTOR_COMPLEX	custom_gmt_hall_c2all_c5go_1721	http://www.gsea-msigdb.org/gsea/msigdb/cards/GO_TRANSCRIPTION_ELONGATION_FACTOR_COMPLEX	17679	7805
query_1	FALSE	0.199752	43	28	1	0.0357143	0.0232558	KEGG_PROTEASOME	custom_gmt_hall_c2all_c5go_1721	http://www.gsea-msigdb.org/gsea/msigdb/cards/KEGG_PROTEASOME	17679	13998
query_1	FALSE	0.199882	10	129	1	0.00775194	0.1	GO_PYRAMIDAL_NEURON_DIFFERENTIATION	custom_gmt_hall_c2all_c5go_1721	http://www.gsea-msigdb.org/gsea/msigdb/cards/GO_PYRAMIDAL_NEURON_DIFFERENTIATION	17679	2131
query_1	FALSE	0.200351	23	54	1	0.0185185	0.0434783	GO_TELENCEPHALON_GLIAL_CELL_MIGRATION	custom_gmt_hall_c2all_c5go_1721	http://www.gsea-msigdb.org/gsea/msigdb/cards/GO_TELENCEPHALON_GLIAL_CELL_MIGRATION	17679	2171
query_1	FALSE	0.200364	77	16	1	0.0625	0.012987	GO_NEGATIVE_REGULATION_OF_PROTEIN_CONTAINING_COMPLEX_DISASSEMBLY	custom_gmt_hall_c2all_c5go_1721	http://www.gsea-msigdb.org/gsea/msigdb/cards/GO_NEGATIVE_REGULATION_OF_PROTEIN_CONTAINING_COMPLEX_DISASSEMBLY	17679	3605
query_1	FALSE	0.20049	9	144	1	0.00694444	0.111111	GO_DNA_CLAMP_LOADER_ACTIVITY	custom_gmt_hall_c2all_c5go_1721	http://www.gsea-msigdb.org/gsea/msigdb/cards/GO_DNA_CLAMP_LOADER_ACTIVITY	17679	8657
query_1	FALSE	0.20049	33	228	2	0.00877193	0.0606061	WP_DISRUPTION_OF_POSTSYNAPTIC_SIGNALLING_BY_CNV	custom_gmt_hall_c2all_c5go_1721	http://www.gsea-msigdb.org/gsea/msigdb/cards/WP_DISRUPTION_OF_POSTSYNAPTIC_SIGNALLING_BY_CNV	17679	16466
query_1	FALSE	0.200511	122	210	4	0.0190476	0.0327869	XU_GH1_AUTOCRINE_TARGETS_DN	custom_gmt_hall_c2all_c5go_1721	http://www.gsea-msigdb.org/gsea/msigdb/cards/XU_GH1_AUTOCRINE_TARGETS_DN	17679	12179
query_1	FALSE	0.201061	72	229	3	0.0131004	0.0416667	GO_SYNAPTIC_VESICLE_RECYCLING	custom_gmt_hall_c2all_c5go_1721	http://www.gsea-msigdb.org/gsea/msigdb/cards/GO_SYNAPTIC_VESICLE_RECYCLING	17679	3304
query_1	FALSE	0.201197	9	145	1	0.00689655	0.111111	REACTOME_ACTIVATED_NTRK2_SIGNALS_THROUGH_RAS	custom_gmt_hall_c2all_c5go_1721	http://www.gsea-msigdb.org/gsea/msigdb/cards/REACTOME_ACTIVATED_NTRK2_SIGNALS_THROUGH_RAS	17679	15763
query_1	FALSE	0.201197	8	163	1	0.00613497	0.125	GO_NEGATIVE_REGULATION_OF_TELOMERE_CAPPING	custom_gmt_hall_c2all_c5go_1721	http://www.gsea-msigdb.org/gsea/msigdb/cards/GO_NEGATIVE_REGULATION_OF_TELOMERE_CAPPING	17679	7072
query_1	FALSE	0.201197	9	145	1	0.00689655	0.111111	REACTOME_EGFR_TRANSACTIVATION_BY_GASTRIN	custom_gmt_hall_c2all_c5go_1721	http://www.gsea-msigdb.org/gsea/msigdb/cards/REACTOME_EGFR_TRANSACTIVATION_BY_GASTRIN	17679	14838
query_1	FALSE	0.201197	8	145	1	0.00689655	0.125	REACTOME_SHC_RELATED_EVENTS_TRIGGERED_BY_IGF1R	custom_gmt_hall_c2all_c5go_1721	http://www.gsea-msigdb.org/gsea/msigdb/cards/REACTOME_SHC_RELATED_EVENTS_TRIGGERED_BY_IGF1R	17679	14854
query_1	FALSE	0.201197	8	145	1	0.00689655	0.125	GO_PERICARDIUM_MORPHOGENESIS	custom_gmt_hall_c2all_c5go_1721	http://www.gsea-msigdb.org/gsea/msigdb/cards/GO_PERICARDIUM_MORPHOGENESIS	17679	595
query_1	FALSE	0.202184	33	200	2	0.01	0.0606061	REACTOME_PLATELET_AGGREGATION_PLUG_FORMATION_	custom_gmt_hall_c2all_c5go_1721	http://www.gsea-msigdb.org/gsea/msigdb/cards/REACTOME_PLATELET_AGGREGATION_PLUG_FORMATION_	17679	15563
query_1	FALSE	0.202453	33	217	2	0.00921659	0.0606061	HU_GENOTOXIC_DAMAGE_24HR	custom_gmt_hall_c2all_c5go_1721	http://www.gsea-msigdb.org/gsea/msigdb/cards/HU_GENOTOXIC_DAMAGE_24HR	17679	11949
query_1	FALSE	0.202731	24	55	1	0.0181818	0.0416667	GO_CALCIUM_DEPENDENT_PROTEIN_KINASE_ACTIVITY	custom_gmt_hall_c2all_c5go_1721	http://www.gsea-msigdb.org/gsea/msigdb/cards/GO_CALCIUM_DEPENDENT_PROTEIN_KINASE_ACTIVITY	17679	9145
query_1	FALSE	0.202772	85	15	1	0.0666667	0.0117647	BHAT_ESR1_TARGETS_NOT_VIA_AKT1_DN	custom_gmt_hall_c2all_c5go_1721	http://www.gsea-msigdb.org/gsea/msigdb/cards/BHAT_ESR1_TARGETS_NOT_VIA_AKT1_DN	17679	13311
query_1	FALSE	0.202836	9	120	1	0.00833333	0.111111	GO_REGULATION_OF_SKELETAL_MUSCLE_FIBER_DEVELOPMENT	custom_gmt_hall_c2all_c5go_1721	http://www.gsea-msigdb.org/gsea/msigdb/cards/GO_REGULATION_OF_SKELETAL_MUSCLE_FIBER_DEVELOPMENT	17679	4446
query_1	FALSE	0.202963	252	105	4	0.0380952	0.015873	GO_STEM_CELL_DIFFERENTIATION	custom_gmt_hall_c2all_c5go_1721	http://www.gsea-msigdb.org/gsea/msigdb/cards/GO_STEM_CELL_DIFFERENTIATION	17679	4475
query_1	FALSE	0.202963	144	54	2	0.037037	0.0138889	GO_MORPHOGENESIS_OF_A_POLARIZED_EPITHELIUM	custom_gmt_hall_c2all_c5go_1721	http://www.gsea-msigdb.org/gsea/msigdb/cards/GO_MORPHOGENESIS_OF_A_POLARIZED_EPITHELIUM	17679	151
query_1	FALSE	0.202963	9	147	1	0.00680272	0.111111	GO_REGULATION_OF_LENS_FIBER_CELL_DIFFERENTIATION	custom_gmt_hall_c2all_c5go_1721	http://www.gsea-msigdb.org/gsea/msigdb/cards/GO_REGULATION_OF_LENS_FIBER_CELL_DIFFERENTIATION	17679	6803
query_1	FALSE	0.202963	53	145	2	0.0137931	0.0377358	PID_TGFBR_PATHWAY	custom_gmt_hall_c2all_c5go_1721	http://www.gsea-msigdb.org/gsea/msigdb/cards/PID_TGFBR_PATHWAY	17679	14300
query_1	FALSE	0.202963	52	145	2	0.0137931	0.0384615	REACTOME_INSULIN_RECEPTOR_SIGNALLING_CASCADE	custom_gmt_hall_c2all_c5go_1721	http://www.gsea-msigdb.org/gsea/msigdb/cards/REACTOME_INSULIN_RECEPTOR_SIGNALLING_CASCADE	17679	15547
query_1	FALSE	0.202963	21	51	1	0.0196078	0.047619	ROYLANCE_BREAST_CANCER_16Q_COPY_NUMBER_DN	custom_gmt_hall_c2all_c5go_1721	http://www.gsea-msigdb.org/gsea/msigdb/cards/ROYLANCE_BREAST_CANCER_16Q_COPY_NUMBER_DN	17679	10825
query_1	FALSE	0.202963	141	54	2	0.037037	0.0141844	DAZARD_UV_RESPONSE_CLUSTER_G6	custom_gmt_hall_c2all_c5go_1721	http://www.gsea-msigdb.org/gsea/msigdb/cards/DAZARD_UV_RESPONSE_CLUSTER_G6	17679	12178
query_1	FALSE	0.202963	52	145	2	0.0137931	0.0384615	REACTOME_SIGNALING_BY_TYPE_1_INSULIN_LIKE_GROWTH_FACTOR_1_RECEPTOR_IGF1R_	custom_gmt_hall_c2all_c5go_1721	http://www.gsea-msigdb.org/gsea/msigdb/cards/REACTOME_SIGNALING_BY_TYPE_1_INSULIN_LIKE_GROWTH_FACTOR_1_RECEPTOR_IGF1R_	17679	14849
query_1	FALSE	0.203015	16	83	1	0.0120482	0.0625	GO_SYNAPTIC_VESICLE_CLUSTERING	custom_gmt_hall_c2all_c5go_1721	http://www.gsea-msigdb.org/gsea/msigdb/cards/GO_SYNAPTIC_VESICLE_CLUSTERING	17679	6189
query_1	FALSE	0.203069	6	221	1	0.00452489	0.166667	ABBUD_LIF_SIGNALING_2_DN	custom_gmt_hall_c2all_c5go_1721	http://www.gsea-msigdb.org/gsea/msigdb/cards/ABBUD_LIF_SIGNALING_2_DN	17679	11844
query_1	FALSE	0.203069	60	19	1	0.0526316	0.0166667	TURASHVILI_BREAST_DUCTAL_CARCINOMA_VS_LOBULAR_NORMAL_DN	custom_gmt_hall_c2all_c5go_1721	http://www.gsea-msigdb.org/gsea/msigdb/cards/TURASHVILI_BREAST_DUCTAL_CARCINOMA_VS_LOBULAR_NORMAL_DN	17679	10418
query_1	FALSE	0.203069	37	35	1	0.0285714	0.027027	GENTILE_UV_RESPONSE_CLUSTER_D2	custom_gmt_hall_c2all_c5go_1721	http://www.gsea-msigdb.org/gsea/msigdb/cards/GENTILE_UV_RESPONSE_CLUSTER_D2	17679	12060
query_1	FALSE	0.203069	93	14	1	0.0714286	0.0107527	REACTOME_TOLL_LIKE_RECEPTOR_9_TLR9_CASCADE	custom_gmt_hall_c2all_c5go_1721	http://www.gsea-msigdb.org/gsea/msigdb/cards/REACTOME_TOLL_LIKE_RECEPTOR_9_TLR9_CASCADE	17679	14587
query_1	FALSE	0.203216	20	46	1	0.0217391	0.05	GO_CYTOLYSIS	custom_gmt_hall_c2all_c5go_1721	http://www.gsea-msigdb.org/gsea/msigdb/cards/GO_CYTOLYSIS	17679	2043
query_1	FALSE	0.203216	44	29	1	0.0344828	0.0227273	IRITANI_MAD1_TARGETS_DN	custom_gmt_hall_c2all_c5go_1721	http://www.gsea-msigdb.org/gsea/msigdb/cards/IRITANI_MAD1_TARGETS_DN	17679	12884
query_1	FALSE	0.204052	133	225	5	0.0222222	0.037594	GO_SMOOTH_MUSCLE_CELL_PROLIFERATION	custom_gmt_hall_c2all_c5go_1721	http://www.gsea-msigdb.org/gsea/msigdb/cards/GO_SMOOTH_MUSCLE_CELL_PROLIFERATION	17679	4409
query_1	FALSE	0.204052	473	16	2	0.125	0.00422833	GO_TRANSCRIPTION_COREGULATOR_ACTIVITY	custom_gmt_hall_c2all_c5go_1721	http://www.gsea-msigdb.org/gsea/msigdb/cards/GO_TRANSCRIPTION_COREGULATOR_ACTIVITY	17679	8662
query_1	FALSE	0.204052	7	191	1	0.0052356	0.142857	GO_CELL_MATRIX_ADHESION_MEDIATOR_ACTIVITY	custom_gmt_hall_c2all_c5go_1721	http://www.gsea-msigdb.org/gsea/msigdb/cards/GO_CELL_MATRIX_ADHESION_MEDIATOR_ACTIVITY	17679	10166
query_1	FALSE	0.204052	7	191	1	0.0052356	0.142857	GO_REGULATION_OF_SPONTANEOUS_SYNAPTIC_TRANSMISSION	custom_gmt_hall_c2all_c5go_1721	http://www.gsea-msigdb.org/gsea/msigdb/cards/GO_REGULATION_OF_SPONTANEOUS_SYNAPTIC_TRANSMISSION	17679	6452
query_1	FALSE	0.20435	188	42	2	0.047619	0.0106383	REACTOME_MRNA_SPLICING	custom_gmt_hall_c2all_c5go_1721	http://www.gsea-msigdb.org/gsea/msigdb/cards/REACTOME_MRNA_SPLICING	17679	15511
query_1	FALSE	0.20435	13	96	1	0.0104167	0.0769231	KIM_MYCL1_AMPLIFICATION_TARGETS_UP	custom_gmt_hall_c2all_c5go_1721	http://www.gsea-msigdb.org/gsea/msigdb/cards/KIM_MYCL1_AMPLIFICATION_TARGETS_UP	17679	11182
query_1	FALSE	0.204482	82	202	3	0.0148515	0.0365854	GO_NEGATIVE_REGULATION_OF_AUTOPHAGY	custom_gmt_hall_c2all_c5go_1721	http://www.gsea-msigdb.org/gsea/msigdb/cards/GO_NEGATIVE_REGULATION_OF_AUTOPHAGY	17679	1476
query_1	FALSE	0.204482	73	223	3	0.0134529	0.0410959	KYNG_DNA_DAMAGE_BY_GAMMA_AND_UV_RADIATION	custom_gmt_hall_c2all_c5go_1721	http://www.gsea-msigdb.org/gsea/msigdb/cards/KYNG_DNA_DAMAGE_BY_GAMMA_AND_UV_RADIATION	17679	12358
query_1	FALSE	0.204482	8	168	1	0.00595238	0.125	REACTOME_SYNTHESIS_OF_UDP_N_ACETYL_GLUCOSAMINE	custom_gmt_hall_c2all_c5go_1721	http://www.gsea-msigdb.org/gsea/msigdb/cards/REACTOME_SYNTHESIS_OF_UDP_N_ACETYL_GLUCOSAMINE	17679	15155
query_1	FALSE	0.205004	145	181	4	0.0220994	0.0275862	GO_MYELOID_CELL_HOMEOSTASIS	custom_gmt_hall_c2all_c5go_1721	http://www.gsea-msigdb.org/gsea/msigdb/cards/GO_MYELOID_CELL_HOMEOSTASIS	17679	306
query_1	FALSE	0.205416	8	169	1	0.00591716	0.125	GO_1_ALKYL_2_ACETYLGLYCEROPHOSPHOCHOLINE_ESTERASE_ACTIVITY	custom_gmt_hall_c2all_c5go_1721	http://www.gsea-msigdb.org/gsea/msigdb/cards/GO_1_ALKYL_2_ACETYLGLYCEROPHOSPHOCHOLINE_ESTERASE_ACTIVITY	17679	8688
query_1	FALSE	0.205586	84	16	1	0.0625	0.0119048	GO_REGULATION_OF_MICROTUBULE_POLYMERIZATION_OR_DEPOLYMERIZATION	custom_gmt_hall_c2all_c5go_1721	http://www.gsea-msigdb.org/gsea/msigdb/cards/GO_REGULATION_OF_MICROTUBULE_POLYMERIZATION_OR_DEPOLYMERIZATION	17679	2383
query_1	FALSE	0.205586	280	215	7	0.0325581	0.025	GO_PROTEIN_MODIFICATION_BY_SMALL_PROTEIN_REMOVAL	custom_gmt_hall_c2all_c5go_1721	http://www.gsea-msigdb.org/gsea/msigdb/cards/GO_PROTEIN_MODIFICATION_BY_SMALL_PROTEIN_REMOVAL	17679	5553
query_1	FALSE	0.205586	47	159	2	0.0125786	0.0425532	GO_REGULATION_OF_ERYTHROCYTE_DIFFERENTIATION	custom_gmt_hall_c2all_c5go_1721	http://www.gsea-msigdb.org/gsea/msigdb/cards/GO_REGULATION_OF_ERYTHROCYTE_DIFFERENTIATION	17679	3959
query_1	FALSE	0.205586	175	43	2	0.0465116	0.0114286	WP_RAS_SIGNALING	custom_gmt_hall_c2all_c5go_1721	http://www.gsea-msigdb.org/gsea/msigdb/cards/WP_RAS_SIGNALING	17679	16355
query_1	FALSE	0.205586	540	225	12	0.0533333	0.0222222	GO_HEART_DEVELOPMENT	custom_gmt_hall_c2all_c5go_1721	http://www.gsea-msigdb.org/gsea/msigdb/cards/GO_HEART_DEVELOPMENT	17679	1143
query_1	FALSE	0.205586	51	147	2	0.0136054	0.0392157	GO_NEGATIVE_REGULATION_OF_ERBB_SIGNALING_PATHWAY	custom_gmt_hall_c2all_c5go_1721	http://www.gsea-msigdb.org/gsea/msigdb/cards/GO_NEGATIVE_REGULATION_OF_ERBB_SIGNALING_PATHWAY	17679	6572
query_1	FALSE	0.205586	221	175	5	0.0285714	0.0226244	GO_REGULATION_OF_RESPONSE_TO_DNA_DAMAGE_STIMULUS	custom_gmt_hall_c2all_c5go_1721	http://www.gsea-msigdb.org/gsea/msigdb/cards/GO_REGULATION_OF_RESPONSE_TO_DNA_DAMAGE_STIMULUS	17679	7512
query_1	FALSE	0.205586	95	14	1	0.0714286	0.0105263	REACTOME_TOLL_LIKE_RECEPTOR_TLR1_TLR2_CASCADE	custom_gmt_hall_c2all_c5go_1721	http://www.gsea-msigdb.org/gsea/msigdb/cards/REACTOME_TOLL_LIKE_RECEPTOR_TLR1_TLR2_CASCADE	17679	14589
query_1	FALSE	0.205586	216	225	6	0.0266667	0.0277778	GO_POSITIVE_REGULATION_OF_CYTOSKELETON_ORGANIZATION	custom_gmt_hall_c2all_c5go_1721	http://www.gsea-msigdb.org/gsea/msigdb/cards/GO_POSITIVE_REGULATION_OF_CYTOSKELETON_ORGANIZATION	17679	4792
query_1	FALSE	0.205586	15	85	1	0.0117647	0.0666667	GO_LAMIN_BINDING	custom_gmt_hall_c2all_c5go_1721	http://www.gsea-msigdb.org/gsea/msigdb/cards/GO_LAMIN_BINDING	17679	8986
query_1	FALSE	0.205586	50	159	2	0.0125786	0.04	GO_PROTEIN_DESTABILIZATION	custom_gmt_hall_c2all_c5go_1721	http://www.gsea-msigdb.org/gsea/msigdb/cards/GO_PROTEIN_DESTABILIZATION	17679	2468
query_1	FALSE	0.205636	326	225	8	0.0355556	0.0245399	GO_POSITIVE_REGULATION_OF_PROTEIN_SERINE_THREONINE_KINASE_ACTIVITY	custom_gmt_hall_c2all_c5go_1721	http://www.gsea-msigdb.org/gsea/msigdb/cards/GO_POSITIVE_REGULATION_OF_PROTEIN_SERINE_THREONINE_KINASE_ACTIVITY	17679	5808
query_1	FALSE	0.205636	54	145	2	0.0137931	0.037037	WP_IL4_SIGNALING_PATHWAY	custom_gmt_hall_c2all_c5go_1721	http://www.gsea-msigdb.org/gsea/msigdb/cards/WP_IL4_SIGNALING_PATHWAY	17679	16311
query_1	FALSE	0.205636	49	28	1	0.0357143	0.0204082	PELLICCIOTTA_HDAC_IN_ANTIGEN_PRESENTATION_DN	custom_gmt_hall_c2all_c5go_1721	http://www.gsea-msigdb.org/gsea/msigdb/cards/PELLICCIOTTA_HDAC_IN_ANTIGEN_PRESENTATION_DN	17679	12281
query_1	FALSE	0.205636	11	124	1	0.00806452	0.0909091	GO_BETA_CATENIN_TCF_COMPLEX	custom_gmt_hall_c2all_c5go_1721	http://www.gsea-msigdb.org/gsea/msigdb/cards/GO_BETA_CATENIN_TCF_COMPLEX	17679	8572
query_1	FALSE	0.205636	103	160	3	0.01875	0.0291262	RICKMAN_TUMOR_DIFFERENTIATED_WELL_VS_MODERATELY_UP	custom_gmt_hall_c2all_c5go_1721	http://www.gsea-msigdb.org/gsea/msigdb/cards/RICKMAN_TUMOR_DIFFERENTIATED_WELL_VS_MODERATELY_UP	17679	11346
query_1	FALSE	0.205636	9	152	1	0.00657895	0.111111	GO_BLEB	custom_gmt_hall_c2all_c5go_1721	http://www.gsea-msigdb.org/gsea/msigdb/cards/GO_BLEB	17679	8050
query_1	FALSE	0.205636	8	152	1	0.00657895	0.125	GO_REGULATION_OF_SYSTEMIC_ARTERIAL_BLOOD_PRESSURE_BY_NOREPINEPHRINE_EPINEPHRINE	custom_gmt_hall_c2all_c5go_1721	http://www.gsea-msigdb.org/gsea/msigdb/cards/GO_REGULATION_OF_SYSTEMIC_ARTERIAL_BLOOD_PRESSURE_BY_NOREPINEPHRINE_EPINEPHRINE	17679	237
query_1	FALSE	0.205636	54	145	2	0.0137931	0.037037	PID_FGF_PATHWAY	custom_gmt_hall_c2all_c5go_1721	http://www.gsea-msigdb.org/gsea/msigdb/cards/PID_FGF_PATHWAY	17679	14294
query_1	FALSE	0.205636	47	28	1	0.0357143	0.0212766	WP_EXERCISEINDUCED_CIRCADIAN_REGULATION	custom_gmt_hall_c2all_c5go_1721	http://www.gsea-msigdb.org/gsea/msigdb/cards/WP_EXERCISEINDUCED_CIRCADIAN_REGULATION	17679	16035
query_1	FALSE	0.205636	91	178	3	0.0168539	0.032967	HOEBEKE_LYMPHOID_STEM_CELL_UP	custom_gmt_hall_c2all_c5go_1721	http://www.gsea-msigdb.org/gsea/msigdb/cards/HOEBEKE_LYMPHOID_STEM_CELL_UP	17679	10561
query_1	FALSE	0.205636	13	105	1	0.00952381	0.0769231	GO_HISTONE_H3_K9_ACETYLATION	custom_gmt_hall_c2all_c5go_1721	http://www.gsea-msigdb.org/gsea/msigdb/cards/GO_HISTONE_H3_K9_ACETYLATION	17679	3746
query_1	FALSE	0.205636	52	145	2	0.0137931	0.0384615	PID_IL2_1PATHWAY	custom_gmt_hall_c2all_c5go_1721	http://www.gsea-msigdb.org/gsea/msigdb/cards/PID_IL2_1PATHWAY	17679	14189
query_1	FALSE	0.205636	126	206	4	0.0194175	0.031746	GO_POSITIVE_REGULATION_OF_TRANSLATION	custom_gmt_hall_c2all_c5go_1721	http://www.gsea-msigdb.org/gsea/msigdb/cards/GO_POSITIVE_REGULATION_OF_TRANSLATION	17679	3995
query_1	FALSE	0.205671	64	14	1	0.0714286	0.015625	REACTOME_PROCESSING_OF_DNA_DOUBLE_STRAND_BREAK_ENDS	custom_gmt_hall_c2all_c5go_1721	http://www.gsea-msigdb.org/gsea/msigdb/cards/REACTOME_PROCESSING_OF_DNA_DOUBLE_STRAND_BREAK_ENDS	17679	15383
query_1	FALSE	0.20569	6	228	1	0.00438596	0.166667	GO_ASYMMETRIC_GLUTAMATERGIC_EXCITATORY_SYNAPSE	custom_gmt_hall_c2all_c5go_1721	http://www.gsea-msigdb.org/gsea/msigdb/cards/GO_ASYMMETRIC_GLUTAMATERGIC_EXCITATORY_SYNAPSE	17679	8496
query_1	FALSE	0.205908	436	3	1	0.333333	0.00229358	TOYOTA_TARGETS_OF_MIR34B_AND_MIR34C	custom_gmt_hall_c2all_c5go_1721	http://www.gsea-msigdb.org/gsea/msigdb/cards/TOYOTA_TARGETS_OF_MIR34B_AND_MIR34C	17679	12537
query_1	FALSE	0.205908	40	200	2	0.01	0.05	GO_ACTIVATION_OF_JUN_KINASE_ACTIVITY	custom_gmt_hall_c2all_c5go_1721	http://www.gsea-msigdb.org/gsea/msigdb/cards/GO_ACTIVATION_OF_JUN_KINASE_ACTIVITY	17679	1095
query_1	FALSE	0.206135	602	28	3	0.107143	0.00498339	GO_CELL_SURFACE_RECEPTOR_SIGNALING_PATHWAY_INVOLVED_IN_CELL_CELL_SIGNALING	custom_gmt_hall_c2all_c5go_1721	http://www.gsea-msigdb.org/gsea/msigdb/cards/GO_CELL_SURFACE_RECEPTOR_SIGNALING_PATHWAY_INVOLVED_IN_CELL_CELL_SIGNALING	17679	7180
query_1	FALSE	0.206135	44	174	2	0.0114943	0.0454545	SILIGAN_BOUND_BY_EWS_FLT1_FUSION	custom_gmt_hall_c2all_c5go_1721	http://www.gsea-msigdb.org/gsea/msigdb/cards/SILIGAN_BOUND_BY_EWS_FLT1_FUSION	17679	11089
query_1	FALSE	0.20631	131	208	4	0.0192308	0.0305344	KEGG_UBIQUITIN_MEDIATED_PROTEOLYSIS	custom_gmt_hall_c2all_c5go_1721	http://www.gsea-msigdb.org/gsea/msigdb/cards/KEGG_UBIQUITIN_MEDIATED_PROTEOLYSIS	17679	14016
query_1	FALSE	0.206491	1821	214	31	0.14486	0.0170236	GO_POSITIVE_REGULATION_OF_CELLULAR_BIOSYNTHETIC_PROCESS	custom_gmt_hall_c2all_c5go_1721	http://www.gsea-msigdb.org/gsea/msigdb/cards/GO_POSITIVE_REGULATION_OF_CELLULAR_BIOSYNTHETIC_PROCESS	17679	2413
query_1	FALSE	0.206804	21	63	1	0.015873	0.047619	GO_POSITIVE_REGULATION_OF_GLYCOPROTEIN_BIOSYNTHETIC_PROCESS	custom_gmt_hall_c2all_c5go_1721	http://www.gsea-msigdb.org/gsea/msigdb/cards/GO_POSITIVE_REGULATION_OF_GLYCOPROTEIN_BIOSYNTHETIC_PROCESS	17679	1491
query_1	FALSE	0.207252	33	230	2	0.00869565	0.0606061	GO_CRISTAE_FORMATION	custom_gmt_hall_c2all_c5go_1721	http://www.gsea-msigdb.org/gsea/msigdb/cards/GO_CRISTAE_FORMATION	17679	3455
query_1	FALSE	0.207252	73	232	3	0.012931	0.0410959	KEGG_B_CELL_RECEPTOR_SIGNALING_PATHWAY	custom_gmt_hall_c2all_c5go_1721	http://www.gsea-msigdb.org/gsea/msigdb/cards/KEGG_B_CELL_RECEPTOR_SIGNALING_PATHWAY	17679	14050
query_1	FALSE	0.20731	27	48	1	0.0208333	0.037037	GO_POSITIVE_REGULATION_OF_DEFENSE_RESPONSE_TO_VIRUS_BY_HOST	custom_gmt_hall_c2all_c5go_1721	http://www.gsea-msigdb.org/gsea/msigdb/cards/GO_POSITIVE_REGULATION_OF_DEFENSE_RESPONSE_TO_VIRUS_BY_HOST	17679	295
query_1	FALSE	0.20731	190	201	5	0.0248756	0.0263158	WAMUNYOKOLI_OVARIAN_CANCER_LMP_DN	custom_gmt_hall_c2all_c5go_1721	http://www.gsea-msigdb.org/gsea/msigdb/cards/WAMUNYOKOLI_OVARIAN_CANCER_LMP_DN	17679	10670
query_1	FALSE	0.20731	16	87	1	0.0114943	0.0625	GO_REGULATION_OF_TRANSCRIPTION_INVOLVED_IN_CELL_FATE_COMMITMENT	custom_gmt_hall_c2all_c5go_1721	http://www.gsea-msigdb.org/gsea/msigdb/cards/GO_REGULATION_OF_TRANSCRIPTION_INVOLVED_IN_CELL_FATE_COMMITMENT	17679	5246
query_1	FALSE	0.207765	49	28	1	0.0357143	0.0204082	REACTOME_CROSS_PRESENTATION_OF_SOLUBLE_EXOGENOUS_ANTIGENS_ENDOSOMES_	custom_gmt_hall_c2all_c5go_1721	http://www.gsea-msigdb.org/gsea/msigdb/cards/REACTOME_CROSS_PRESENTATION_OF_SOLUBLE_EXOGENOUS_ANTIGENS_ENDOSOMES_	17679	14423
query_1	FALSE	0.207765	49	28	1	0.0357143	0.0204082	WONG_PROTEASOME_GENE_MODULE	custom_gmt_hall_c2all_c5go_1721	http://www.gsea-msigdb.org/gsea/msigdb/cards/WONG_PROTEASOME_GENE_MODULE	17679	12391
query_1	FALSE	0.207765	10	127	1	0.00787402	0.1	ONGUSAHA_BRCA1_TARGETS_DN	custom_gmt_hall_c2all_c5go_1721	http://www.gsea-msigdb.org/gsea/msigdb/cards/ONGUSAHA_BRCA1_TARGETS_DN	17679	13193
query_1	FALSE	0.207765	11	127	1	0.00787402	0.0909091	BIOCARTA_MYOSIN_PATHWAY	custom_gmt_hall_c2all_c5go_1721	http://www.gsea-msigdb.org/gsea/msigdb/cards/BIOCARTA_MYOSIN_PATHWAY	17679	13768
query_1	FALSE	0.207765	86	198	3	0.0151515	0.0348837	WP_RETINOBLASTOMA_GENE_IN_CANCER	custom_gmt_hall_c2all_c5go_1721	http://www.gsea-msigdb.org/gsea/msigdb/cards/WP_RETINOBLASTOMA_GENE_IN_CANCER	17679	16269
query_1	FALSE	0.207765	189	42	2	0.047619	0.010582	GO_SPLICEOSOMAL_COMPLEX	custom_gmt_hall_c2all_c5go_1721	http://www.gsea-msigdb.org/gsea/msigdb/cards/GO_SPLICEOSOMAL_COMPLEX	17679	7698
query_1	FALSE	0.207842	216	178	5	0.0280899	0.0231481	BROWNE_HCMV_INFECTION_16HR_UP	custom_gmt_hall_c2all_c5go_1721	http://www.gsea-msigdb.org/gsea/msigdb/cards/BROWNE_HCMV_INFECTION_16HR_UP	17679	11883
query_1	FALSE	0.208044	234	237	7	0.0295359	0.0299145	GO_POSITIVE_REGULATION_OF_GROWTH	custom_gmt_hall_c2all_c5go_1721	http://www.gsea-msigdb.org/gsea/msigdb/cards/GO_POSITIVE_REGULATION_OF_GROWTH	17679	4070
query_1	FALSE	0.208044	7	200	1	0.005	0.142857	GO_POSITIVE_REGULATION_OF_IRE1_MEDIATED_UNFOLDED_PROTEIN_RESPONSE	custom_gmt_hall_c2all_c5go_1721	http://www.gsea-msigdb.org/gsea/msigdb/cards/GO_POSITIVE_REGULATION_OF_IRE1_MEDIATED_UNFOLDED_PROTEIN_RESPONSE	17679	7014
query_1	FALSE	0.208044	26	54	1	0.0185185	0.0384615	GO_CENTRAL_NERVOUS_SYSTEM_PROJECTION_NEURON_AXONOGENESIS	custom_gmt_hall_c2all_c5go_1721	http://www.gsea-msigdb.org/gsea/msigdb/cards/GO_CENTRAL_NERVOUS_SYSTEM_PROJECTION_NEURON_AXONOGENESIS	17679	2155
query_1	FALSE	0.208044	25	54	1	0.0185185	0.04	GO_ETHER_METABOLIC_PROCESS	custom_gmt_hall_c2all_c5go_1721	http://www.gsea-msigdb.org/gsea/msigdb/cards/GO_ETHER_METABOLIC_PROCESS	17679	1968
query_1	FALSE	0.208159	137	55	2	0.0363636	0.0145985	GO_CELL_CELL_JUNCTION_ASSEMBLY	custom_gmt_hall_c2all_c5go_1721	http://www.gsea-msigdb.org/gsea/msigdb/cards/GO_CELL_CELL_JUNCTION_ASSEMBLY	17679	1018
query_1	FALSE	0.208196	35	219	2	0.00913242	0.0571429	BERNARD_PPAPDC1B_TARGETS_UP	custom_gmt_hall_c2all_c5go_1721	http://www.gsea-msigdb.org/gsea/msigdb/cards/BERNARD_PPAPDC1B_TARGETS_UP	17679	12543
query_1	FALSE	0.208233	84	16	1	0.0625	0.0119048	GO_REGULATION_OF_PROTEIN_DEPOLYMERIZATION	custom_gmt_hall_c2all_c5go_1721	http://www.gsea-msigdb.org/gsea/msigdb/cards/GO_REGULATION_OF_PROTEIN_DEPOLYMERIZATION	17679	6674
query_1	FALSE	0.208233	16	88	1	0.0113636	0.0625	GO_POSITIVE_REGULATION_OF_NEURON_MIGRATION	custom_gmt_hall_c2all_c5go_1721	http://www.gsea-msigdb.org/gsea/msigdb/cards/GO_POSITIVE_REGULATION_OF_NEURON_MIGRATION	17679	7546
query_1	FALSE	0.208335	84	93	2	0.0215054	0.0238095	GO_ALTERNATIVE_MRNA_SPLICING_VIA_SPLICEOSOME	custom_gmt_hall_c2all_c5go_1721	http://www.gsea-msigdb.org/gsea/msigdb/cards/GO_ALTERNATIVE_MRNA_SPLICING_VIA_SPLICEOSOME	17679	51
query_1	FALSE	0.208364	17	83	1	0.0120482	0.0588235	GO_MAINTENANCE_OF_SYNAPSE_STRUCTURE	custom_gmt_hall_c2all_c5go_1721	http://www.gsea-msigdb.org/gsea/msigdb/cards/GO_MAINTENANCE_OF_SYNAPSE_STRUCTURE	17679	6382
query_1	FALSE	0.208364	211	35	2	0.0571429	0.00947867	GO_ANTIGEN_PROCESSING_AND_PRESENTATION	custom_gmt_hall_c2all_c5go_1721	http://www.gsea-msigdb.org/gsea/msigdb/cards/GO_ANTIGEN_PROCESSING_AND_PRESENTATION	17679	2046
query_1	FALSE	0.208422	9	141	1	0.0070922	0.111111	GO_OLFACTORY_BEHAVIOR	custom_gmt_hall_c2all_c5go_1721	http://www.gsea-msigdb.org/gsea/msigdb/cards/GO_OLFACTORY_BEHAVIOR	17679	3386
query_1	FALSE	0.208635	61	133	2	0.0150376	0.0327869	GO_POSITIVE_REGULATION_OF_VIRAL_LIFE_CYCLE	custom_gmt_hall_c2all_c5go_1721	http://www.gsea-msigdb.org/gsea/msigdb/cards/GO_POSITIVE_REGULATION_OF_VIRAL_LIFE_CYCLE	17679	7019
query_1	FALSE	0.208635	33	43	1	0.0232558	0.030303	GO_CEREBELLAR_CORTEX_MORPHOGENESIS	custom_gmt_hall_c2all_c5go_1721	http://www.gsea-msigdb.org/gsea/msigdb/cards/GO_CEREBELLAR_CORTEX_MORPHOGENESIS	17679	2107
query_1	FALSE	0.208635	85	197	3	0.0152284	0.0352941	GO_KINASE_ACTIVATOR_ACTIVITY	custom_gmt_hall_c2all_c5go_1721	http://www.gsea-msigdb.org/gsea/msigdb/cards/GO_KINASE_ACTIVATOR_ACTIVITY	17679	9465
query_1	FALSE	0.208635	12	118	1	0.00847458	0.0833333	GO_INTRACELLULAR_MRNA_LOCALIZATION	custom_gmt_hall_c2all_c5go_1721	http://www.gsea-msigdb.org/gsea/msigdb/cards/GO_INTRACELLULAR_MRNA_LOCALIZATION	17679	1212
query_1	FALSE	0.208635	58	133	2	0.0150376	0.0344828	MARIADASON_REGULATED_BY_HISTONE_ACETYLATION_UP	custom_gmt_hall_c2all_c5go_1721	http://www.gsea-msigdb.org/gsea/msigdb/cards/MARIADASON_REGULATED_BY_HISTONE_ACETYLATION_UP	17679	12013
query_1	FALSE	0.208635	12	118	1	0.00847458	0.0833333	GO_MICROTUBULE_ANCHORING_AT_MICROTUBULE_ORGANIZING_CENTER	custom_gmt_hall_c2all_c5go_1721	http://www.gsea-msigdb.org/gsea/msigdb/cards/GO_MICROTUBULE_ANCHORING_AT_MICROTUBULE_ORGANIZING_CENTER	17679	5901
query_1	FALSE	0.208635	40	189	2	0.010582	0.05	GO_INNER_EAR_RECEPTOR_CELL_DEVELOPMENT	custom_gmt_hall_c2all_c5go_1721	http://www.gsea-msigdb.org/gsea/msigdb/cards/GO_INNER_EAR_RECEPTOR_CELL_DEVELOPMENT	17679	5014
query_1	FALSE	0.20865	325	183	7	0.0382514	0.0215385	GO_CHROMOSOMAL_REGION	custom_gmt_hall_c2all_c5go_1721	http://www.gsea-msigdb.org/gsea/msigdb/cards/GO_CHROMOSOMAL_REGION	17679	8457
query_1	FALSE	0.20865	327	183	7	0.0382514	0.0214067	GO_REGULATION_OF_CHROMOSOME_ORGANIZATION	custom_gmt_hall_c2all_c5go_1721	http://www.gsea-msigdb.org/gsea/msigdb/cards/GO_REGULATION_OF_CHROMOSOME_ORGANIZATION	17679	2783
query_1	FALSE	0.20865	8	177	1	0.00564972	0.125	GO_BORC_COMPLEX	custom_gmt_hall_c2all_c5go_1721	http://www.gsea-msigdb.org/gsea/msigdb/cards/GO_BORC_COMPLEX	17679	8503
query_1	FALSE	0.208669	1158	200	20	0.1	0.0172712	GO_PROTEIN_CONTAINING_COMPLEX_BINDING	custom_gmt_hall_c2all_c5go_1721	http://www.gsea-msigdb.org/gsea/msigdb/cards/GO_PROTEIN_CONTAINING_COMPLEX_BINDING	17679	9875
query_1	FALSE	0.208669	70	107	2	0.0186916	0.0285714	GO_TRANSCRIPTION_REPRESSOR_COMPLEX	custom_gmt_hall_c2all_c5go_1721	http://www.gsea-msigdb.org/gsea/msigdb/cards/GO_TRANSCRIPTION_REPRESSOR_COMPLEX	17679	7862
query_1	FALSE	0.208669	32	233	2	0.00858369	0.0625	GO_PROTEIN_ADP_RIBOSYLATION	custom_gmt_hall_c2all_c5go_1721	http://www.gsea-msigdb.org/gsea/msigdb/cards/GO_PROTEIN_ADP_RIBOSYLATION	17679	770
query_1	FALSE	0.20891	199	134	4	0.0298507	0.0201005	GO_NEGATIVE_REGULATION_OF_NEURON_DEATH	custom_gmt_hall_c2all_c5go_1721	http://www.gsea-msigdb.org/gsea/msigdb/cards/GO_NEGATIVE_REGULATION_OF_NEURON_DEATH	17679	6577
query_1	FALSE	0.20891	45	23	1	0.0434783	0.0222222	GO_RNA_POLYMERASE_CORE_ENZYME_BINDING	custom_gmt_hall_c2all_c5go_1721	http://www.gsea-msigdb.org/gsea/msigdb/cards/GO_RNA_POLYMERASE_CORE_ENZYME_BINDING	17679	9835
query_1	FALSE	0.20891	8	178	1	0.00561798	0.125	GO_7SK_SNRNA_BINDING	custom_gmt_hall_c2all_c5go_1721	http://www.gsea-msigdb.org/gsea/msigdb/cards/GO_7SK_SNRNA_BINDING	17679	10153
query_1	FALSE	0.20891	100	14	1	0.0714286	0.01	REACTOME_SIGNALING_BY_TGFB_FAMILY_MEMBERS	custom_gmt_hall_c2all_c5go_1721	http://www.gsea-msigdb.org/gsea/msigdb/cards/REACTOME_SIGNALING_BY_TGFB_FAMILY_MEMBERS	17679	15727
query_1	FALSE	0.20891	1125	63	8	0.126984	0.00711111	GO_POSITIVE_REGULATION_OF_PROTEIN_MODIFICATION_PROCESS	custom_gmt_hall_c2all_c5go_1721	http://www.gsea-msigdb.org/gsea/msigdb/cards/GO_POSITIVE_REGULATION_OF_PROTEIN_MODIFICATION_PROCESS	17679	2434
query_1	FALSE	0.20891	6	237	1	0.00421941	0.166667	GO_GRANULAR_COMPONENT	custom_gmt_hall_c2all_c5go_1721	http://www.gsea-msigdb.org/gsea/msigdb/cards/GO_GRANULAR_COMPONENT	17679	7646
query_1	FALSE	0.20891	31	46	1	0.0217391	0.0322581	NIKOLSKY_BREAST_CANCER_20Q11_AMPLICON	custom_gmt_hall_c2all_c5go_1721	http://www.gsea-msigdb.org/gsea/msigdb/cards/NIKOLSKY_BREAST_CANCER_20Q11_AMPLICON	17679	11510
query_1	FALSE	0.20891	8	178	1	0.00561798	0.125	GO_POSITIVE_REGULATION_OF_DENDRITIC_CELL_CYTOKINE_PRODUCTION	custom_gmt_hall_c2all_c5go_1721	http://www.gsea-msigdb.org/gsea/msigdb/cards/GO_POSITIVE_REGULATION_OF_DENDRITIC_CELL_CYTOKINE_PRODUCTION	17679	445
query_1	FALSE	0.20938	41	167	2	0.011976	0.0487805	GO_NEGATIVE_REGULATION_OF_LEUKOCYTE_MIGRATION	custom_gmt_hall_c2all_c5go_1721	http://www.gsea-msigdb.org/gsea/msigdb/cards/GO_NEGATIVE_REGULATION_OF_LEUKOCYTE_MIGRATION	17679	410
query_1	FALSE	0.20938	9	159	1	0.00628931	0.111111	GO_NONHOMOLOGOUS_END_JOINING_COMPLEX	custom_gmt_hall_c2all_c5go_1721	http://www.gsea-msigdb.org/gsea/msigdb/cards/GO_NONHOMOLOGOUS_END_JOINING_COMPLEX	17679	8322
query_1	FALSE	0.20938	47	167	2	0.011976	0.0425532	NADLER_OBESITY_DN	custom_gmt_hall_c2all_c5go_1721	http://www.gsea-msigdb.org/gsea/msigdb/cards/NADLER_OBESITY_DN	17679	11766
query_1	FALSE	0.20938	8	179	1	0.00558659	0.125	GO_DNA_STRAND_RENATURATION	custom_gmt_hall_c2all_c5go_1721	http://www.gsea-msigdb.org/gsea/msigdb/cards/GO_DNA_STRAND_RENATURATION	17679	84
query_1	FALSE	0.20938	38	210	2	0.00952381	0.0526316	REACTOME_SUMOYLATION_OF_UBIQUITINYLATION_PROTEINS	custom_gmt_hall_c2all_c5go_1721	http://www.gsea-msigdb.org/gsea/msigdb/cards/REACTOME_SUMOYLATION_OF_UBIQUITINYLATION_PROTEINS	17679	14923
query_1	FALSE	0.209885	13	96	1	0.0104167	0.0769231	GO_POSTSYNAPTIC_CYTOSKELETON_ORGANIZATION	custom_gmt_hall_c2all_c5go_1721	http://www.gsea-msigdb.org/gsea/msigdb/cards/GO_POSTSYNAPTIC_CYTOSKELETON_ORGANIZATION	17679	6368
query_1	FALSE	0.209885	1300	229	24	0.104803	0.0184615	GO_NEURON_PROJECTION	custom_gmt_hall_c2all_c5go_1721	http://www.gsea-msigdb.org/gsea/msigdb/cards/GO_NEURON_PROJECTION	17679	8204
query_1	FALSE	0.210177	1782	212	31	0.146226	0.0173962	GO_APOPTOTIC_PROCESS	custom_gmt_hall_c2all_c5go_1721	http://www.gsea-msigdb.org/gsea/msigdb/cards/GO_APOPTOTIC_PROCESS	17679	959
query_1	FALSE	0.210177	13	111	1	0.00900901	0.0769231	GO_GOLGI_TRANSPORT_COMPLEX	custom_gmt_hall_c2all_c5go_1721	http://www.gsea-msigdb.org/gsea/msigdb/cards/GO_GOLGI_TRANSPORT_COMPLEX	17679	7864
query_1	FALSE	0.210177	619	237	14	0.0590717	0.0226171	GO_REGULATION_OF_GROWTH	custom_gmt_hall_c2all_c5go_1721	http://www.gsea-msigdb.org/gsea/msigdb/cards/GO_REGULATION_OF_GROWTH	17679	3367
query_1	FALSE	0.210903	9	145	1	0.00689655	0.111111	REACTOME_SIGNAL_ATTENUATION	custom_gmt_hall_c2all_c5go_1721	http://www.gsea-msigdb.org/gsea/msigdb/cards/REACTOME_SIGNAL_ATTENUATION	17679	15546
query_1	FALSE	0.210903	533	163	9	0.0552147	0.0168856	IVANOVA_HEMATOPOIESIS_STEM_CELL_AND_PROGENITOR	custom_gmt_hall_c2all_c5go_1721	http://www.gsea-msigdb.org/gsea/msigdb/cards/IVANOVA_HEMATOPOIESIS_STEM_CELL_AND_PROGENITOR	17679	12152
query_1	FALSE	0.210903	10	145	1	0.00689655	0.1	REACTOME_SIGNALING_BY_FGFR3_FUSIONS_IN_CANCER	custom_gmt_hall_c2all_c5go_1721	http://www.gsea-msigdb.org/gsea/msigdb/cards/REACTOME_SIGNALING_BY_FGFR3_FUSIONS_IN_CANCER	17679	15603
query_1	FALSE	0.210903	33	44	1	0.0227273	0.030303	JEPSEN_SMRT_TARGETS	custom_gmt_hall_c2all_c5go_1721	http://www.gsea-msigdb.org/gsea/msigdb/cards/JEPSEN_SMRT_TARGETS	17679	12352
query_1	FALSE	0.210975	124	225	4	0.0177778	0.0322581	GO_POSITIVE_REGULATION_OF_PROTEIN_LOCALIZATION_TO_MEMBRANE	custom_gmt_hall_c2all_c5go_1721	http://www.gsea-msigdb.org/gsea/msigdb/cards/GO_POSITIVE_REGULATION_OF_PROTEIN_LOCALIZATION_TO_MEMBRANE	17679	7223
query_1	FALSE	0.211242	81	18	1	0.0555556	0.0123457	BIOCARTA_MAPK_PATHWAY	custom_gmt_hall_c2all_c5go_1721	http://www.gsea-msigdb.org/gsea/msigdb/cards/BIOCARTA_MAPK_PATHWAY	17679	13742
query_1	FALSE	0.211242	58	133	2	0.0150376	0.0344828	GO_MULTIVESICULAR_BODY	custom_gmt_hall_c2all_c5go_1721	http://www.gsea-msigdb.org/gsea/msigdb/cards/GO_MULTIVESICULAR_BODY	17679	7727
query_1	FALSE	0.211242	13	104	1	0.00961538	0.0769231	GO_PROTON_TRANSPORTING_ATP_SYNTHASE_COMPLEX_COUPLING_FACTOR_F_O	custom_gmt_hall_c2all_c5go_1721	http://www.gsea-msigdb.org/gsea/msigdb/cards/GO_PROTON_TRANSPORTING_ATP_SYNTHASE_COMPLEX_COUPLING_FACTOR_F_O	17679	8275
query_1	FALSE	0.211242	16	81	1	0.0123457	0.0625	KARAKAS_TGFB1_SIGNALING	custom_gmt_hall_c2all_c5go_1721	http://www.gsea-msigdb.org/gsea/msigdb/cards/KARAKAS_TGFB1_SIGNALING	17679	11210
query_1	FALSE	0.211396	146	10	1	0.1	0.00684932	WEI_MIR34A_TARGETS	custom_gmt_hall_c2all_c5go_1721	http://www.gsea-msigdb.org/gsea/msigdb/cards/WEI_MIR34A_TARGETS	17679	11305
query_1	FALSE	0.211396	1199	142	15	0.105634	0.0125104	GO_MICROTUBULE_CYTOSKELETON	custom_gmt_hall_c2all_c5go_1721	http://www.gsea-msigdb.org/gsea/msigdb/cards/GO_MICROTUBULE_CYTOSKELETON	17679	7831
query_1	FALSE	0.211396	22	43	1	0.0232558	0.0454545	GO_INTERLEUKIN_6_MEDIATED_SIGNALING_PATHWAY	custom_gmt_hall_c2all_c5go_1721	http://www.gsea-msigdb.org/gsea/msigdb/cards/GO_INTERLEUKIN_6_MEDIATED_SIGNALING_PATHWAY	17679	5441
query_1	FALSE	0.211396	337	145	6	0.0413793	0.0178042	WANG_LMO4_TARGETS_UP	custom_gmt_hall_c2all_c5go_1721	http://www.gsea-msigdb.org/gsea/msigdb/cards/WANG_LMO4_TARGETS_UP	17679	10504
query_1	FALSE	0.211396	9	163	1	0.00613497	0.111111	GO_DOUBLE_STRANDED_TELOMERIC_DNA_BINDING	custom_gmt_hall_c2all_c5go_1721	http://www.gsea-msigdb.org/gsea/msigdb/cards/GO_DOUBLE_STRANDED_TELOMERIC_DNA_BINDING	17679	8658
query_1	FALSE	0.211396	10	133	1	0.0075188	0.1	GO_ESCRT_III_COMPLEX	custom_gmt_hall_c2all_c5go_1721	http://www.gsea-msigdb.org/gsea/msigdb/cards/GO_ESCRT_III_COMPLEX	17679	7626
query_1	FALSE	0.211396	54	145	2	0.0137931	0.037037	PID_SHP2_PATHWAY	custom_gmt_hall_c2all_c5go_1721	http://www.gsea-msigdb.org/gsea/msigdb/cards/PID_SHP2_PATHWAY	17679	14175
query_1	FALSE	0.211396	15	98	1	0.0102041	0.0666667	WP_CHOLESTEROL_BIOSYNTHESIS_PATHWAY	custom_gmt_hall_c2all_c5go_1721	http://www.gsea-msigdb.org/gsea/msigdb/cards/WP_CHOLESTEROL_BIOSYNTHESIS_PATHWAY	17679	16199
query_1	FALSE	0.211396	8	183	1	0.00546448	0.125	GO_CHANGES_TO_DNA_METHYLATION_INVOLVED_IN_EMBRYO_DEVELOPMENT	custom_gmt_hall_c2all_c5go_1721	http://www.gsea-msigdb.org/gsea/msigdb/cards/GO_CHANGES_TO_DNA_METHYLATION_INVOLVED_IN_EMBRYO_DEVELOPMENT	17679	6614
query_1	FALSE	0.211396	7	209	1	0.00478469	0.142857	BIOCARTA_ERBB4_PATHWAY	custom_gmt_hall_c2all_c5go_1721	http://www.gsea-msigdb.org/gsea/msigdb/cards/BIOCARTA_ERBB4_PATHWAY	17679	13885
query_1	FALSE	0.211396	763	238	16	0.0672269	0.0209699	GO_NUCLEAR_BODY	custom_gmt_hall_c2all_c5go_1721	http://www.gsea-msigdb.org/gsea/msigdb/cards/GO_NUCLEAR_BODY	17679	7859
query_1	FALSE	0.211396	9	163	1	0.00613497	0.111111	GO_TELOMERIC_D_LOOP_DISASSEMBLY	custom_gmt_hall_c2all_c5go_1721	http://www.gsea-msigdb.org/gsea/msigdb/cards/GO_TELOMERIC_D_LOOP_DISASSEMBLY	17679	5403
query_1	FALSE	0.211396	441	3	1	0.333333	0.00226757	BROWNE_HCMV_INFECTION_48HR_DN	custom_gmt_hall_c2all_c5go_1721	http://www.gsea-msigdb.org/gsea/msigdb/cards/BROWNE_HCMV_INFECTION_48HR_DN	17679	12021
query_1	FALSE	0.211396	19	70	1	0.0142857	0.0526316	GO_NEGATIVE_REGULATION_OF_STEM_CELL_DIFFERENTIATION	custom_gmt_hall_c2all_c5go_1721	http://www.gsea-msigdb.org/gsea/msigdb/cards/GO_NEGATIVE_REGULATION_OF_STEM_CELL_DIFFERENTIATION	17679	7481
query_1	FALSE	0.211396	1568	226	29	0.128319	0.0184949	GO_POSITIVE_REGULATION_OF_PROTEIN_METABOLIC_PROCESS	custom_gmt_hall_c2all_c5go_1721	http://www.gsea-msigdb.org/gsea/msigdb/cards/GO_POSITIVE_REGULATION_OF_PROTEIN_METABOLIC_PROCESS	17679	4710
query_1	FALSE	0.211396	102	14	1	0.0714286	0.00980392	REACTOME_CARGO_RECOGNITION_FOR_CLATHRIN_MEDIATED_ENDOCYTOSIS	custom_gmt_hall_c2all_c5go_1721	http://www.gsea-msigdb.org/gsea/msigdb/cards/REACTOME_CARGO_RECOGNITION_FOR_CLATHRIN_MEDIATED_ENDOCYTOSIS	17679	15610
query_1	FALSE	0.211396	9	163	1	0.00613497	0.111111	GO_ANTEROGRADE_AXONAL_PROTEIN_TRANSPORT	custom_gmt_hall_c2all_c5go_1721	http://www.gsea-msigdb.org/gsea/msigdb/cards/GO_ANTEROGRADE_AXONAL_PROTEIN_TRANSPORT	17679	6398
query_1	FALSE	0.211396	13	113	1	0.00884956	0.0769231	GO_SIN3_COMPLEX	custom_gmt_hall_c2all_c5go_1721	http://www.gsea-msigdb.org/gsea/msigdb/cards/GO_SIN3_COMPLEX	17679	7852
query_1	FALSE	0.211398	18	64	1	0.015625	0.0555556	GO_REGULATION_OF_PROTON_TRANSPORT	custom_gmt_hall_c2all_c5go_1721	http://www.gsea-msigdb.org/gsea/msigdb/cards/GO_REGULATION_OF_PROTON_TRANSPORT	17679	1431
query_1	FALSE	0.211424	82	18	1	0.0555556	0.0121951	ST_INTEGRIN_SIGNALING_PATHWAY	custom_gmt_hall_c2all_c5go_1721	http://www.gsea-msigdb.org/gsea/msigdb/cards/ST_INTEGRIN_SIGNALING_PATHWAY	17679	10288
query_1	FALSE	0.211424	8	184	1	0.00543478	0.125	REACTOME_DNA_REPLICATION_INITIATION	custom_gmt_hall_c2all_c5go_1721	http://www.gsea-msigdb.org/gsea/msigdb/cards/REACTOME_DNA_REPLICATION_INITIATION	17679	15467
query_1	FALSE	0.211424	239	28	2	0.0714286	0.0083682	REACTOME_DEUBIQUITINATION	custom_gmt_hall_c2all_c5go_1721	http://www.gsea-msigdb.org/gsea/msigdb/cards/REACTOME_DEUBIQUITINATION	17679	15367
query_1	FALSE	0.211424	388	132	6	0.0454545	0.0154639	GO_NUCLEAR_SPECK	custom_gmt_hall_c2all_c5go_1721	http://www.gsea-msigdb.org/gsea/msigdb/cards/GO_NUCLEAR_SPECK	17679	7861
query_1	FALSE	0.211424	85	184	4	0.0217391	0.0470588	GO_CHROMATIN_ORGANIZATION_INVOLVED_IN_REGULATION_OF_TRANSCRIPTION	custom_gmt_hall_c2all_c5go_1721	http://www.gsea-msigdb.org/gsea/msigdb/cards/GO_CHROMATIN_ORGANIZATION_INVOLVED_IN_REGULATION_OF_TRANSCRIPTION	17679	2987
query_1	FALSE	0.211424	51	163	2	0.0122699	0.0392157	REACTOME_EXTENSION_OF_TELOMERES	custom_gmt_hall_c2all_c5go_1721	http://www.gsea-msigdb.org/gsea/msigdb/cards/REACTOME_EXTENSION_OF_TELOMERES	17679	14640
query_1	FALSE	0.211424	218	237	6	0.0253165	0.0275229	CHEN_HOXA5_TARGETS_9HR_UP	custom_gmt_hall_c2all_c5go_1721	http://www.gsea-msigdb.org/gsea/msigdb/cards/CHEN_HOXA5_TARGETS_9HR_UP	17679	12620
query_1	FALSE	0.211424	606	233	13	0.055794	0.0214521	GO_POSITIVE_REGULATION_OF_ORGANELLE_ORGANIZATION	custom_gmt_hall_c2all_c5go_1721	http://www.gsea-msigdb.org/gsea/msigdb/cards/GO_POSITIVE_REGULATION_OF_ORGANELLE_ORGANIZATION	17679	1522
query_1	FALSE	0.211637	9	164	1	0.00609756	0.111111	GO_REGULATION_OF_MODIFICATION_OF_POSTSYNAPTIC_STRUCTURE	custom_gmt_hall_c2all_c5go_1721	http://www.gsea-msigdb.org/gsea/msigdb/cards/GO_REGULATION_OF_MODIFICATION_OF_POSTSYNAPTIC_STRUCTURE	17679	6360
query_1	FALSE	0.212028	145	233	5	0.0214592	0.0344828	GO_TELOMERE_ORGANIZATION	custom_gmt_hall_c2all_c5go_1721	http://www.gsea-msigdb.org/gsea/msigdb/cards/GO_TELOMERE_ORGANIZATION	17679	2533
query_1	FALSE	0.212554	16	93	1	0.0107527	0.0625	GO_PRONUCLEUS	custom_gmt_hall_c2all_c5go_1721	http://www.gsea-msigdb.org/gsea/msigdb/cards/GO_PRONUCLEUS	17679	8261
query_1	FALSE	0.212554	54	24	1	0.0416667	0.0185185	GO_POSITIVE_REGULATION_OF_INTRINSIC_APOPTOTIC_SIGNALING_PATHWAY	custom_gmt_hall_c2all_c5go_1721	http://www.gsea-msigdb.org/gsea/msigdb/cards/GO_POSITIVE_REGULATION_OF_INTRINSIC_APOPTOTIC_SIGNALING_PATHWAY	17679	7558
query_1	FALSE	0.212554	14	93	1	0.0107527	0.0714286	KOINUMA_COLON_CANCER_MSI_UP	custom_gmt_hall_c2all_c5go_1721	http://www.gsea-msigdb.org/gsea/msigdb/cards/KOINUMA_COLON_CANCER_MSI_UP	17679	10745
query_1	FALSE	0.21293	53	152	2	0.0131579	0.0377358	GO_VENTRICULAR_CARDIAC_MUSCLE_TISSUE_DEVELOPMENT	custom_gmt_hall_c2all_c5go_1721	http://www.gsea-msigdb.org/gsea/msigdb/cards/GO_VENTRICULAR_CARDIAC_MUSCLE_TISSUE_DEVELOPMENT	17679	565
query_1	FALSE	0.21293	54	152	2	0.0131579	0.037037	GO_POSITIVE_REGULATION_OF_ATPASE_ACTIVITY	custom_gmt_hall_c2all_c5go_1721	http://www.gsea-msigdb.org/gsea/msigdb/cards/GO_POSITIVE_REGULATION_OF_ATPASE_ACTIVITY	17679	2708
query_1	FALSE	0.212982	35	233	2	0.00858369	0.0571429	GO_NEGATIVE_REGULATION_OF_TELOMERE_MAINTENANCE	custom_gmt_hall_c2all_c5go_1721	http://www.gsea-msigdb.org/gsea/msigdb/cards/GO_NEGATIVE_REGULATION_OF_TELOMERE_MAINTENANCE	17679	2537
query_1	FALSE	0.212982	18	83	1	0.0120482	0.0555556	BIOCARTA_PDZS_PATHWAY	custom_gmt_hall_c2all_c5go_1721	http://www.gsea-msigdb.org/gsea/msigdb/cards/BIOCARTA_PDZS_PATHWAY	17679	13843
query_1	FALSE	0.212982	67	22	1	0.0454545	0.0149254	GO_PROTEIN_TRANSPORT_ALONG_MICROTUBULE	custom_gmt_hall_c2all_c5go_1721	http://www.gsea-msigdb.org/gsea/msigdb/cards/GO_PROTEIN_TRANSPORT_ALONG_MICROTUBULE	17679	6315
query_1	FALSE	0.212982	7	213	1	0.00469484	0.142857	GO_CENTRIOLE_ELONGATION	custom_gmt_hall_c2all_c5go_1721	http://www.gsea-msigdb.org/gsea/msigdb/cards/GO_CENTRIOLE_ELONGATION	17679	5366
query_1	FALSE	0.212982	52	161	2	0.0124224	0.0384615	NIKOLSKY_BREAST_CANCER_16Q24_AMPLICON	custom_gmt_hall_c2all_c5go_1721	http://www.gsea-msigdb.org/gsea/msigdb/cards/NIKOLSKY_BREAST_CANCER_16Q24_AMPLICON	17679	11502
query_1	FALSE	0.213118	173	43	2	0.0465116	0.0115607	GO_POSITIVE_REGULATION_OF_PEPTIDYL_TYROSINE_PHOSPHORYLATION	custom_gmt_hall_c2all_c5go_1721	http://www.gsea-msigdb.org/gsea/msigdb/cards/GO_POSITIVE_REGULATION_OF_PEPTIDYL_TYROSINE_PHOSPHORYLATION	17679	4514
query_1	FALSE	0.213183	99	14	1	0.0714286	0.010101	REACTOME_STIMULI_SENSING_CHANNELS	custom_gmt_hall_c2all_c5go_1721	http://www.gsea-msigdb.org/gsea/msigdb/cards/REACTOME_STIMULI_SENSING_CHANNELS	17679	14884
query_1	FALSE	0.213232	100	233	4	0.0171674	0.04	GO_NUCLEAR_CHROMOSOME_TELOMERIC_REGION	custom_gmt_hall_c2all_c5go_1721	http://www.gsea-msigdb.org/gsea/msigdb/cards/GO_NUCLEAR_CHROMOSOME_TELOMERIC_REGION	17679	7610
query_1	FALSE	0.213232	229	225	6	0.0266667	0.0262009	GO_DEVELOPMENTAL_GROWTH_INVOLVED_IN_MORPHOGENESIS	custom_gmt_hall_c2all_c5go_1721	http://www.gsea-msigdb.org/gsea/msigdb/cards/GO_DEVELOPMENTAL_GROWTH_INVOLVED_IN_MORPHOGENESIS	17679	5173
query_1	FALSE	0.213232	8	187	1	0.00534759	0.125	GO_PROTEIN_LOCALIZATION_TO_BASOLATERAL_PLASMA_MEMBRANE	custom_gmt_hall_c2all_c5go_1721	http://www.gsea-msigdb.org/gsea/msigdb/cards/GO_PROTEIN_LOCALIZATION_TO_BASOLATERAL_PLASMA_MEMBRANE	17679	6912
query_1	FALSE	0.213527	33	43	1	0.0232558	0.030303	REACTOME_GPVI_MEDIATED_ACTIVATION_CASCADE	custom_gmt_hall_c2all_c5go_1721	http://www.gsea-msigdb.org/gsea/msigdb/cards/REACTOME_GPVI_MEDIATED_ACTIVATION_CASCADE	17679	14404
query_1	FALSE	0.21388	53	26	1	0.0384615	0.0188679	GO_AZUROPHIL_GRANULE_MEMBRANE	custom_gmt_hall_c2all_c5go_1721	http://www.gsea-msigdb.org/gsea/msigdb/cards/GO_AZUROPHIL_GRANULE_MEMBRANE	17679	8142
query_1	FALSE	0.213909	201	39	2	0.0512821	0.00995025	GO_KINASE_REGULATOR_ACTIVITY	custom_gmt_hall_c2all_c5go_1721	http://www.gsea-msigdb.org/gsea/msigdb/cards/GO_KINASE_REGULATOR_ACTIVITY	17679	9463
query_1	FALSE	0.213909	58	145	2	0.0137931	0.0344828	REACTOME_SIGNALING_BY_PDGF	custom_gmt_hall_c2all_c5go_1721	http://www.gsea-msigdb.org/gsea/msigdb/cards/REACTOME_SIGNALING_BY_PDGF	17679	14658
query_1	FALSE	0.214169	18	84	1	0.0119048	0.0555556	BANDRES_RESPONSE_TO_CARMUSTIN_WITHOUT_MGMT_48HR_UP	custom_gmt_hall_c2all_c5go_1721	http://www.gsea-msigdb.org/gsea/msigdb/cards/BANDRES_RESPONSE_TO_CARMUSTIN_WITHOUT_MGMT_48HR_UP	17679	12145
query_1	FALSE	0.214169	22	63	1	0.015873	0.0454545	REACTOME_DISEASES_OF_PROGRAMMED_CELL_DEATH	custom_gmt_hall_c2all_c5go_1721	http://www.gsea-msigdb.org/gsea/msigdb/cards/REACTOME_DISEASES_OF_PROGRAMMED_CELL_DEATH	17679	15852
query_1	FALSE	0.214385	38	211	2	0.00947867	0.0526316	PID_IFNG_PATHWAY	custom_gmt_hall_c2all_c5go_1721	http://www.gsea-msigdb.org/gsea/msigdb/cards/PID_IFNG_PATHWAY	17679	14214
query_1	FALSE	0.215244	624	28	3	0.107143	0.00480769	GO_MODIFICATION_DEPENDENT_MACROMOLECULE_CATABOLIC_PROCESS	custom_gmt_hall_c2all_c5go_1721	http://www.gsea-msigdb.org/gsea/msigdb/cards/GO_MODIFICATION_DEPENDENT_MACROMOLECULE_CATABOLIC_PROCESS	17679	3717
query_1	FALSE	0.215244	79	223	3	0.0134529	0.0379747	GO_CELLULAR_RESPONSE_TO_UV	custom_gmt_hall_c2all_c5go_1721	http://www.gsea-msigdb.org/gsea/msigdb/cards/GO_CELLULAR_RESPONSE_TO_UV	17679	3018
query_1	FALSE	0.215244	504	76	5	0.0657895	0.00992063	ACEVEDO_LIVER_CANCER_DN	custom_gmt_hall_c2all_c5go_1721	http://www.gsea-msigdb.org/gsea/msigdb/cards/ACEVEDO_LIVER_CANCER_DN	17679	12480
query_1	FALSE	0.215468	42	197	2	0.0101523	0.047619	GO_CYCLIN_DEPENDENT_PROTEIN_KINASE_HOLOENZYME_COMPLEX	custom_gmt_hall_c2all_c5go_1721	http://www.gsea-msigdb.org/gsea/msigdb/cards/GO_CYCLIN_DEPENDENT_PROTEIN_KINASE_HOLOENZYME_COMPLEX	17679	7595
query_1	FALSE	0.215468	951	51	6	0.117647	0.00630915	GO_ENZYME_REGULATOR_ACTIVITY	custom_gmt_hall_c2all_c5go_1721	http://www.gsea-msigdb.org/gsea/msigdb/cards/GO_ENZYME_REGULATOR_ACTIVITY	17679	9544
query_1	FALSE	0.215468	44	14	1	0.0714286	0.0227273	REACTOME_AMYLOID_FIBER_FORMATION	custom_gmt_hall_c2all_c5go_1721	http://www.gsea-msigdb.org/gsea/msigdb/cards/REACTOME_AMYLOID_FIBER_FORMATION	17679	15900
query_1	FALSE	0.215468	11	127	1	0.00787402	0.0909091	BIOCARTA_D4GDI_PATHWAY	custom_gmt_hall_c2all_c5go_1721	http://www.gsea-msigdb.org/gsea/msigdb/cards/BIOCARTA_D4GDI_PATHWAY	17679	13683
query_1	FALSE	0.215883	98	15	1	0.0666667	0.0102041	CHEN_LVAD_SUPPORT_OF_FAILING_HEART_UP	custom_gmt_hall_c2all_c5go_1721	http://www.gsea-msigdb.org/gsea/msigdb/cards/CHEN_LVAD_SUPPORT_OF_FAILING_HEART_UP	17679	12025
query_1	FALSE	0.215916	8	191	1	0.0052356	0.125	BIOCARTA_EPHA4_PATHWAY	custom_gmt_hall_c2all_c5go_1721	http://www.gsea-msigdb.org/gsea/msigdb/cards/BIOCARTA_EPHA4_PATHWAY	17679	13693
query_1	FALSE	0.215916	5	191	1	0.0052356	0.2	GO_REGULATION_OF_INWARD_RECTIFIER_POTASSIUM_CHANNEL_ACTIVITY	custom_gmt_hall_c2all_c5go_1721	http://www.gsea-msigdb.org/gsea/msigdb/cards/GO_REGULATION_OF_INWARD_RECTIFIER_POTASSIUM_CHANNEL_ACTIVITY	17679	6686
query_1	FALSE	0.215965	23	59	1	0.0169492	0.0434783	GO_NEGATIVE_REGULATION_OF_CAMP_MEDIATED_SIGNALING	custom_gmt_hall_c2all_c5go_1721	http://www.gsea-msigdb.org/gsea/msigdb/cards/GO_NEGATIVE_REGULATION_OF_CAMP_MEDIATED_SIGNALING	17679	3741
query_1	FALSE	0.216162	63	24	1	0.0416667	0.015873	GO_MITOTIC_G1_S_TRANSITION_CHECKPOINT	custom_gmt_hall_c2all_c5go_1721	http://www.gsea-msigdb.org/gsea/msigdb/cards/GO_MITOTIC_G1_S_TRANSITION_CHECKPOINT	17679	3832
query_1	FALSE	0.216215	120	233	4	0.0171674	0.0333333	LIU_VMYB_TARGETS_UP	custom_gmt_hall_c2all_c5go_1721	http://www.gsea-msigdb.org/gsea/msigdb/cards/LIU_VMYB_TARGETS_UP	17679	10460
query_1	FALSE	0.216215	43	189	2	0.010582	0.0465116	GO_HAIR_CELL_DIFFERENTIATION	custom_gmt_hall_c2all_c5go_1721	http://www.gsea-msigdb.org/gsea/msigdb/cards/GO_HAIR_CELL_DIFFERENTIATION	17679	3098
query_1	FALSE	0.216789	48	167	2	0.011976	0.0416667	GO_CARBON_CARBON_LYASE_ACTIVITY	custom_gmt_hall_c2all_c5go_1721	http://www.gsea-msigdb.org/gsea/msigdb/cards/GO_CARBON_CARBON_LYASE_ACTIVITY	17679	9372
query_1	FALSE	0.216867	161	110	3	0.0272727	0.0186335	GO_MITOCHONDRIAL_GENE_EXPRESSION	custom_gmt_hall_c2all_c5go_1721	http://www.gsea-msigdb.org/gsea/msigdb/cards/GO_MITOCHONDRIAL_GENE_EXPRESSION	17679	6440
query_1	FALSE	0.217271	36	43	1	0.0232558	0.0277778	GO_HEAD_MORPHOGENESIS	custom_gmt_hall_c2all_c5go_1721	http://www.gsea-msigdb.org/gsea/msigdb/cards/GO_HEAD_MORPHOGENESIS	17679	5076
query_1	FALSE	0.21816	299	5	1	0.2	0.00334448	BRUINS_UVC_RESPONSE_EARLY_LATE	custom_gmt_hall_c2all_c5go_1721	http://www.gsea-msigdb.org/gsea/msigdb/cards/BRUINS_UVC_RESPONSE_EARLY_LATE	17679	13325
query_1	FALSE	0.21816	57	145	2	0.0137931	0.0350877	REACTOME_NRAGE_SIGNALS_DEATH_THROUGH_JNK	custom_gmt_hall_c2all_c5go_1721	http://www.gsea-msigdb.org/gsea/msigdb/cards/REACTOME_NRAGE_SIGNALS_DEATH_THROUGH_JNK	17679	14692
query_1	FALSE	0.21816	1133	55	7	0.127273	0.00617829	GO_REGULATION_OF_CELL_CYCLE	custom_gmt_hall_c2all_c5go_1721	http://www.gsea-msigdb.org/gsea/msigdb/cards/GO_REGULATION_OF_CELL_CYCLE	17679	4853
query_1	FALSE	0.218448	133	133	3	0.0225564	0.0225564	NOUZOVA_TRETINOIN_AND_H4_ACETYLATION	custom_gmt_hall_c2all_c5go_1721	http://www.gsea-msigdb.org/gsea/msigdb/cards/NOUZOVA_TRETINOIN_AND_H4_ACETYLATION	17679	11859
query_1	FALSE	0.21853	161	9	1	0.111111	0.00621118	GO_SENSORY_PERCEPTION_OF_MECHANICAL_STIMULUS	custom_gmt_hall_c2all_c5go_1721	http://www.gsea-msigdb.org/gsea/msigdb/cards/GO_SENSORY_PERCEPTION_OF_MECHANICAL_STIMULUS	17679	4608
query_1	FALSE	0.21853	37	226	2	0.00884956	0.0540541	NIKOLSKY_BREAST_CANCER_7P22_AMPLICON	custom_gmt_hall_c2all_c5go_1721	http://www.gsea-msigdb.org/gsea/msigdb/cards/NIKOLSKY_BREAST_CANCER_7P22_AMPLICON	17679	11489
query_1	FALSE	0.21853	12	130	1	0.00769231	0.0833333	BIOCARTA_CELL2CELL_PATHWAY	custom_gmt_hall_c2all_c5go_1721	http://www.gsea-msigdb.org/gsea/msigdb/cards/BIOCARTA_CELL2CELL_PATHWAY	17679	13667
query_1	FALSE	0.21853	95	188	3	0.0159574	0.0315789	GO_LOCALIZATION_WITHIN_MEMBRANE	custom_gmt_hall_c2all_c5go_1721	http://www.gsea-msigdb.org/gsea/msigdb/cards/GO_LOCALIZATION_WITHIN_MEMBRANE	17679	4841
query_1	FALSE	0.218603	49	134	2	0.0149254	0.0408163	LIAN_LIPA_TARGETS_3M	custom_gmt_hall_c2all_c5go_1721	http://www.gsea-msigdb.org/gsea/msigdb/cards/LIAN_LIPA_TARGETS_3M	17679	12048
query_1	FALSE	0.218639	302	28	2	0.0714286	0.00662252	REACTOME_ANTIGEN_PROCESSING_UBIQUITINATION_PROTEASOME_DEGRADATION	custom_gmt_hall_c2all_c5go_1721	http://www.gsea-msigdb.org/gsea/msigdb/cards/REACTOME_ANTIGEN_PROCESSING_UBIQUITINATION_PROTEASOME_DEGRADATION	17679	15905
query_1	FALSE	0.218639	40	191	2	0.0104712	0.05	GO_SARCOMERE_ORGANIZATION	custom_gmt_hall_c2all_c5go_1721	http://www.gsea-msigdb.org/gsea/msigdb/cards/GO_SARCOMERE_ORGANIZATION	17679	3894
query_1	FALSE	0.218639	54	159	2	0.0125786	0.037037	WAKASUGI_HAVE_ZNF143_BINDING_SITES	custom_gmt_hall_c2all_c5go_1721	http://www.gsea-msigdb.org/gsea/msigdb/cards/WAKASUGI_HAVE_ZNF143_BINDING_SITES	17679	10927
query_1	FALSE	0.218639	32	18	1	0.0555556	0.03125	REACTOME_FCERI_MEDIATED_MAPK_ACTIVATION	custom_gmt_hall_c2all_c5go_1721	http://www.gsea-msigdb.org/gsea/msigdb/cards/REACTOME_FCERI_MEDIATED_MAPK_ACTIVATION	17679	14889
query_1	FALSE	0.218639	42	191	2	0.0104712	0.047619	PID_RHOA_PATHWAY	custom_gmt_hall_c2all_c5go_1721	http://www.gsea-msigdb.org/gsea/msigdb/cards/PID_RHOA_PATHWAY	17679	14113
query_1	FALSE	0.218763	14	98	1	0.0102041	0.0714286	GARGALOVIC_RESPONSE_TO_OXIDIZED_PHOSPHOLIPIDS_BROWN_UP	custom_gmt_hall_c2all_c5go_1721	http://www.gsea-msigdb.org/gsea/msigdb/cards/GARGALOVIC_RESPONSE_TO_OXIDIZED_PHOSPHOLIPIDS_BROWN_UP	17679	13622
query_1	FALSE	0.218763	52	14	1	0.0714286	0.0192308	REACTOME_SENESCENCE_ASSOCIATED_SECRETORY_PHENOTYPE_SASP_	custom_gmt_hall_c2all_c5go_1721	http://www.gsea-msigdb.org/gsea/msigdb/cards/REACTOME_SENESCENCE_ASSOCIATED_SECRETORY_PHENOTYPE_SASP_	17679	14869
query_1	FALSE	0.218763	8	174	1	0.00574713	0.125	GO_IKAPPAB_KINASE_COMPLEX	custom_gmt_hall_c2all_c5go_1721	http://www.gsea-msigdb.org/gsea/msigdb/cards/GO_IKAPPAB_KINASE_COMPLEX	17679	7812
query_1	FALSE	0.219354	20	75	1	0.0133333	0.05	GO_THYROID_GLAND_DEVELOPMENT	custom_gmt_hall_c2all_c5go_1721	http://www.gsea-msigdb.org/gsea/msigdb/cards/GO_THYROID_GLAND_DEVELOPMENT	17679	2337
query_1	FALSE	0.21989	189	96	3	0.03125	0.015873	GO_SITE_OF_POLARIZED_GROWTH	custom_gmt_hall_c2all_c5go_1721	http://www.gsea-msigdb.org/gsea/msigdb/cards/GO_SITE_OF_POLARIZED_GROWTH	17679	7917
query_1	FALSE	0.21989	63	137	2	0.0145985	0.031746	GO_CYTOPLASMIC_MICROTUBULE_ORGANIZATION	custom_gmt_hall_c2all_c5go_1721	http://www.gsea-msigdb.org/gsea/msigdb/cards/GO_CYTOPLASMIC_MICROTUBULE_ORGANIZATION	17679	2391
query_1	FALSE	0.21989	28	51	1	0.0196078	0.0357143	BOGNI_TREATMENT_RELATED_MYELOID_LEUKEMIA_UP	custom_gmt_hall_c2all_c5go_1721	http://www.gsea-msigdb.org/gsea/msigdb/cards/BOGNI_TREATMENT_RELATED_MYELOID_LEUKEMIA_UP	17679	10557
query_1	FALSE	0.221022	30	43	1	0.0232558	0.0333333	WP_TYPE_II_INTERFERON_SIGNALING_IFNG	custom_gmt_hall_c2all_c5go_1721	http://www.gsea-msigdb.org/gsea/msigdb/cards/WP_TYPE_II_INTERFERON_SIGNALING_IFNG	17679	15954
query_1	FALSE	0.221044	57	152	2	0.0131579	0.0350877	JOHANSSON_GLIOMAGENESIS_BY_PDGFB_UP	custom_gmt_hall_c2all_c5go_1721	http://www.gsea-msigdb.org/gsea/msigdb/cards/JOHANSSON_GLIOMAGENESIS_BY_PDGFB_UP	17679	10826
query_1	FALSE	0.221191	19	84	1	0.0119048	0.0526316	GO_SWI_SNF_COMPLEX	custom_gmt_hall_c2all_c5go_1721	http://www.gsea-msigdb.org/gsea/msigdb/cards/GO_SWI_SNF_COMPLEX	17679	7850
query_1	FALSE	0.221191	11	145	1	0.00689655	0.0909091	GO_CYTOPLASM_ORGANIZATION	custom_gmt_hall_c2all_c5go_1721	http://www.gsea-msigdb.org/gsea/msigdb/cards/GO_CYTOPLASM_ORGANIZATION	17679	1007
query_1	FALSE	0.221191	9	177	1	0.00564972	0.111111	GO_PLATELET_DENSE_GRANULE_ORGANIZATION	custom_gmt_hall_c2all_c5go_1721	http://www.gsea-msigdb.org/gsea/msigdb/cards/GO_PLATELET_DENSE_GRANULE_ORGANIZATION	17679	5027
query_1	FALSE	0.221191	11	145	1	0.00689655	0.0909091	REACTOME_SIGNALING_BY_FGFR4_IN_DISEASE	custom_gmt_hall_c2all_c5go_1721	http://www.gsea-msigdb.org/gsea/msigdb/cards/REACTOME_SIGNALING_BY_FGFR4_IN_DISEASE	17679	15328
query_1	FALSE	0.221191	10	159	1	0.00628931	0.1	GO_U3_SNORNA_BINDING	custom_gmt_hall_c2all_c5go_1721	http://www.gsea-msigdb.org/gsea/msigdb/cards/GO_U3_SNORNA_BINDING	17679	9710
query_1	FALSE	0.221191	11	145	1	0.00689655	0.0909091	REACTOME_CONSTITUTIVE_SIGNALING_BY_OVEREXPRESSED_ERBB2	custom_gmt_hall_c2all_c5go_1721	http://www.gsea-msigdb.org/gsea/msigdb/cards/REACTOME_CONSTITUTIVE_SIGNALING_BY_OVEREXPRESSED_ERBB2	17679	15839
query_1	FALSE	0.221191	11	145	1	0.00689655	0.0909091	REACTOME_MET_ACTIVATES_RAS_SIGNALING	custom_gmt_hall_c2all_c5go_1721	http://www.gsea-msigdb.org/gsea/msigdb/cards/REACTOME_MET_ACTIVATES_RAS_SIGNALING	17679	15598
query_1	FALSE	0.221191	19	84	1	0.0119048	0.0526316	BANDRES_RESPONSE_TO_CARMUSTIN_MGMT_48HR_UP	custom_gmt_hall_c2all_c5go_1721	http://www.gsea-msigdb.org/gsea/msigdb/cards/BANDRES_RESPONSE_TO_CARMUSTIN_MGMT_48HR_UP	17679	12202
query_1	FALSE	0.221259	270	104	4	0.0384615	0.0148148	NAKAMURA_TUMOR_ZONE_PERIPHERAL_VS_CENTRAL_UP	custom_gmt_hall_c2all_c5go_1721	http://www.gsea-msigdb.org/gsea/msigdb/cards/NAKAMURA_TUMOR_ZONE_PERIPHERAL_VS_CENTRAL_UP	17679	10344
query_1	FALSE	0.221475	59	145	2	0.0137931	0.0338983	GO_RHO_GUANYL_NUCLEOTIDE_EXCHANGE_FACTOR_ACTIVITY	custom_gmt_hall_c2all_c5go_1721	http://www.gsea-msigdb.org/gsea/msigdb/cards/GO_RHO_GUANYL_NUCLEOTIDE_EXCHANGE_FACTOR_ACTIVITY	17679	8887
query_1	FALSE	0.221475	7	228	1	0.00438596	0.142857	GO_BRAINSTEM_DEVELOPMENT	custom_gmt_hall_c2all_c5go_1721	http://www.gsea-msigdb.org/gsea/msigdb/cards/GO_BRAINSTEM_DEVELOPMENT	17679	600
query_1	FALSE	0.221475	89	18	1	0.0555556	0.011236	WP_PANCREATIC_ADENOCARCINOMA_PATHWAY	custom_gmt_hall_c2all_c5go_1721	http://www.gsea-msigdb.org/gsea/msigdb/cards/WP_PANCREATIC_ADENOCARCINOMA_PATHWAY	17679	16323
query_1	FALSE	0.221475	59	145	2	0.0137931	0.0338983	WP_KIT_RECEPTOR_SIGNALING_PATHWAY	custom_gmt_hall_c2all_c5go_1721	http://www.gsea-msigdb.org/gsea/msigdb/cards/WP_KIT_RECEPTOR_SIGNALING_PATHWAY	17679	15941
query_1	FALSE	0.221621	7	200	1	0.005	0.142857	GO_MITOCHONDRIAL_CRISTA	custom_gmt_hall_c2all_c5go_1721	http://www.gsea-msigdb.org/gsea/msigdb/cards/GO_MITOCHONDRIAL_CRISTA	17679	7887
query_1	FALSE	0.221915	178	43	2	0.0465116	0.011236	REACTOME_INTERFERON_SIGNALING	custom_gmt_hall_c2all_c5go_1721	http://www.gsea-msigdb.org/gsea/msigdb/cards/REACTOME_INTERFERON_SIGNALING	17679	15789
query_1	FALSE	0.221915	109	233	4	0.0171674	0.0366972	GO_NEGATIVE_REGULATION_OF_DNA_METABOLIC_PROCESS	custom_gmt_hall_c2all_c5go_1721	http://www.gsea-msigdb.org/gsea/msigdb/cards/GO_NEGATIVE_REGULATION_OF_DNA_METABOLIC_PROCESS	17679	4644
query_1	FALSE	0.221915	35	46	1	0.0217391	0.0285714	GO_PROTEIN_TRANSMEMBRANE_IMPORT_INTO_INTRACELLULAR_ORGANELLE	custom_gmt_hall_c2all_c5go_1721	http://www.gsea-msigdb.org/gsea/msigdb/cards/GO_PROTEIN_TRANSMEMBRANE_IMPORT_INTO_INTRACELLULAR_ORGANELLE	17679	3815
query_1	FALSE	0.221915	38	224	2	0.00892857	0.0526316	GO_POSITIVE_REGULATION_OF_DENDRITE_MORPHOGENESIS	custom_gmt_hall_c2all_c5go_1721	http://www.gsea-msigdb.org/gsea/msigdb/cards/GO_POSITIVE_REGULATION_OF_DENDRITE_MORPHOGENESIS	17679	4527
query_1	FALSE	0.221915	7	229	1	0.00436681	0.142857	GO_SYNAPTIC_VESICLE_RECYCLING_VIA_ENDOSOME	custom_gmt_hall_c2all_c5go_1721	http://www.gsea-msigdb.org/gsea/msigdb/cards/GO_SYNAPTIC_VESICLE_RECYCLING_VIA_ENDOSOME	17679	3305
query_1	FALSE	0.222102	235	35	2	0.0571429	0.00851064	RUTELLA_RESPONSE_TO_HGF_VS_CSF2RB_AND_IL4_DN	custom_gmt_hall_c2all_c5go_1721	http://www.gsea-msigdb.org/gsea/msigdb/cards/RUTELLA_RESPONSE_TO_HGF_VS_CSF2RB_AND_IL4_DN	17679	12777
query_1	FALSE	0.222336	19	85	1	0.0117647	0.0526316	REACTOME_INITIATION_OF_NUCLEAR_ENVELOPE_NE_REFORMATION	custom_gmt_hall_c2all_c5go_1721	http://www.gsea-msigdb.org/gsea/msigdb/cards/REACTOME_INITIATION_OF_NUCLEAR_ENVELOPE_NE_REFORMATION	17679	14899
query_1	FALSE	0.222372	7	230	1	0.00434783	0.142857	GO_RIGHTING_REFLEX	custom_gmt_hall_c2all_c5go_1721	http://www.gsea-msigdb.org/gsea/msigdb/cards/GO_RIGHTING_REFLEX	17679	4974
query_1	FALSE	0.222372	238	32	2	0.0625	0.00840336	KUMAR_PATHOGEN_LOAD_BY_MACROPHAGES	custom_gmt_hall_c2all_c5go_1721	http://www.gsea-msigdb.org/gsea/msigdb/cards/KUMAR_PATHOGEN_LOAD_BY_MACROPHAGES	17679	13521
query_1	FALSE	0.222372	72	115	2	0.0173913	0.0277778	LEIN_OLIGODENDROCYTE_MARKERS	custom_gmt_hall_c2all_c5go_1721	http://www.gsea-msigdb.org/gsea/msigdb/cards/LEIN_OLIGODENDROCYTE_MARKERS	17679	12297
query_1	FALSE	0.222406	45	36	1	0.0277778	0.0222222	SCHAEFFER_SOX9_TARGETS_IN_PROSTATE_DEVELOPMENT_DN	custom_gmt_hall_c2all_c5go_1721	http://www.gsea-msigdb.org/gsea/msigdb/cards/SCHAEFFER_SOX9_TARGETS_IN_PROSTATE_DEVELOPMENT_DN	17679	11372
query_1	FALSE	0.222406	15	81	1	0.0123457	0.0666667	GO_CYCLOSPORIN_A_BINDING	custom_gmt_hall_c2all_c5go_1721	http://www.gsea-msigdb.org/gsea/msigdb/cards/GO_CYCLOSPORIN_A_BINDING	17679	9252
query_1	FALSE	0.222406	39	214	2	0.00934579	0.0512821	MAGRANGEAS_MULTIPLE_MYELOMA_IGLL_VS_IGLK_UP	custom_gmt_hall_c2all_c5go_1721	http://www.gsea-msigdb.org/gsea/msigdb/cards/MAGRANGEAS_MULTIPLE_MYELOMA_IGLL_VS_IGLK_UP	17679	11703
query_1	FALSE	0.222406	85	206	3	0.0145631	0.0352941	GO_ORGANELLE_ENVELOPE_LUMEN	custom_gmt_hall_c2all_c5go_1721	http://www.gsea-msigdb.org/gsea/msigdb/cards/GO_ORGANELLE_ENVELOPE_LUMEN	17679	8040
query_1	FALSE	0.222406	154	115	3	0.026087	0.0194805	ASTON_MAJOR_DEPRESSIVE_DISORDER_DN	custom_gmt_hall_c2all_c5go_1721	http://www.gsea-msigdb.org/gsea/msigdb/cards/ASTON_MAJOR_DEPRESSIVE_DISORDER_DN	17679	11559
query_1	FALSE	0.222406	10	162	1	0.00617284	0.1	CLAUS_PGR_POSITIVE_MENINGIOMA_UP	custom_gmt_hall_c2all_c5go_1721	http://www.gsea-msigdb.org/gsea/msigdb/cards/CLAUS_PGR_POSITIVE_MENINGIOMA_UP	17679	12388
query_1	FALSE	0.222406	8	202	1	0.0049505	0.125	GO_VESICLE_FUSION_WITH_GOLGI_APPARATUS	custom_gmt_hall_c2all_c5go_1721	http://www.gsea-msigdb.org/gsea/msigdb/cards/GO_VESICLE_FUSION_WITH_GOLGI_APPARATUS	17679	4330
query_1	FALSE	0.222406	39	225	2	0.00888889	0.0512821	GO_REGULATION_OF_INTRACELLULAR_ESTROGEN_RECEPTOR_SIGNALING_PATHWAY	custom_gmt_hall_c2all_c5go_1721	http://www.gsea-msigdb.org/gsea/msigdb/cards/GO_REGULATION_OF_INTRACELLULAR_ESTROGEN_RECEPTOR_SIGNALING_PATHWAY	17679	2807
query_1	FALSE	0.222812	43	37	1	0.027027	0.0232558	TONKS_TARGETS_OF_RUNX1_RUNX1T1_FUSION_SUSTAINDED_IN_ERYTHROCYTE_UP	custom_gmt_hall_c2all_c5go_1721	http://www.gsea-msigdb.org/gsea/msigdb/cards/TONKS_TARGETS_OF_RUNX1_RUNX1T1_FUSION_SUSTAINDED_IN_ERYTHROCYTE_UP	17679	10591
query_1	FALSE	0.222942	46	191	2	0.0104712	0.0434783	PID_A6B1_A6B4_INTEGRIN_PATHWAY	custom_gmt_hall_c2all_c5go_1721	http://www.gsea-msigdb.org/gsea/msigdb/cards/PID_A6B1_A6B4_INTEGRIN_PATHWAY	17679	14268
query_1	FALSE	0.223087	108	163	3	0.0184049	0.0277778	GO_SINGLE_STRANDED_DNA_BINDING	custom_gmt_hall_c2all_c5go_1721	http://www.gsea-msigdb.org/gsea/msigdb/cards/GO_SINGLE_STRANDED_DNA_BINDING	17679	8659
query_1	FALSE	0.223087	10	163	1	0.00613497	0.1	GO_PROTECTION_FROM_NON_HOMOLOGOUS_END_JOINING_AT_TELOMERE	custom_gmt_hall_c2all_c5go_1721	http://www.gsea-msigdb.org/gsea/msigdb/cards/GO_PROTECTION_FROM_NON_HOMOLOGOUS_END_JOINING_AT_TELOMERE	17679	2478
query_1	FALSE	0.223087	302	96	4	0.0416667	0.013245	GO_REGULATION_OF_CELL_MORPHOGENESIS_INVOLVED_IN_DIFFERENTIATION	custom_gmt_hall_c2all_c5go_1721	http://www.gsea-msigdb.org/gsea/msigdb/cards/GO_REGULATION_OF_CELL_MORPHOGENESIS_INVOLVED_IN_DIFFERENTIATION	17679	1580
query_1	FALSE	0.223087	36	43	1	0.0232558	0.0277778	MA_MYELOID_DIFFERENTIATION_UP	custom_gmt_hall_c2all_c5go_1721	http://www.gsea-msigdb.org/gsea/msigdb/cards/MA_MYELOID_DIFFERENTIATION_UP	17679	11829
query_1	FALSE	0.223087	10	163	1	0.00613497	0.1	GO_G_RICH_STRAND_TELOMERIC_DNA_BINDING	custom_gmt_hall_c2all_c5go_1721	http://www.gsea-msigdb.org/gsea/msigdb/cards/GO_G_RICH_STRAND_TELOMERIC_DNA_BINDING	17679	10163
query_1	FALSE	0.223262	90	200	3	0.015	0.0333333	GO_REGULATION_OF_PROTEIN_TYROSINE_KINASE_ACTIVITY	custom_gmt_hall_c2all_c5go_1721	http://www.gsea-msigdb.org/gsea/msigdb/cards/GO_REGULATION_OF_PROTEIN_TYROSINE_KINASE_ACTIVITY	17679	5315
query_1	FALSE	0.223278	368	22	2	0.0909091	0.00543478	PURBEY_TARGETS_OF_CTBP1_NOT_SATB1_DN	custom_gmt_hall_c2all_c5go_1721	http://www.gsea-msigdb.org/gsea/msigdb/cards/PURBEY_TARGETS_OF_CTBP1_NOT_SATB1_DN	17679	13409
query_1	FALSE	0.223278	23	63	1	0.015873	0.0434783	GO_POSITIVE_REGULATION_OF_GLYCOPROTEIN_METABOLIC_PROCESS	custom_gmt_hall_c2all_c5go_1721	http://www.gsea-msigdb.org/gsea/msigdb/cards/GO_POSITIVE_REGULATION_OF_GLYCOPROTEIN_METABOLIC_PROCESS	17679	6851
query_1	FALSE	0.223278	16	91	1	0.010989	0.0625	AZARE_NEOPLASTIC_TRANSFORMATION_BY_STAT3_DN	custom_gmt_hall_c2all_c5go_1721	http://www.gsea-msigdb.org/gsea/msigdb/cards/AZARE_NEOPLASTIC_TRANSFORMATION_BY_STAT3_DN	17679	13365
query_1	FALSE	0.223278	330	145	6	0.0413793	0.0181818	GO_CELLULAR_PROCESS_INVOLVED_IN_REPRODUCTION_IN_MULTICELLULAR_ORGANISM	custom_gmt_hall_c2all_c5go_1721	http://www.gsea-msigdb.org/gsea/msigdb/cards/GO_CELLULAR_PROCESS_INVOLVED_IN_REPRODUCTION_IN_MULTICELLULAR_ORGANISM	17679	2180
query_1	FALSE	0.223278	325	236	8	0.0338983	0.0246154	GO_REGULATION_OF_MAP_KINASE_ACTIVITY	custom_gmt_hall_c2all_c5go_1721	http://www.gsea-msigdb.org/gsea/msigdb/cards/GO_REGULATION_OF_MAP_KINASE_ACTIVITY	17679	3650
query_1	FALSE	0.223298	90	196	3	0.0153061	0.0333333	GO_EXECUTION_PHASE_OF_APOPTOSIS	custom_gmt_hall_c2all_c5go_1721	http://www.gsea-msigdb.org/gsea/msigdb/cards/GO_EXECUTION_PHASE_OF_APOPTOSIS	17679	6208
query_1	FALSE	0.223527	71	236	3	0.0127119	0.0422535	GO_NEGATIVE_REGULATION_OF_MAP_KINASE_ACTIVITY	custom_gmt_hall_c2all_c5go_1721	http://www.gsea-msigdb.org/gsea/msigdb/cards/GO_NEGATIVE_REGULATION_OF_MAP_KINASE_ACTIVITY	17679	3652
query_1	FALSE	0.223527	132	63	2	0.031746	0.0151515	GO_POSITIVE_REGULATION_OF_PROTEIN_MODIFICATION_BY_SMALL_PROTEIN_CONJUGATION_OR_REMOVAL	custom_gmt_hall_c2all_c5go_1721	http://www.gsea-msigdb.org/gsea/msigdb/cards/GO_POSITIVE_REGULATION_OF_PROTEIN_MODIFICATION_BY_SMALL_PROTEIN_CONJUGATION_OR_REMOVAL	17679	6905
query_1	FALSE	0.223614	5	235	1	0.00425532	0.2	GO_NEGATIVE_REGULATION_OF_PHOSPHOLIPID_BIOSYNTHETIC_PROCESS	custom_gmt_hall_c2all_c5go_1721	http://www.gsea-msigdb.org/gsea/msigdb/cards/GO_NEGATIVE_REGULATION_OF_PHOSPHOLIPID_BIOSYNTHETIC_PROCESS	17679	5623
query_1	FALSE	0.223614	16	103	1	0.00970874	0.0625	GO_REGULATION_OF_SHORT_TERM_NEURONAL_SYNAPTIC_PLASTICITY	custom_gmt_hall_c2all_c5go_1721	http://www.gsea-msigdb.org/gsea/msigdb/cards/GO_REGULATION_OF_SHORT_TERM_NEURONAL_SYNAPTIC_PLASTICITY	17679	4307
query_1	FALSE	0.223614	61	145	2	0.0137931	0.0327869	PID_TRKR_PATHWAY	custom_gmt_hall_c2all_c5go_1721	http://www.gsea-msigdb.org/gsea/msigdb/cards/PID_TRKR_PATHWAY	17679	14233
query_1	FALSE	0.223614	116	158	3	0.0189873	0.0258621	BLANCO_MELO_INFLUENZA_A_INFECTION_A594_CELLS_DN	custom_gmt_hall_c2all_c5go_1721	http://www.gsea-msigdb.org/gsea/msigdb/cards/BLANCO_MELO_INFLUENZA_A_INFECTION_A594_CELLS_DN	17679	10308
query_1	FALSE	0.223614	160	48	2	0.0416667	0.0125	GO_NIK_NF_KAPPAB_SIGNALING	custom_gmt_hall_c2all_c5go_1721	http://www.gsea-msigdb.org/gsea/msigdb/cards/GO_NIK_NF_KAPPAB_SIGNALING	17679	3330
query_1	FALSE	0.223614	193	202	5	0.0247525	0.0259067	GOTZMANN_EPITHELIAL_TO_MESENCHYMAL_TRANSITION_DN	custom_gmt_hall_c2all_c5go_1721	http://www.gsea-msigdb.org/gsea/msigdb/cards/GOTZMANN_EPITHELIAL_TO_MESENCHYMAL_TRANSITION_DN	17679	11388
query_1	FALSE	0.223614	16	97	1	0.0103093	0.0625	AMIT_EGF_RESPONSE_40_MCF10A	custom_gmt_hall_c2all_c5go_1721	http://www.gsea-msigdb.org/gsea/msigdb/cards/AMIT_EGF_RESPONSE_40_MCF10A	17679	11430
query_1	FALSE	0.223614	59	28	1	0.0357143	0.0169492	REACTOME_METABOLISM_OF_POLYAMINES	custom_gmt_hall_c2all_c5go_1721	http://www.gsea-msigdb.org/gsea/msigdb/cards/REACTOME_METABOLISM_OF_POLYAMINES	17679	14944
query_1	FALSE	0.223614	9	183	1	0.00546448	0.111111	WP_CYTOSINE_METHYLATION	custom_gmt_hall_c2all_c5go_1721	http://www.gsea-msigdb.org/gsea/msigdb/cards/WP_CYTOSINE_METHYLATION	17679	15939
query_1	FALSE	0.223614	30	55	1	0.0181818	0.0333333	BAE_BRCA1_TARGETS_DN	custom_gmt_hall_c2all_c5go_1721	http://www.gsea-msigdb.org/gsea/msigdb/cards/BAE_BRCA1_TARGETS_DN	17679	13199
query_1	FALSE	0.223614	146	225	5	0.0222222	0.0342466	GO_REGULATION_OF_MUSCLE_CELL_DIFFERENTIATION	custom_gmt_hall_c2all_c5go_1721	http://www.gsea-msigdb.org/gsea/msigdb/cards/GO_REGULATION_OF_MUSCLE_CELL_DIFFERENTIATION	17679	4682
query_1	FALSE	0.223614	12	137	1	0.00729927	0.0833333	GO_MICROTUBULE_SEVERING	custom_gmt_hall_c2all_c5go_1721	http://www.gsea-msigdb.org/gsea/msigdb/cards/GO_MICROTUBULE_SEVERING	17679	4625
query_1	FALSE	0.223622	11	150	1	0.00666667	0.0909091	REACTOME_ESTABLISHMENT_OF_SISTER_CHROMATID_COHESION	custom_gmt_hall_c2all_c5go_1721	http://www.gsea-msigdb.org/gsea/msigdb/cards/REACTOME_ESTABLISHMENT_OF_SISTER_CHROMATID_COHESION	17679	14860
query_1	FALSE	0.223622	12	118	1	0.00847458	0.0833333	GO_HOST_CELL_PART	custom_gmt_hall_c2all_c5go_1721	http://www.gsea-msigdb.org/gsea/msigdb/cards/GO_HOST_CELL_PART	17679	8108
query_1	FALSE	0.223915	92	18	1	0.0555556	0.0108696	REACTOME_EPH_EPHRIN_SIGNALING	custom_gmt_hall_c2all_c5go_1721	http://www.gsea-msigdb.org/gsea/msigdb/cards/REACTOME_EPH_EPHRIN_SIGNALING	17679	14885
query_1	FALSE	0.224028	230	28	2	0.0714286	0.00869565	GO_ANTIGEN_RECEPTOR_MEDIATED_SIGNALING_PATHWAY	custom_gmt_hall_c2all_c5go_1721	http://www.gsea-msigdb.org/gsea/msigdb/cards/GO_ANTIGEN_RECEPTOR_MEDIATED_SIGNALING_PATHWAY	17679	4555
query_1	FALSE	0.224028	4	236	1	0.00423729	0.25	GO_NEGATIVE_REGULATION_OF_INTERLEUKIN_1_MEDIATED_SIGNALING_PATHWAY	custom_gmt_hall_c2all_c5go_1721	http://www.gsea-msigdb.org/gsea/msigdb/cards/GO_NEGATIVE_REGULATION_OF_INTERLEUKIN_1_MEDIATED_SIGNALING_PATHWAY	17679	7466
query_1	FALSE	0.224693	16	98	1	0.0102041	0.0625	KEGG_STEROID_BIOSYNTHESIS	custom_gmt_hall_c2all_c5go_1721	http://www.gsea-msigdb.org/gsea/msigdb/cards/KEGG_STEROID_BIOSYNTHESIS	17679	13929
query_1	FALSE	0.224693	14	111	1	0.00900901	0.0714286	NIKOLSKY_BREAST_CANCER_12Q24_AMPLICON	custom_gmt_hall_c2all_c5go_1721	http://www.gsea-msigdb.org/gsea/msigdb/cards/NIKOLSKY_BREAST_CANCER_12Q24_AMPLICON	17679	11498
query_1	FALSE	0.224693	13	128	1	0.0078125	0.0769231	GO_MKS_COMPLEX	custom_gmt_hall_c2all_c5go_1721	http://www.gsea-msigdb.org/gsea/msigdb/cards/GO_MKS_COMPLEX	17679	8158
query_1	FALSE	0.224693	179	228	5	0.0219298	0.027933	GO_SYNAPSE_ASSEMBLY	custom_gmt_hall_c2all_c5go_1721	http://www.gsea-msigdb.org/gsea/msigdb/cards/GO_SYNAPSE_ASSEMBLY	17679	1132
query_1	FALSE	0.225108	567	70	5	0.0714286	0.00881834	GO_CELL_DIVISION	custom_gmt_hall_c2all_c5go_1721	http://www.gsea-msigdb.org/gsea/msigdb/cards/GO_CELL_DIVISION	17679	4737
query_1	FALSE	0.225267	31	54	1	0.0185185	0.0322581	GO_MICROTUBULE_ORGANIZING_CENTER_LOCALIZATION	custom_gmt_hall_c2all_c5go_1721	http://www.gsea-msigdb.org/gsea/msigdb/cards/GO_MICROTUBULE_ORGANIZING_CENTER_LOCALIZATION	17679	5404
query_1	FALSE	0.225267	30	54	1	0.0185185	0.0333333	GO_CEREBRAL_CORTEX_RADIALLY_ORIENTED_CELL_MIGRATION	custom_gmt_hall_c2all_c5go_1721	http://www.gsea-msigdb.org/gsea/msigdb/cards/GO_CEREBRAL_CORTEX_RADIALLY_ORIENTED_CELL_MIGRATION	17679	2123
query_1	FALSE	0.225336	86	18	1	0.0555556	0.0116279	GO_NEGATIVE_REGULATION_OF_CYSTEINE_TYPE_ENDOPEPTIDASE_ACTIVITY	custom_gmt_hall_c2all_c5go_1721	http://www.gsea-msigdb.org/gsea/msigdb/cards/GO_NEGATIVE_REGULATION_OF_CYSTEINE_TYPE_ENDOPEPTIDASE_ACTIVITY	17679	7342
query_1	FALSE	0.225412	200	147	4	0.0272109	0.02	GO_RESPIRATORY_SYSTEM_DEVELOPMENT	custom_gmt_hall_c2all_c5go_1721	http://www.gsea-msigdb.org/gsea/msigdb/cards/GO_RESPIRATORY_SYSTEM_DEVELOPMENT	17679	5168
query_1	FALSE	0.225882	17	84	1	0.0119048	0.0588235	GO_CHROMATIN_DISASSEMBLY	custom_gmt_hall_c2all_c5go_1721	http://www.gsea-msigdb.org/gsea/msigdb/cards/GO_CHROMATIN_DISASSEMBLY	17679	2442
query_1	FALSE	0.226304	159	230	5	0.0217391	0.0314465	GO_MUSCLE_CELL_DEVELOPMENT	custom_gmt_hall_c2all_c5go_1721	http://www.gsea-msigdb.org/gsea/msigdb/cards/GO_MUSCLE_CELL_DEVELOPMENT	17679	4933
query_1	FALSE	0.226651	47	163	2	0.0122699	0.0425532	GO_POSITIVE_REGULATION_OF_OXIDOREDUCTASE_ACTIVITY	custom_gmt_hall_c2all_c5go_1721	http://www.gsea-msigdb.org/gsea/msigdb/cards/GO_POSITIVE_REGULATION_OF_OXIDOREDUCTASE_ACTIVITY	17679	4760
query_1	FALSE	0.226651	9	187	1	0.00534759	0.111111	REACTOME_RHO_GTPASES_ACTIVATE_RHOTEKIN_AND_RHOPHILINS	custom_gmt_hall_c2all_c5go_1721	http://www.gsea-msigdb.org/gsea/msigdb/cards/REACTOME_RHO_GTPASES_ACTIVATE_RHOTEKIN_AND_RHOPHILINS	17679	15344
query_1	FALSE	0.226651	54	163	2	0.0122699	0.037037	WP_DNA_IRDOUBLE_STRAND_BREAKS_DSBS_AND_CELLULAR_RESPONSE_VIA_ATM	custom_gmt_hall_c2all_c5go_1721	http://www.gsea-msigdb.org/gsea/msigdb/cards/WP_DNA_IRDOUBLE_STRAND_BREAKS_DSBS_AND_CELLULAR_RESPONSE_VIA_ATM	17679	16189
query_1	FALSE	0.226651	178	229	5	0.0218341	0.0280899	GINESTIER_BREAST_CANCER_20Q13_AMPLIFICATION_DN	custom_gmt_hall_c2all_c5go_1721	http://www.gsea-msigdb.org/gsea/msigdb/cards/GINESTIER_BREAST_CANCER_20Q13_AMPLIFICATION_DN	17679	10524
query_1	FALSE	0.226651	46	183	2	0.010929	0.0434783	GO_HISTONE_H3_K9_MODIFICATION	custom_gmt_hall_c2all_c5go_1721	http://www.gsea-msigdb.org/gsea/msigdb/cards/GO_HISTONE_H3_K9_MODIFICATION	17679	5387
query_1	FALSE	0.226679	13	130	1	0.00769231	0.0769231	GO_EXTRINSIC_COMPONENT_OF_SYNAPTIC_MEMBRANE	custom_gmt_hall_c2all_c5go_1721	http://www.gsea-msigdb.org/gsea/msigdb/cards/GO_EXTRINSIC_COMPONENT_OF_SYNAPTIC_MEMBRANE	17679	8513
query_1	FALSE	0.226679	80	233	3	0.0128755	0.0375	GO_TELOMERE_MAINTENANCE_VIA_TELOMERE_LENGTHENING	custom_gmt_hall_c2all_c5go_1721	http://www.gsea-msigdb.org/gsea/msigdb/cards/GO_TELOMERE_MAINTENANCE_VIA_TELOMERE_LENGTHENING	17679	1607
query_1	FALSE	0.226691	306	219	7	0.0319635	0.0228758	LIU_SOX4_TARGETS_DN	custom_gmt_hall_c2all_c5go_1721	http://www.gsea-msigdb.org/gsea/msigdb/cards/LIU_SOX4_TARGETS_DN	17679	10365
query_1	FALSE	0.226691	46	178	3	0.0168539	0.0652174	REACTOME_POSITIVE_EPIGENETIC_REGULATION_OF_RRNA_EXPRESSION	custom_gmt_hall_c2all_c5go_1721	http://www.gsea-msigdb.org/gsea/msigdb/cards/REACTOME_POSITIVE_EPIGENETIC_REGULATION_OF_RRNA_EXPRESSION	17679	15217
query_1	FALSE	0.226826	288	184	6	0.0326087	0.0208333	WEST_ADRENOCORTICAL_TUMOR_UP	custom_gmt_hall_c2all_c5go_1721	http://www.gsea-msigdb.org/gsea/msigdb/cards/WEST_ADRENOCORTICAL_TUMOR_UP	17679	12593
query_1	FALSE	0.226964	11	154	1	0.00649351	0.0909091	BIOCARTA_PTC1_PATHWAY	custom_gmt_hall_c2all_c5go_1721	http://www.gsea-msigdb.org/gsea/msigdb/cards/BIOCARTA_PTC1_PATHWAY	17679	13811
query_1	FALSE	0.227133	43	200	2	0.01	0.0465116	FAELT_B_CLL_WITH_VH3_21_UP	custom_gmt_hall_c2all_c5go_1721	http://www.gsea-msigdb.org/gsea/msigdb/cards/FAELT_B_CLL_WITH_VH3_21_UP	17679	11865
query_1	FALSE	0.227133	496	18	2	0.111111	0.00403226	REACTOME_SIGNALING_BY_RECEPTOR_TYROSINE_KINASES	custom_gmt_hall_c2all_c5go_1721	http://www.gsea-msigdb.org/gsea/msigdb/cards/REACTOME_SIGNALING_BY_RECEPTOR_TYROSINE_KINASES	17679	15726
query_1	FALSE	0.22774	91	166	3	0.0180723	0.032967	GO_CYSTEINE_TYPE_ENDOPEPTIDASE_ACTIVITY	custom_gmt_hall_c2all_c5go_1721	http://www.gsea-msigdb.org/gsea/msigdb/cards/GO_CYSTEINE_TYPE_ENDOPEPTIDASE_ACTIVITY	17679	8736
query_1	FALSE	0.22774	1162	163	17	0.104294	0.0146299	GO_REGULATION_OF_HYDROLASE_ACTIVITY	custom_gmt_hall_c2all_c5go_1721	http://www.gsea-msigdb.org/gsea/msigdb/cards/GO_REGULATION_OF_HYDROLASE_ACTIVITY	17679	4745
query_1	FALSE	0.227881	8	213	1	0.00469484	0.125	GO_POSITIVE_REGULATION_OF_CENTROSOME_DUPLICATION	custom_gmt_hall_c2all_c5go_1721	http://www.gsea-msigdb.org/gsea/msigdb/cards/GO_POSITIVE_REGULATION_OF_CENTROSOME_DUPLICATION	17679	1600
query_1	FALSE	0.227881	47	188	2	0.0106383	0.0425532	GO_ESTABLISHMENT_OR_MAINTENANCE_OF_BIPOLAR_CELL_POLARITY	custom_gmt_hall_c2all_c5go_1721	http://www.gsea-msigdb.org/gsea/msigdb/cards/GO_ESTABLISHMENT_OR_MAINTENANCE_OF_BIPOLAR_CELL_POLARITY	17679	5330
query_1	FALSE	0.227881	366	49	3	0.0612245	0.00819672	BLALOCK_ALZHEIMERS_DISEASE_INCIPIENT_UP	custom_gmt_hall_c2all_c5go_1721	http://www.gsea-msigdb.org/gsea/msigdb/cards/BLALOCK_ALZHEIMERS_DISEASE_INCIPIENT_UP	17679	11891
query_1	FALSE	0.227881	200	80	3	0.0375	0.015	ZWANG_EGF_INTERVAL_DN	custom_gmt_hall_c2all_c5go_1721	http://www.gsea-msigdb.org/gsea/msigdb/cards/ZWANG_EGF_INTERVAL_DN	17679	13573
query_1	FALSE	0.228285	211	195	5	0.025641	0.0236967	KIM_WT1_TARGETS_UP	custom_gmt_hall_c2all_c5go_1721	http://www.gsea-msigdb.org/gsea/msigdb/cards/KIM_WT1_TARGETS_UP	17679	10636
query_1	FALSE	0.228285	689	94	7	0.0744681	0.0101597	GO_PERINUCLEAR_REGION_OF_CYTOPLASM	custom_gmt_hall_c2all_c5go_1721	http://www.gsea-msigdb.org/gsea/msigdb/cards/GO_PERINUCLEAR_REGION_OF_CYTOPLASM	17679	8289
query_1	FALSE	0.228285	119	147	3	0.0204082	0.0252101	GO_REGULATION_OF_CELLULAR_RESPONSE_TO_TRANSFORMING_GROWTH_FACTOR_BETA_STIMULUS	custom_gmt_hall_c2all_c5go_1721	http://www.gsea-msigdb.org/gsea/msigdb/cards/GO_REGULATION_OF_CELLULAR_RESPONSE_TO_TRANSFORMING_GROWTH_FACTOR_BETA_STIMULUS	17679	7005
query_1	FALSE	0.22851	10	156	1	0.00641026	0.1	GO_CELLULAR_RESPONSE_TO_OXIDISED_LOW_DENSITY_LIPOPROTEIN_PARTICLE_STIMULUS	custom_gmt_hall_c2all_c5go_1721	http://www.gsea-msigdb.org/gsea/msigdb/cards/GO_CELLULAR_RESPONSE_TO_OXIDISED_LOW_DENSITY_LIPOPROTEIN_PARTICLE_STIMULUS	17679	6439
query_1	FALSE	0.22851	37	43	1	0.0232558	0.027027	GO_LIPID_EXPORT_FROM_CELL	custom_gmt_hall_c2all_c5go_1721	http://www.gsea-msigdb.org/gsea/msigdb/cards/GO_LIPID_EXPORT_FROM_CELL	17679	6449
query_1	FALSE	0.22851	99	188	3	0.0159574	0.030303	GO_GLUTAMATE_RECEPTOR_SIGNALING_PATHWAY	custom_gmt_hall_c2all_c5go_1721	http://www.gsea-msigdb.org/gsea/msigdb/cards/GO_GLUTAMATE_RECEPTOR_SIGNALING_PATHWAY	17679	1079
query_1	FALSE	0.228776	7	191	1	0.0052356	0.142857	BIOCARTA_LYMPHOCYTE_PATHWAY	custom_gmt_hall_c2all_c5go_1721	http://www.gsea-msigdb.org/gsea/msigdb/cards/BIOCARTA_LYMPHOCYTE_PATHWAY	17679	13850
query_1	FALSE	0.228776	9	191	1	0.0052356	0.111111	REACTOME_CHL1_INTERACTIONS	custom_gmt_hall_c2all_c5go_1721	http://www.gsea-msigdb.org/gsea/msigdb/cards/REACTOME_CHL1_INTERACTIONS	17679	15162
query_1	FALSE	0.228776	23	75	1	0.0133333	0.0434783	GO_LUNG_CELL_DIFFERENTIATION	custom_gmt_hall_c2all_c5go_1721	http://www.gsea-msigdb.org/gsea/msigdb/cards/GO_LUNG_CELL_DIFFERENTIATION	17679	5149
query_1	FALSE	0.228776	23	75	1	0.0133333	0.0434783	GO_MATING_BEHAVIOR	custom_gmt_hall_c2all_c5go_1721	http://www.gsea-msigdb.org/gsea/msigdb/cards/GO_MATING_BEHAVIOR	17679	1172
query_1	FALSE	0.228776	373	141	6	0.0425532	0.0160858	GO_FOREBRAIN_DEVELOPMENT	custom_gmt_hall_c2all_c5go_1721	http://www.gsea-msigdb.org/gsea/msigdb/cards/GO_FOREBRAIN_DEVELOPMENT	17679	2343
query_1	FALSE	0.228976	17	96	1	0.0104167	0.0588235	GO_RESPONSE_TO_SALT	custom_gmt_hall_c2all_c5go_1721	http://www.gsea-msigdb.org/gsea/msigdb/cards/GO_RESPONSE_TO_SALT	17679	6710
query_1	FALSE	0.228976	30	54	1	0.0185185	0.0333333	JIANG_AGING_CEREBRAL_CORTEX_UP	custom_gmt_hall_c2all_c5go_1721	http://www.gsea-msigdb.org/gsea/msigdb/cards/JIANG_AGING_CEREBRAL_CORTEX_UP	17679	11901
query_1	FALSE	0.228976	216	85	3	0.0352941	0.0138889	SANSOM_APC_TARGETS_REQUIRE_MYC	custom_gmt_hall_c2all_c5go_1721	http://www.gsea-msigdb.org/gsea/msigdb/cards/SANSOM_APC_TARGETS_REQUIRE_MYC	17679	12330
query_1	FALSE	0.228987	19	91	1	0.010989	0.0526316	GO_RAC_GUANYL_NUCLEOTIDE_EXCHANGE_FACTOR_ACTIVITY	custom_gmt_hall_c2all_c5go_1721	http://www.gsea-msigdb.org/gsea/msigdb/cards/GO_RAC_GUANYL_NUCLEOTIDE_EXCHANGE_FACTOR_ACTIVITY	17679	9586
query_1	FALSE	0.22903	11	133	1	0.0075188	0.0909091	GO_POSTTRANSLATIONAL_PROTEIN_TARGETING_TO_ENDOPLASMIC_RETICULUM_MEMBRANE	custom_gmt_hall_c2all_c5go_1721	http://www.gsea-msigdb.org/gsea/msigdb/cards/GO_POSTTRANSLATIONAL_PROTEIN_TARGETING_TO_ENDOPLASMIC_RETICULUM_MEMBRANE	17679	838
query_1	FALSE	0.22903	13	133	1	0.0075188	0.0769231	REACTOME_TRANSLATION_OF_REPLICASE_AND_ASSEMBLY_OF_THE_REPLICATION_TRANSCRIPTION_COMPLEX	custom_gmt_hall_c2all_c5go_1721	http://www.gsea-msigdb.org/gsea/msigdb/cards/REACTOME_TRANSLATION_OF_REPLICASE_AND_ASSEMBLY_OF_THE_REPLICATION_TRANSCRIPTION_COMPLEX	17679	15887
query_1	FALSE	0.229234	149	197	4	0.0203046	0.0268456	SOTIRIOU_BREAST_CANCER_GRADE_1_VS_3_UP	custom_gmt_hall_c2all_c5go_1721	http://www.gsea-msigdb.org/gsea/msigdb/cards/SOTIRIOU_BREAST_CANCER_GRADE_1_VS_3_UP	17679	10389
query_1	FALSE	0.229235	43	207	2	0.00966184	0.0465116	PARK_HSC_MARKERS	custom_gmt_hall_c2all_c5go_1721	http://www.gsea-msigdb.org/gsea/msigdb/cards/PARK_HSC_MARKERS	17679	11741
query_1	FALSE	0.229235	25	56	1	0.0178571	0.04	GO_RESPONSE_TO_INTERFERON_BETA	custom_gmt_hall_c2all_c5go_1721	http://www.gsea-msigdb.org/gsea/msigdb/cards/GO_RESPONSE_TO_INTERFERON_BETA	17679	3129
query_1	FALSE	0.229235	49	175	2	0.0114286	0.0408163	BACOLOD_RESISTANCE_TO_ALKYLATING_AGENTS_DN	custom_gmt_hall_c2all_c5go_1721	http://www.gsea-msigdb.org/gsea/msigdb/cards/BACOLOD_RESISTANCE_TO_ALKYLATING_AGENTS_DN	17679	12171
query_1	FALSE	0.22936	13	124	1	0.00806452	0.0769231	REACTOME_REPRESSION_OF_WNT_TARGET_GENES	custom_gmt_hall_c2all_c5go_1721	http://www.gsea-msigdb.org/gsea/msigdb/cards/REACTOME_REPRESSION_OF_WNT_TARGET_GENES	17679	15194
query_1	FALSE	0.22936	20	87	1	0.0114943	0.05	WHITE_NEUROBLASTOMA_WITH_1P36.3_DELETION	custom_gmt_hall_c2all_c5go_1721	http://www.gsea-msigdb.org/gsea/msigdb/cards/WHITE_NEUROBLASTOMA_WITH_1P36.3_DELETION	17679	11087
query_1	FALSE	0.22936	116	74	2	0.027027	0.0172414	CHIARADONNA_NEOPLASTIC_TRANSFORMATION_CDC25_UP	custom_gmt_hall_c2all_c5go_1721	http://www.gsea-msigdb.org/gsea/msigdb/cards/CHIARADONNA_NEOPLASTIC_TRANSFORMATION_CDC25_UP	17679	10726
query_1	FALSE	0.22936	83	20	1	0.05	0.0120482	SANA_RESPONSE_TO_IFNG_DN	custom_gmt_hall_c2all_c5go_1721	http://www.gsea-msigdb.org/gsea/msigdb/cards/SANA_RESPONSE_TO_IFNG_DN	17679	11674
query_1	FALSE	0.22936	86	20	1	0.05	0.0116279	GO_CATALYTIC_STEP_2_SPLICEOSOME	custom_gmt_hall_c2all_c5go_1721	http://www.gsea-msigdb.org/gsea/msigdb/cards/GO_CATALYTIC_STEP_2_SPLICEOSOME	17679	8347
query_1	FALSE	0.229439	285	96	4	0.0416667	0.0140351	HELLER_HDAC_TARGETS_UP	custom_gmt_hall_c2all_c5go_1721	http://www.gsea-msigdb.org/gsea/msigdb/cards/HELLER_HDAC_TARGETS_UP	17679	12384
query_1	FALSE	0.229439	16	109	1	0.00917431	0.0625	GO_FORMATION_OF_CYTOPLASMIC_TRANSLATION_INITIATION_COMPLEX	custom_gmt_hall_c2all_c5go_1721	http://www.gsea-msigdb.org/gsea/msigdb/cards/GO_FORMATION_OF_CYTOPLASMIC_TRANSLATION_INITIATION_COMPLEX	17679	150
query_1	FALSE	0.229439	16	109	1	0.00917431	0.0625	BIOCARTA_EIF_PATHWAY	custom_gmt_hall_c2all_c5go_1721	http://www.gsea-msigdb.org/gsea/msigdb/cards/BIOCARTA_EIF_PATHWAY	17679	13699
query_1	FALSE	0.229439	161	56	2	0.0357143	0.0124224	WP_EGFEGFR_SIGNALING_PATHWAY	custom_gmt_hall_c2all_c5go_1721	http://www.gsea-msigdb.org/gsea/msigdb/cards/WP_EGFEGFR_SIGNALING_PATHWAY	17679	15925
query_1	FALSE	0.229439	12	145	1	0.00689655	0.0833333	REACTOME_SIGNALING_BY_PDGFRA_TRANSMEMBRANE_JUXTAMEMBRANE_AND_KINASE_DOMAIN_MUTANTS	custom_gmt_hall_c2all_c5go_1721	http://www.gsea-msigdb.org/gsea/msigdb/cards/REACTOME_SIGNALING_BY_PDGFRA_TRANSMEMBRANE_JUXTAMEMBRANE_AND_KINASE_DOMAIN_MUTANTS	17679	15880
query_1	FALSE	0.229439	91	197	3	0.0152284	0.032967	NAKAMURA_ADIPOGENESIS_LATE_UP	custom_gmt_hall_c2all_c5go_1721	http://www.gsea-msigdb.org/gsea/msigdb/cards/NAKAMURA_ADIPOGENESIS_LATE_UP	17679	13161
query_1	FALSE	0.229674	63	145	2	0.0137931	0.031746	WP_ENDOMETRIAL_CANCER	custom_gmt_hall_c2all_c5go_1721	http://www.gsea-msigdb.org/gsea/msigdb/cards/WP_ENDOMETRIAL_CANCER	17679	16214
query_1	FALSE	0.229674	60	145	2	0.0137931	0.0333333	PID_TCR_PATHWAY	custom_gmt_hall_c2all_c5go_1721	http://www.gsea-msigdb.org/gsea/msigdb/cards/PID_TCR_PATHWAY	17679	14130
query_1	FALSE	0.23006	10	159	1	0.00628931	0.1	WP_NONHOMOLOGOUS_END_JOINING	custom_gmt_hall_c2all_c5go_1721	http://www.gsea-msigdb.org/gsea/msigdb/cards/WP_NONHOMOLOGOUS_END_JOINING	17679	16060
query_1	FALSE	0.23006	216	186	5	0.0268817	0.0231481	RAO_BOUND_BY_SALL4	custom_gmt_hall_c2all_c5go_1721	http://www.gsea-msigdb.org/gsea/msigdb/cards/RAO_BOUND_BY_SALL4	17679	13510
query_1	FALSE	0.23102	88	202	3	0.0148515	0.0340909	GO_COPII_COATED_ER_TO_GOLGI_TRANSPORT_VESICLE	custom_gmt_hall_c2all_c5go_1721	http://www.gsea-msigdb.org/gsea/msigdb/cards/GO_COPII_COATED_ER_TO_GOLGI_TRANSPORT_VESICLE	17679	7903
query_1	FALSE	0.23102	40	43	1	0.0232558	0.025	GO_REGULATION_OF_PROTEIN_EXPORT_FROM_NUCLEUS	custom_gmt_hall_c2all_c5go_1721	http://www.gsea-msigdb.org/gsea/msigdb/cards/GO_REGULATION_OF_PROTEIN_EXPORT_FROM_NUCLEUS	17679	4236
query_1	FALSE	0.231089	61	28	1	0.0357143	0.0163934	GO_REGULATION_OF_CELLULAR_AMINO_ACID_METABOLIC_PROCESS	custom_gmt_hall_c2all_c5go_1721	http://www.gsea-msigdb.org/gsea/msigdb/cards/GO_REGULATION_OF_CELLULAR_AMINO_ACID_METABOLIC_PROCESS	17679	792
query_1	FALSE	0.231154	90	18	1	0.0555556	0.0111111	GO_VASCULAR_ENDOTHELIAL_GROWTH_FACTOR_RECEPTOR_SIGNALING_PATHWAY	custom_gmt_hall_c2all_c5go_1721	http://www.gsea-msigdb.org/gsea/msigdb/cards/GO_VASCULAR_ENDOTHELIAL_GROWTH_FACTOR_RECEPTOR_SIGNALING_PATHWAY	17679	4278
query_1	FALSE	0.231178	36	236	2	0.00847458	0.0555556	GO_NEGATIVE_REGULATION_OF_JNK_CASCADE	custom_gmt_hall_c2all_c5go_1721	http://www.gsea-msigdb.org/gsea/msigdb/cards/GO_NEGATIVE_REGULATION_OF_JNK_CASCADE	17679	4135
query_1	FALSE	0.231178	234	37	2	0.0540541	0.00854701	BILD_HRAS_ONCOGENIC_SIGNATURE	custom_gmt_hall_c2all_c5go_1721	http://www.gsea-msigdb.org/gsea/msigdb/cards/BILD_HRAS_ONCOGENIC_SIGNATURE	17679	12246
query_1	FALSE	0.231178	63	14	1	0.0714286	0.015873	REACTOME_OXIDATIVE_STRESS_INDUCED_SENESCENCE	custom_gmt_hall_c2all_c5go_1721	http://www.gsea-msigdb.org/gsea/msigdb/cards/REACTOME_OXIDATIVE_STRESS_INDUCED_SENESCENCE	17679	14868
query_1	FALSE	0.231178	132	184	4	0.0217391	0.030303	REACTOME_DNA_DOUBLE_STRAND_BREAK_REPAIR	custom_gmt_hall_c2all_c5go_1721	http://www.gsea-msigdb.org/gsea/msigdb/cards/REACTOME_DNA_DOUBLE_STRAND_BREAK_REPAIR	17679	15375
query_1	FALSE	0.231178	53	29	1	0.0344828	0.0188679	LEE_LIVER_CANCER_MYC_TGFA_UP	custom_gmt_hall_c2all_c5go_1721	http://www.gsea-msigdb.org/gsea/msigdb/cards/LEE_LIVER_CANCER_MYC_TGFA_UP	17679	11595
query_1	FALSE	0.231708	100	163	3	0.0184049	0.03	GO_CELL_AGING	custom_gmt_hall_c2all_c5go_1721	http://www.gsea-msigdb.org/gsea/msigdb/cards/GO_CELL_AGING	17679	1154
query_1	FALSE	0.231902	71	24	1	0.0416667	0.0140845	GO_SIGNAL_TRANSDUCTION_INVOLVED_IN_CELL_CYCLE_CHECKPOINT	custom_gmt_hall_c2all_c5go_1721	http://www.gsea-msigdb.org/gsea/msigdb/cards/GO_SIGNAL_TRANSDUCTION_INVOLVED_IN_CELL_CYCLE_CHECKPOINT	17679	5902
query_1	FALSE	0.232233	81	219	3	0.0136986	0.037037	WALLACE_PROSTATE_CANCER_RACE_DN	custom_gmt_hall_c2all_c5go_1721	http://www.gsea-msigdb.org/gsea/msigdb/cards/WALLACE_PROSTATE_CANCER_RACE_DN	17679	12415
query_1	FALSE	0.232385	266	28	2	0.0714286	0.0075188	REACTOME_SIGNALING_BY_WNT	custom_gmt_hall_c2all_c5go_1721	http://www.gsea-msigdb.org/gsea/msigdb/cards/REACTOME_SIGNALING_BY_WNT	17679	14708
query_1	FALSE	0.232407	22	81	1	0.0123457	0.0454545	WP_VITAMIN_D_IN_INFLAMMATORY_DISEASES	custom_gmt_hall_c2all_c5go_1721	http://www.gsea-msigdb.org/gsea/msigdb/cards/WP_VITAMIN_D_IN_INFLAMMATORY_DISEASES	17679	16364
query_1	FALSE	0.232513	83	19	1	0.0526316	0.0120482	GRAHAM_CML_DIVIDING_VS_NORMAL_QUIESCENT_DN	custom_gmt_hall_c2all_c5go_1721	http://www.gsea-msigdb.org/gsea/msigdb/cards/GRAHAM_CML_DIVIDING_VS_NORMAL_QUIESCENT_DN	17679	10664
query_1	FALSE	0.232513	490	236	11	0.0466102	0.022449	GO_REGULATION_OF_PROTEIN_SERINE_THREONINE_KINASE_ACTIVITY	custom_gmt_hall_c2all_c5go_1721	http://www.gsea-msigdb.org/gsea/msigdb/cards/GO_REGULATION_OF_PROTEIN_SERINE_THREONINE_KINASE_ACTIVITY	17679	5806
query_1	FALSE	0.232513	33	51	1	0.0196078	0.030303	JIANG_AGING_HYPOTHALAMUS_DN	custom_gmt_hall_c2all_c5go_1721	http://www.gsea-msigdb.org/gsea/msigdb/cards/JIANG_AGING_HYPOTHALAMUS_DN	17679	11960
query_1	FALSE	0.232513	16	105	1	0.00952381	0.0625	GO_HISTONE_METHYLTRANSFERASE_ACTIVITY_H3_K4_SPECIFIC	custom_gmt_hall_c2all_c5go_1721	http://www.gsea-msigdb.org/gsea/msigdb/cards/GO_HISTONE_METHYLTRANSFERASE_ACTIVITY_H3_K4_SPECIFIC	17679	9803
query_1	FALSE	0.232513	204	203	5	0.0246305	0.0245098	WANG_TUMOR_INVASIVENESS_DN	custom_gmt_hall_c2all_c5go_1721	http://www.gsea-msigdb.org/gsea/msigdb/cards/WANG_TUMOR_INVASIVENESS_DN	17679	12672
query_1	FALSE	0.23261	891	28	4	0.142857	0.00448934	REACTOME_INNATE_IMMUNE_SYSTEM	custom_gmt_hall_c2all_c5go_1721	http://www.gsea-msigdb.org/gsea/msigdb/cards/REACTOME_INNATE_IMMUNE_SYSTEM	17679	14590
query_1	FALSE	0.232943	58	28	1	0.0357143	0.0172414	WP_PROTEASOME_DEGRADATION	custom_gmt_hall_c2all_c5go_1721	http://www.gsea-msigdb.org/gsea/msigdb/cards/WP_PROTEASOME_DEGRADATION	17679	16230
query_1	FALSE	0.233004	37	232	2	0.00862069	0.0540541	ST_B_CELL_ANTIGEN_RECEPTOR	custom_gmt_hall_c2all_c5go_1721	http://www.gsea-msigdb.org/gsea/msigdb/cards/ST_B_CELL_ANTIGEN_RECEPTOR	17679	10295
query_1	FALSE	0.233093	39	221	2	0.00904977	0.0512821	CHESLER_BRAIN_HIGHEST_EXPRESSION	custom_gmt_hall_c2all_c5go_1721	http://www.gsea-msigdb.org/gsea/msigdb/cards/CHESLER_BRAIN_HIGHEST_EXPRESSION	17679	11636
query_1	FALSE	0.233131	91	208	3	0.0144231	0.032967	GO_SCF_DEPENDENT_PROTEASOMAL_UBIQUITIN_DEPENDENT_PROTEIN_CATABOLIC_PROCESS	custom_gmt_hall_c2all_c5go_1721	http://www.gsea-msigdb.org/gsea/msigdb/cards/GO_SCF_DEPENDENT_PROTEASOMAL_UBIQUITIN_DEPENDENT_PROTEIN_CATABOLIC_PROCESS	17679	2399
query_1	FALSE	0.233131	11	163	1	0.00613497	0.0909091	GO_TELOMERIC_LOOP_DISASSEMBLY	custom_gmt_hall_c2all_c5go_1721	http://www.gsea-msigdb.org/gsea/msigdb/cards/GO_TELOMERIC_LOOP_DISASSEMBLY	17679	6158
query_1	FALSE	0.233131	11	163	1	0.00613497	0.0909091	GO_PROTEIN_LOCALIZATION_TO_PRESYNAPSE	custom_gmt_hall_c2all_c5go_1721	http://www.gsea-msigdb.org/gsea/msigdb/cards/GO_PROTEIN_LOCALIZATION_TO_PRESYNAPSE	17679	7212
query_1	FALSE	0.233284	8	224	1	0.00446429	0.125	GO_POSITIVE_REGULATION_OF_EARLY_ENDOSOME_TO_LATE_ENDOSOME_TRANSPORT	custom_gmt_hall_c2all_c5go_1721	http://www.gsea-msigdb.org/gsea/msigdb/cards/GO_POSITIVE_REGULATION_OF_EARLY_ENDOSOME_TO_LATE_ENDOSOME_TRANSPORT	17679	7457
query_1	FALSE	0.233341	20	75	1	0.0133333	0.05	GO_CELL_AGGREGATION	custom_gmt_hall_c2all_c5go_1721	http://www.gsea-msigdb.org/gsea/msigdb/cards/GO_CELL_AGGREGATION	17679	6300
query_1	FALSE	0.233467	165	183	4	0.0218579	0.0242424	PUJANA_XPRSS_INT_NETWORK	custom_gmt_hall_c2all_c5go_1721	http://www.gsea-msigdb.org/gsea/msigdb/cards/PUJANA_XPRSS_INT_NETWORK	17679	11238
query_1	FALSE	0.233467	8	225	1	0.00444444	0.125	BIOCARTA_CDC42RAC_PATHWAY	custom_gmt_hall_c2all_c5go_1721	http://www.gsea-msigdb.org/gsea/msigdb/cards/BIOCARTA_CDC42RAC_PATHWAY	17679	13799
query_1	FALSE	0.233467	40	43	1	0.0232558	0.025	GO_NEGATIVE_REGULATION_OF_PEPTIDE_HORMONE_SECRETION	custom_gmt_hall_c2all_c5go_1721	http://www.gsea-msigdb.org/gsea/msigdb/cards/GO_NEGATIVE_REGULATION_OF_PEPTIDE_HORMONE_SECRETION	17679	6099
query_1	FALSE	0.233467	151	56	2	0.0357143	0.013245	GO_REGULATION_OF_INTRINSIC_APOPTOTIC_SIGNALING_PATHWAY	custom_gmt_hall_c2all_c5go_1721	http://www.gsea-msigdb.org/gsea/msigdb/cards/GO_REGULATION_OF_INTRINSIC_APOPTOTIC_SIGNALING_PATHWAY	17679	7556
query_1	FALSE	0.233467	9	200	1	0.005	0.111111	GO_PEPTIDYL_TYROSINE_DEPHOSPHORYLATION_INVOLVED_IN_INACTIVATION_OF_PROTEIN_KINASE_ACTIVITY	custom_gmt_hall_c2all_c5go_1721	http://www.gsea-msigdb.org/gsea/msigdb/cards/GO_PEPTIDYL_TYROSINE_DEPHOSPHORYLATION_INVOLVED_IN_INACTIVATION_OF_PROTEIN_KINASE_ACTIVITY	17679	7281
query_1	FALSE	0.233467	160	181	4	0.0220994	0.025	PASQUALUCCI_LYMPHOMA_BY_GC_STAGE_DN	custom_gmt_hall_c2all_c5go_1721	http://www.gsea-msigdb.org/gsea/msigdb/cards/PASQUALUCCI_LYMPHOMA_BY_GC_STAGE_DN	17679	11394
query_1	FALSE	0.233467	137	12	1	0.0833333	0.00729927	HUANG_GATA2_TARGETS_UP	custom_gmt_hall_c2all_c5go_1721	http://www.gsea-msigdb.org/gsea/msigdb/cards/HUANG_GATA2_TARGETS_UP	17679	13455
query_1	FALSE	0.233467	40	43	1	0.0232558	0.025	GO_PHOSPHOTYROSINE_RESIDUE_BINDING	custom_gmt_hall_c2all_c5go_1721	http://www.gsea-msigdb.org/gsea/msigdb/cards/GO_PHOSPHOTYROSINE_RESIDUE_BINDING	17679	8636
query_1	FALSE	0.23357	824	164	12	0.0731707	0.0145631	CUI_TCF21_TARGETS_2_DN	custom_gmt_hall_c2all_c5go_1721	http://www.gsea-msigdb.org/gsea/msigdb/cards/CUI_TCF21_TARGETS_2_DN	17679	11953
query_1	FALSE	0.233612	16	113	1	0.00884956	0.0625	GO_SIN3_TYPE_COMPLEX	custom_gmt_hall_c2all_c5go_1721	http://www.gsea-msigdb.org/gsea/msigdb/cards/GO_SIN3_TYPE_COMPLEX	17679	8336
query_1	FALSE	0.233954	162	53	2	0.0377358	0.0123457	VECCHI_GASTRIC_CANCER_ADVANCED_VS_EARLY_UP	custom_gmt_hall_c2all_c5go_1721	http://www.gsea-msigdb.org/gsea/msigdb/cards/VECCHI_GASTRIC_CANCER_ADVANCED_VS_EARLY_UP	17679	10508
query_1	FALSE	0.234365	75	23	1	0.0434783	0.0133333	GO_ENDODERM_DEVELOPMENT	custom_gmt_hall_c2all_c5go_1721	http://www.gsea-msigdb.org/gsea/msigdb/cards/GO_ENDODERM_DEVELOPMENT	17679	1138
query_1	FALSE	0.23494	47	191	2	0.0104712	0.0425532	PID_ARF6_TRAFFICKING_PATHWAY	custom_gmt_hall_c2all_c5go_1721	http://www.gsea-msigdb.org/gsea/msigdb/cards/PID_ARF6_TRAFFICKING_PATHWAY	17679	14153
query_1	FALSE	0.23494	353	229	8	0.0349345	0.0226629	GO_GLUTAMATERGIC_SYNAPSE	custom_gmt_hall_c2all_c5go_1721	http://www.gsea-msigdb.org/gsea/msigdb/cards/GO_GLUTAMATERGIC_SYNAPSE	17679	8492
query_1	FALSE	0.235073	62	29	1	0.0344828	0.016129	RIZKI_TUMOR_INVASIVENESS_2D_DN	custom_gmt_hall_c2all_c5go_1721	http://www.gsea-msigdb.org/gsea/msigdb/cards/RIZKI_TUMOR_INVASIVENESS_2D_DN	17679	12433
query_1	FALSE	0.235073	44	213	2	0.00938967	0.0454545	GO_REGULATION_OF_CENTROSOME_DUPLICATION	custom_gmt_hall_c2all_c5go_1721	http://www.gsea-msigdb.org/gsea/msigdb/cards/GO_REGULATION_OF_CENTROSOME_DUPLICATION	17679	1599
query_1	FALSE	0.235073	29	63	1	0.015873	0.0344828	GO_MICROTUBULE_NUCLEATION	custom_gmt_hall_c2all_c5go_1721	http://www.gsea-msigdb.org/gsea/msigdb/cards/GO_MICROTUBULE_NUCLEATION	17679	1004
query_1	FALSE	0.235084	15	87	1	0.0114943	0.0666667	GO_HISTONE_H3_K27_METHYLATION	custom_gmt_hall_c2all_c5go_1721	http://www.gsea-msigdb.org/gsea/msigdb/cards/GO_HISTONE_H3_K27_METHYLATION	17679	5566
query_1	FALSE	0.235417	47	39	1	0.025641	0.0212766	PID_LKB1_PATHWAY	custom_gmt_hall_c2all_c5go_1721	http://www.gsea-msigdb.org/gsea/msigdb/cards/PID_LKB1_PATHWAY	17679	14167
query_1	FALSE	0.235417	84	109	2	0.0183486	0.0238095	MILI_PSEUDOPODIA_CHEMOTAXIS_UP	custom_gmt_hall_c2all_c5go_1721	http://www.gsea-msigdb.org/gsea/msigdb/cards/MILI_PSEUDOPODIA_CHEMOTAXIS_UP	17679	12869
query_1	FALSE	0.235417	123	70	2	0.0285714	0.0162602	PANGAS_TUMOR_SUPPRESSION_BY_SMAD1_AND_SMAD5_UP	custom_gmt_hall_c2all_c5go_1721	http://www.gsea-msigdb.org/gsea/msigdb/cards/PANGAS_TUMOR_SUPPRESSION_BY_SMAD1_AND_SMAD5_UP	17679	13283
query_1	FALSE	0.235417	425	236	10	0.0423729	0.0235294	GO_ANATOMICAL_STRUCTURE_HOMEOSTASIS	custom_gmt_hall_c2all_c5go_1721	http://www.gsea-msigdb.org/gsea/msigdb/cards/GO_ANATOMICAL_STRUCTURE_HOMEOSTASIS	17679	5046
query_1	FALSE	0.23545	10	183	1	0.00546448	0.1	WP_TRANSSULFURATION_PATHWAY	custom_gmt_hall_c2all_c5go_1721	http://www.gsea-msigdb.org/gsea/msigdb/cards/WP_TRANSSULFURATION_PATHWAY	17679	15915
query_1	FALSE	0.23545	139	63	2	0.031746	0.0143885	PODAR_RESPONSE_TO_ADAPHOSTIN_UP	custom_gmt_hall_c2all_c5go_1721	http://www.gsea-msigdb.org/gsea/msigdb/cards/PODAR_RESPONSE_TO_ADAPHOSTIN_UP	17679	12612
query_1	FALSE	0.235626	89	18	1	0.0555556	0.011236	GO_REGULATION_OF_ACTOMYOSIN_STRUCTURE_ORGANIZATION	custom_gmt_hall_c2all_c5go_1721	http://www.gsea-msigdb.org/gsea/msigdb/cards/GO_REGULATION_OF_ACTOMYOSIN_STRUCTURE_ORGANIZATION	17679	6415
query_1	FALSE	0.235794	8	229	1	0.00436681	0.125	GO_POSTSYNAPTIC_RECYCLING_ENDOSOME	custom_gmt_hall_c2all_c5go_1721	http://www.gsea-msigdb.org/gsea/msigdb/cards/GO_POSTSYNAPTIC_RECYCLING_ENDOSOME	17679	8476
query_1	FALSE	0.235935	213	43	2	0.0465116	0.00938967	GO_CELL_CYCLE_CHECKPOINT	custom_gmt_hall_c2all_c5go_1721	http://www.gsea-msigdb.org/gsea/msigdb/cards/GO_CELL_CYCLE_CHECKPOINT	17679	15
query_1	FALSE	0.236136	242	75	3	0.04	0.0123967	GO_CONNECTIVE_TISSUE_DEVELOPMENT	custom_gmt_hall_c2all_c5go_1721	http://www.gsea-msigdb.org/gsea/msigdb/cards/GO_CONNECTIVE_TISSUE_DEVELOPMENT	17679	5359
query_1	FALSE	0.236136	118	147	3	0.0204082	0.0254237	GO_NEGATIVE_REGULATION_OF_TRANSMEMBRANE_RECEPTOR_PROTEIN_SERINE_THREONINE_KINASE_SIGNALING_PATHWAY	custom_gmt_hall_c2all_c5go_1721	http://www.gsea-msigdb.org/gsea/msigdb/cards/GO_NEGATIVE_REGULATION_OF_TRANSMEMBRANE_RECEPTOR_PROTEIN_SERINE_THREONINE_KINASE_SIGNALING_PATHWAY	17679	6032
query_1	FALSE	0.236299	51	225	3	0.0133333	0.0588235	GO_REGULATION_OF_VASCULAR_ASSOCIATED_SMOOTH_MUSCLE_CELL_PROLIFERATION	custom_gmt_hall_c2all_c5go_1721	http://www.gsea-msigdb.org/gsea/msigdb/cards/GO_REGULATION_OF_VASCULAR_ASSOCIATED_SMOOTH_MUSCLE_CELL_PROLIFERATION	17679	7118
query_1	FALSE	0.236649	471	225	10	0.0444444	0.0212314	GO_CELL_CELL_JUNCTION	custom_gmt_hall_c2all_c5go_1721	http://www.gsea-msigdb.org/gsea/msigdb/cards/GO_CELL_CELL_JUNCTION	17679	7790
query_1	FALSE	0.236649	12	154	1	0.00649351	0.0833333	GO_NUCLEAR_CYCLIN_DEPENDENT_PROTEIN_KINASE_HOLOENZYME_COMPLEX	custom_gmt_hall_c2all_c5go_1721	http://www.gsea-msigdb.org/gsea/msigdb/cards/GO_NUCLEAR_CYCLIN_DEPENDENT_PROTEIN_KINASE_HOLOENZYME_COMPLEX	17679	7875
query_1	FALSE	0.236649	11	168	1	0.00595238	0.0909091	GO_UDP_N_ACETYLGLUCOSAMINE_BIOSYNTHETIC_PROCESS	custom_gmt_hall_c2all_c5go_1721	http://www.gsea-msigdb.org/gsea/msigdb/cards/GO_UDP_N_ACETYLGLUCOSAMINE_BIOSYNTHETIC_PROCESS	17679	639
query_1	FALSE	0.236649	12	154	1	0.00649351	0.0833333	GO_REGULATION_OF_HELICASE_ACTIVITY	custom_gmt_hall_c2all_c5go_1721	http://www.gsea-msigdb.org/gsea/msigdb/cards/GO_REGULATION_OF_HELICASE_ACTIVITY	17679	4656
query_1	FALSE	0.236668	16	103	1	0.00970874	0.0625	GO_INHIBITORY_POSTSYNAPTIC_POTENTIAL	custom_gmt_hall_c2all_c5go_1721	http://www.gsea-msigdb.org/gsea/msigdb/cards/GO_INHIBITORY_POSTSYNAPTIC_POTENTIAL	17679	5010
query_1	FALSE	0.236668	91	200	3	0.015	0.032967	GO_NEGATIVE_REGULATION_OF_INTRINSIC_APOPTOTIC_SIGNALING_PATHWAY	custom_gmt_hall_c2all_c5go_1721	http://www.gsea-msigdb.org/gsea/msigdb/cards/GO_NEGATIVE_REGULATION_OF_INTRINSIC_APOPTOTIC_SIGNALING_PATHWAY	17679	7557
query_1	FALSE	0.236668	18	103	1	0.00970874	0.0555556	GO_DETECTION_OF_TEMPERATURE_STIMULUS_INVOLVED_IN_SENSORY_PERCEPTION	custom_gmt_hall_c2all_c5go_1721	http://www.gsea-msigdb.org/gsea/msigdb/cards/GO_DETECTION_OF_TEMPERATURE_STIMULUS_INVOLVED_IN_SENSORY_PERCEPTION	17679	4611
query_1	FALSE	0.236668	956	232	18	0.0775862	0.0188285	BENPORATH_NANOG_TARGETS	custom_gmt_hall_c2all_c5go_1721	http://www.gsea-msigdb.org/gsea/msigdb/cards/BENPORATH_NANOG_TARGETS	17679	11397
query_1	FALSE	0.236955	58	31	1	0.0322581	0.0172414	REACTOME_GABA_RECEPTOR_ACTIVATION	custom_gmt_hall_c2all_c5go_1721	http://www.gsea-msigdb.org/gsea/msigdb/cards/REACTOME_GABA_RECEPTOR_ACTIVATION	17679	15902
query_1	FALSE	0.236955	17	98	1	0.0102041	0.0588235	WENG_POR_TARGETS_GLOBAL_UP	custom_gmt_hall_c2all_c5go_1721	http://www.gsea-msigdb.org/gsea/msigdb/cards/WENG_POR_TARGETS_GLOBAL_UP	17679	12120
query_1	FALSE	0.236955	92	20	1	0.05	0.0108696	GO_U2_TYPE_SPLICEOSOMAL_COMPLEX	custom_gmt_hall_c2all_c5go_1721	http://www.gsea-msigdb.org/gsea/msigdb/cards/GO_U2_TYPE_SPLICEOSOMAL_COMPLEX	17679	7701
query_1	FALSE	0.236955	67	27	1	0.037037	0.0149254	GO_RNA_METHYLTRANSFERASE_ACTIVITY	custom_gmt_hall_c2all_c5go_1721	http://www.gsea-msigdb.org/gsea/msigdb/cards/GO_RNA_METHYLTRANSFERASE_ACTIVITY	17679	9039
query_1	FALSE	0.236955	20	93	1	0.0107527	0.05	RAHMAN_TP53_TARGETS_PHOSPHORYLATED	custom_gmt_hall_c2all_c5go_1721	http://www.gsea-msigdb.org/gsea/msigdb/cards/RAHMAN_TP53_TARGETS_PHOSPHORYLATED	17679	11304
query_1	FALSE	0.236955	24	62	1	0.016129	0.0416667	GO_SEX_CHROMOSOME	custom_gmt_hall_c2all_c5go_1721	http://www.gsea-msigdb.org/gsea/msigdb/cards/GO_SEX_CHROMOSOME	17679	7621
query_1	FALSE	0.236955	15	124	1	0.00806452	0.0666667	LI_CYTIDINE_ANALOGS_CYCTOTOXICITY	custom_gmt_hall_c2all_c5go_1721	http://www.gsea-msigdb.org/gsea/msigdb/cards/LI_CYTIDINE_ANALOGS_CYCTOTOXICITY	17679	12260
query_1	FALSE	0.237057	14	133	1	0.0075188	0.0714286	GO_POSITIVE_REGULATION_OF_VIRAL_RELEASE_FROM_HOST_CELL	custom_gmt_hall_c2all_c5go_1721	http://www.gsea-msigdb.org/gsea/msigdb/cards/GO_POSITIVE_REGULATION_OF_VIRAL_RELEASE_FROM_HOST_CELL	17679	6727
query_1	FALSE	0.237511	45	202	2	0.00990099	0.0444444	GO_REGULATION_OF_VACUOLE_ORGANIZATION	custom_gmt_hall_c2all_c5go_1721	http://www.gsea-msigdb.org/gsea/msigdb/cards/GO_REGULATION_OF_VACUOLE_ORGANIZATION	17679	3763
query_1	FALSE	0.237562	94	18	1	0.0555556	0.0106383	GO_REGULATION_OF_ACTIN_FILAMENT_BUNDLE_ASSEMBLY	custom_gmt_hall_c2all_c5go_1721	http://www.gsea-msigdb.org/gsea/msigdb/cards/GO_REGULATION_OF_ACTIN_FILAMENT_BUNDLE_ASSEMBLY	17679	2547
query_1	FALSE	0.237562	76	24	1	0.0416667	0.0131579	GO_INTRINSIC_APOPTOTIC_SIGNALING_PATHWAY_BY_P53_CLASS_MEDIATOR	custom_gmt_hall_c2all_c5go_1721	http://www.gsea-msigdb.org/gsea/msigdb/cards/GO_INTRINSIC_APOPTOTIC_SIGNALING_PATHWAY_BY_P53_CLASS_MEDIATOR	17679	5891
query_1	FALSE	0.237562	8	233	1	0.00429185	0.125	GO_PROTEIN_POLY_ADP_RIBOSYLATION	custom_gmt_hall_c2all_c5go_1721	http://www.gsea-msigdb.org/gsea/msigdb/cards/GO_PROTEIN_POLY_ADP_RIBOSYLATION	17679	5465
query_1	FALSE	0.237562	17	104	1	0.00961538	0.0588235	REACTOME_FORMATION_OF_ATP_BY_CHEMIOSMOTIC_COUPLING	custom_gmt_hall_c2all_c5go_1721	http://www.gsea-msigdb.org/gsea/msigdb/cards/REACTOME_FORMATION_OF_ATP_BY_CHEMIOSMOTIC_COUPLING	17679	14538
query_1	FALSE	0.237562	248	37	2	0.0540541	0.00806452	SHETH_LIVER_CANCER_VS_TXNIP_LOSS_PAM1	custom_gmt_hall_c2all_c5go_1721	http://www.gsea-msigdb.org/gsea/msigdb/cards/SHETH_LIVER_CANCER_VS_TXNIP_LOSS_PAM1	17679	11211
query_1	FALSE	0.237757	95	19	1	0.0526316	0.0105263	REN_ALVEOLAR_RHABDOMYOSARCOMA_UP	custom_gmt_hall_c2all_c5go_1721	http://www.gsea-msigdb.org/gsea/msigdb/cards/REN_ALVEOLAR_RHABDOMYOSARCOMA_UP	17679	11878
query_1	FALSE	0.237757	13	145	1	0.00689655	0.0769231	GO_EYELID_DEVELOPMENT_IN_CAMERA_TYPE_EYE	custom_gmt_hall_c2all_c5go_1721	http://www.gsea-msigdb.org/gsea/msigdb/cards/GO_EYELID_DEVELOPMENT_IN_CAMERA_TYPE_EYE	17679	5290
query_1	FALSE	0.237757	43	43	1	0.0232558	0.0232558	GO_HINDBRAIN_MORPHOGENESIS	custom_gmt_hall_c2all_c5go_1721	http://www.gsea-msigdb.org/gsea/msigdb/cards/GO_HINDBRAIN_MORPHOGENESIS	17679	2085
query_1	FALSE	0.237757	308	28	2	0.0714286	0.00649351	GO_NEGATIVE_REGULATION_OF_MITOTIC_CELL_CYCLE	custom_gmt_hall_c2all_c5go_1721	http://www.gsea-msigdb.org/gsea/msigdb/cards/GO_NEGATIVE_REGULATION_OF_MITOTIC_CELL_CYCLE	17679	4071
query_1	FALSE	0.237757	7	235	1	0.00425532	0.142857	GO_O_ACETYLTRANSFERASE_ACTIVITY	custom_gmt_hall_c2all_c5go_1721	http://www.gsea-msigdb.org/gsea/msigdb/cards/GO_O_ACETYLTRANSFERASE_ACTIVITY	17679	9281
query_1	FALSE	0.237757	9	209	1	0.00478469	0.111111	GO_MITOCHONDRIAL_FRAGMENTATION_INVOLVED_IN_APOPTOTIC_PROCESS	custom_gmt_hall_c2all_c5go_1721	http://www.gsea-msigdb.org/gsea/msigdb/cards/GO_MITOCHONDRIAL_FRAGMENTATION_INVOLVED_IN_APOPTOTIC_PROCESS	17679	3725
query_1	FALSE	0.237757	24	59	1	0.0169492	0.0416667	GO_ADRENERGIC_RECEPTOR_SIGNALING_PATHWAY	custom_gmt_hall_c2all_c5go_1721	http://www.gsea-msigdb.org/gsea/msigdb/cards/GO_ADRENERGIC_RECEPTOR_SIGNALING_PATHWAY	17679	5798
query_1	FALSE	0.237757	27	70	1	0.0142857	0.037037	HOLLEMAN_VINCRISTINE_RESISTANCE_ALL_UP	custom_gmt_hall_c2all_c5go_1721	http://www.gsea-msigdb.org/gsea/msigdb/cards/HOLLEMAN_VINCRISTINE_RESISTANCE_ALL_UP	17679	13537
query_1	FALSE	0.237757	17	105	1	0.00952381	0.0588235	PHESSE_TARGETS_OF_APC_AND_MBD2_UP	custom_gmt_hall_c2all_c5go_1721	http://www.gsea-msigdb.org/gsea/msigdb/cards/PHESSE_TARGETS_OF_APC_AND_MBD2_UP	17679	13294
query_1	FALSE	0.237757	44	43	1	0.0232558	0.0227273	WP_INTERLEUKIN11_SIGNALING_PATHWAY	custom_gmt_hall_c2all_c5go_1721	http://www.gsea-msigdb.org/gsea/msigdb/cards/WP_INTERLEUKIN11_SIGNALING_PATHWAY	17679	16307
query_1	FALSE	0.237757	56	29	1	0.0344828	0.0178571	LEE_LIVER_CANCER_ACOX1_UP	custom_gmt_hall_c2all_c5go_1721	http://www.gsea-msigdb.org/gsea/msigdb/cards/LEE_LIVER_CANCER_ACOX1_UP	17679	11623
query_1	FALSE	0.237757	15	125	1	0.008	0.0666667	GO_VITAMIN_D_RECEPTOR_BINDING	custom_gmt_hall_c2all_c5go_1721	http://www.gsea-msigdb.org/gsea/msigdb/cards/GO_VITAMIN_D_RECEPTOR_BINDING	17679	9808
query_1	FALSE	0.237757	5	209	1	0.00478469	0.2	GO_CARDIAC_MUSCLE_TISSUE_REGENERATION	custom_gmt_hall_c2all_c5go_1721	http://www.gsea-msigdb.org/gsea/msigdb/cards/GO_CARDIAC_MUSCLE_TISSUE_REGENERATION	17679	5288
query_1	FALSE	0.237757	40	43	1	0.0232558	0.025	GO_REGULATION_OF_ENDOCRINE_PROCESS	custom_gmt_hall_c2all_c5go_1721	http://www.gsea-msigdb.org/gsea/msigdb/cards/GO_REGULATION_OF_ENDOCRINE_PROCESS	17679	3757
query_1	FALSE	0.237757	13	134	1	0.00746269	0.0769231	GO_NEGATIVE_REGULATION_OF_EPIDERMAL_GROWTH_FACTOR_ACTIVATED_RECEPTOR_ACTIVITY	custom_gmt_hall_c2all_c5go_1721	http://www.gsea-msigdb.org/gsea/msigdb/cards/GO_NEGATIVE_REGULATION_OF_EPIDERMAL_GROWTH_FACTOR_ACTIVATED_RECEPTOR_ACTIVITY	17679	1054
query_1	FALSE	0.237757	126	141	3	0.0212766	0.0238095	ALCALAY_AML_BY_NPM1_LOCALIZATION_UP	custom_gmt_hall_c2all_c5go_1721	http://www.gsea-msigdb.org/gsea/msigdb/cards/ALCALAY_AML_BY_NPM1_LOCALIZATION_UP	17679	11733
query_1	FALSE	0.237757	75	122	2	0.0163934	0.0266667	TAYLOR_METHYLATED_IN_ACUTE_LYMPHOBLASTIC_LEUKEMIA	custom_gmt_hall_c2all_c5go_1721	http://www.gsea-msigdb.org/gsea/msigdb/cards/TAYLOR_METHYLATED_IN_ACUTE_LYMPHOBLASTIC_LEUKEMIA	17679	12641
query_1	FALSE	0.237757	129	228	4	0.0175439	0.0310078	GO_ADULT_BEHAVIOR	custom_gmt_hall_c2all_c5go_1721	http://www.gsea-msigdb.org/gsea/msigdb/cards/GO_ADULT_BEHAVIOR	17679	2301
query_1	FALSE	0.237757	8	235	1	0.00425532	0.125	GO_REGULATION_OF_PHOSPHATIDYLCHOLINE_METABOLIC_PROCESS	custom_gmt_hall_c2all_c5go_1721	http://www.gsea-msigdb.org/gsea/msigdb/cards/GO_REGULATION_OF_PHOSPHATIDYLCHOLINE_METABOLIC_PROCESS	17679	6468
query_1	FALSE	0.237757	20	63	1	0.015873	0.05	GO_GOLGI_CIS_CISTERNA	custom_gmt_hall_c2all_c5go_1721	http://www.gsea-msigdb.org/gsea/msigdb/cards/GO_GOLGI_CIS_CISTERNA	17679	7579
query_1	FALSE	0.237757	119	15	1	0.0666667	0.00840336	MULLIGHAN_NPM1_MUTATED_SIGNATURE_1_DN	custom_gmt_hall_c2all_c5go_1721	http://www.gsea-msigdb.org/gsea/msigdb/cards/MULLIGHAN_NPM1_MUTATED_SIGNATURE_1_DN	17679	10570
query_1	FALSE	0.237757	7	209	1	0.00478469	0.142857	WP_EV_RELEASE_FROM_CARDIAC_CELLS_AND_THEIR_FUNCTIONAL_EFFECTS	custom_gmt_hall_c2all_c5go_1721	http://www.gsea-msigdb.org/gsea/msigdb/cards/WP_EV_RELEASE_FROM_CARDIAC_CELLS_AND_THEIR_FUNCTIONAL_EFFECTS	17679	16104
query_1	FALSE	0.238148	10	189	1	0.00529101	0.1	REACTOME_BICARBONATE_TRANSPORTERS	custom_gmt_hall_c2all_c5go_1721	http://www.gsea-msigdb.org/gsea/msigdb/cards/REACTOME_BICARBONATE_TRANSPORTERS	17679	15094
query_1	FALSE	0.238247	67	131	2	0.0152672	0.0298507	LINDVALL_IMMORTALIZED_BY_TERT_DN	custom_gmt_hall_c2all_c5go_1721	http://www.gsea-msigdb.org/gsea/msigdb/cards/LINDVALL_IMMORTALIZED_BY_TERT_DN	17679	12015
query_1	FALSE	0.23838	64	145	2	0.0137931	0.03125	WP_ONCOSTATIN_M_SIGNALING_PATHWAY	custom_gmt_hall_c2all_c5go_1721	http://www.gsea-msigdb.org/gsea/msigdb/cards/WP_ONCOSTATIN_M_SIGNALING_PATHWAY	17679	16153
query_1	FALSE	0.238502	59	152	2	0.0131579	0.0338983	GO_CARDIAC_MUSCLE_TISSUE_MORPHOGENESIS	custom_gmt_hall_c2all_c5go_1721	http://www.gsea-msigdb.org/gsea/msigdb/cards/GO_CARDIAC_MUSCLE_TISSUE_MORPHOGENESIS	17679	4937
query_1	FALSE	0.238677	50	188	2	0.0106383	0.04	GO_NEUROTRANSMITTER_RECEPTOR_COMPLEX	custom_gmt_hall_c2all_c5go_1721	http://www.gsea-msigdb.org/gsea/msigdb/cards/GO_NEUROTRANSMITTER_RECEPTOR_COMPLEX	17679	8484
query_1	FALSE	0.239052	14	136	1	0.00735294	0.0714286	GO_CELLULAR_RESPONSE_TO_INCREASED_OXYGEN_LEVELS	custom_gmt_hall_c2all_c5go_1721	http://www.gsea-msigdb.org/gsea/msigdb/cards/GO_CELLULAR_RESPONSE_TO_INCREASED_OXYGEN_LEVELS	17679	3283
query_1	FALSE	0.239091	88	223	3	0.0134529	0.0340909	TIEN_INTESTINE_PROBIOTICS_2HR_DN	custom_gmt_hall_c2all_c5go_1721	http://www.gsea-msigdb.org/gsea/msigdb/cards/TIEN_INTESTINE_PROBIOTICS_2HR_DN	17679	10617
query_1	FALSE	0.239091	105	18	1	0.0555556	0.00952381	REACTOME_SIGNALING_BY_VEGF	custom_gmt_hall_c2all_c5go_1721	http://www.gsea-msigdb.org/gsea/msigdb/cards/REACTOME_SIGNALING_BY_VEGF	17679	14702
query_1	FALSE	0.239091	96	18	1	0.0555556	0.0104167	GO_STRESS_FIBER_ASSEMBLY	custom_gmt_hall_c2all_c5go_1721	http://www.gsea-msigdb.org/gsea/msigdb/cards/GO_STRESS_FIBER_ASSEMBLY	17679	3597
query_1	FALSE	0.239125	48	39	1	0.025641	0.0208333	PID_FOXO_PATHWAY	custom_gmt_hall_c2all_c5go_1721	http://www.gsea-msigdb.org/gsea/msigdb/cards/PID_FOXO_PATHWAY	17679	14197
query_1	FALSE	0.239165	255	75	3	0.04	0.0117647	GO_INTRACELLULAR_RECEPTOR_SIGNALING_PATHWAY	custom_gmt_hall_c2all_c5go_1721	http://www.gsea-msigdb.org/gsea/msigdb/cards/GO_INTRACELLULAR_RECEPTOR_SIGNALING_PATHWAY	17679	2300
query_1	FALSE	0.239257	1505	1	1	1	0.000664452	GO_CELL_MOTILITY	custom_gmt_hall_c2all_c5go_1721	http://www.gsea-msigdb.org/gsea/msigdb/cards/GO_CELL_MOTILITY	17679	4477
query_1	FALSE	0.239257	12	147	1	0.00680272	0.0833333	GO_REGULATION_OF_NEUROTROPHIN_TRK_RECEPTOR_SIGNALING_PATHWAY	custom_gmt_hall_c2all_c5go_1721	http://www.gsea-msigdb.org/gsea/msigdb/cards/GO_REGULATION_OF_NEUROTROPHIN_TRK_RECEPTOR_SIGNALING_PATHWAY	17679	4765
query_1	FALSE	0.239257	22	87	1	0.0114943	0.0454545	OKAWA_NEUROBLASTOMA_1P36_31_DELETION	custom_gmt_hall_c2all_c5go_1721	http://www.gsea-msigdb.org/gsea/msigdb/cards/OKAWA_NEUROBLASTOMA_1P36_31_DELETION	17679	11254
query_1	FALSE	0.239358	510	18	2	0.111111	0.00392157	GO_POSITIVE_REGULATION_OF_PROTEIN_KINASE_ACTIVITY	custom_gmt_hall_c2all_c5go_1721	http://www.gsea-msigdb.org/gsea/msigdb/cards/GO_POSITIVE_REGULATION_OF_PROTEIN_KINASE_ACTIVITY	17679	4044
query_1	FALSE	0.239409	220	236	6	0.0254237	0.0272727	GO_REGULATION_OF_STRESS_ACTIVATED_PROTEIN_KINASE_SIGNALING_CASCADE	custom_gmt_hall_c2all_c5go_1721	http://www.gsea-msigdb.org/gsea/msigdb/cards/GO_REGULATION_OF_STRESS_ACTIVATED_PROTEIN_KINASE_SIGNALING_CASCADE	17679	5495
query_1	FALSE	0.239474	35	48	1	0.0208333	0.0285714	GO_REGULATION_OF_DEFENSE_RESPONSE_TO_VIRUS_BY_HOST	custom_gmt_hall_c2all_c5go_1721	http://www.gsea-msigdb.org/gsea/msigdb/cards/GO_REGULATION_OF_DEFENSE_RESPONSE_TO_VIRUS_BY_HOST	17679	4507
query_1	FALSE	0.239474	10	174	1	0.00574713	0.1	GO_LEUCINE_ZIPPER_DOMAIN_BINDING	custom_gmt_hall_c2all_c5go_1721	http://www.gsea-msigdb.org/gsea/msigdb/cards/GO_LEUCINE_ZIPPER_DOMAIN_BINDING	17679	9853
query_1	FALSE	0.239565	18	96	1	0.0104167	0.0555556	GO_RESPONSE_TO_CORTICOSTERONE	custom_gmt_hall_c2all_c5go_1721	http://www.gsea-msigdb.org/gsea/msigdb/cards/GO_RESPONSE_TO_CORTICOSTERONE	17679	4770
query_1	FALSE	0.239666	94	186	3	0.016129	0.0319149	GO_N_ACYLTRANSFERASE_ACTIVITY	custom_gmt_hall_c2all_c5go_1721	http://www.gsea-msigdb.org/gsea/msigdb/cards/GO_N_ACYLTRANSFERASE_ACTIVITY	17679	9279
query_1	FALSE	0.239702	409	197	8	0.0406091	0.0195599	PUJANA_BRCA2_PCC_NETWORK	custom_gmt_hall_c2all_c5go_1721	http://www.gsea-msigdb.org/gsea/msigdb/cards/PUJANA_BRCA2_PCC_NETWORK	17679	11240
query_1	FALSE	0.239702	118	81	2	0.0246914	0.0169492	GO_POSITIVE_REGULATION_OF_MITOCHONDRION_ORGANIZATION	custom_gmt_hall_c2all_c5go_1721	http://www.gsea-msigdb.org/gsea/msigdb/cards/GO_POSITIVE_REGULATION_OF_MITOCHONDRION_ORGANIZATION	17679	1597
query_1	FALSE	0.239702	102	91	2	0.021978	0.0196078	GO_FILOPODIUM	custom_gmt_hall_c2all_c5go_1721	http://www.gsea-msigdb.org/gsea/msigdb/cards/GO_FILOPODIUM	17679	7910
query_1	FALSE	0.239702	25	77	1	0.012987	0.04	GO_CLATHRIN_ADAPTOR_COMPLEX	custom_gmt_hall_c2all_c5go_1721	http://www.gsea-msigdb.org/gsea/msigdb/cards/GO_CLATHRIN_ADAPTOR_COMPLEX	17679	7900
query_1	FALSE	0.239702	11	148	1	0.00675676	0.0909091	IRITANI_MAD1_TARGETS_UP	custom_gmt_hall_c2all_c5go_1721	http://www.gsea-msigdb.org/gsea/msigdb/cards/IRITANI_MAD1_TARGETS_UP	17679	12883
query_1	FALSE	0.239702	124	152	3	0.0197368	0.0241935	GO_CARDIAC_CHAMBER_MORPHOGENESIS	custom_gmt_hall_c2all_c5go_1721	http://www.gsea-msigdb.org/gsea/msigdb/cards/GO_CARDIAC_CHAMBER_MORPHOGENESIS	17679	555
query_1	FALSE	0.240141	69	28	1	0.0357143	0.0144928	GO_ENDOPEPTIDASE_COMPLEX	custom_gmt_hall_c2all_c5go_1721	http://www.gsea-msigdb.org/gsea/msigdb/cards/GO_ENDOPEPTIDASE_COMPLEX	17679	8551
query_1	FALSE	0.240318	104	14	1	0.0714286	0.00961538	REACTOME_HOMOLOGY_DIRECTED_REPAIR	custom_gmt_hall_c2all_c5go_1721	http://www.gsea-msigdb.org/gsea/msigdb/cards/REACTOME_HOMOLOGY_DIRECTED_REPAIR	17679	15377
query_1	FALSE	0.240318	39	43	1	0.0232558	0.025641	GO_POSITIVE_REGULATION_OF_GLUCOSE_TRANSMEMBRANE_TRANSPORT	custom_gmt_hall_c2all_c5go_1721	http://www.gsea-msigdb.org/gsea/msigdb/cards/GO_POSITIVE_REGULATION_OF_GLUCOSE_TRANSMEMBRANE_TRANSPORT	17679	1602
query_1	FALSE	0.2404	208	148	4	0.027027	0.0192308	CAIRO_HEPATOBLASTOMA_UP	custom_gmt_hall_c2all_c5go_1721	http://www.gsea-msigdb.org/gsea/msigdb/cards/CAIRO_HEPATOBLASTOMA_UP	17679	13059
query_1	FALSE	0.24053	143	134	3	0.0223881	0.020979	GO_NEGATIVE_REGULATION_OF_NEURON_APOPTOTIC_PROCESS	custom_gmt_hall_c2all_c5go_1721	http://www.gsea-msigdb.org/gsea/msigdb/cards/GO_NEGATIVE_REGULATION_OF_NEURON_APOPTOTIC_PROCESS	17679	3684
query_1	FALSE	0.24053	16	114	1	0.00877193	0.0625	VANDESLUIS_COMMD1_TARGETS_GROUP_4_DN	custom_gmt_hall_c2all_c5go_1721	http://www.gsea-msigdb.org/gsea/msigdb/cards/VANDESLUIS_COMMD1_TARGETS_GROUP_4_DN	17679	13358
query_1	FALSE	0.24053	19	102	1	0.00980392	0.0526316	KIM_MYCL1_AMPLIFICATION_TARGETS_DN	custom_gmt_hall_c2all_c5go_1721	http://www.gsea-msigdb.org/gsea/msigdb/cards/KIM_MYCL1_AMPLIFICATION_TARGETS_DN	17679	11183
query_1	FALSE	0.240797	36	54	1	0.0185185	0.0277778	GO_CENTRAL_NERVOUS_SYSTEM_NEURON_AXONOGENESIS	custom_gmt_hall_c2all_c5go_1721	http://www.gsea-msigdb.org/gsea/msigdb/cards/GO_CENTRAL_NERVOUS_SYSTEM_NEURON_AXONOGENESIS	17679	2158
query_1	FALSE	0.240797	1722	60	10	0.166667	0.0058072	GO_POSITIVE_REGULATION_OF_SIGNALING	custom_gmt_hall_c2all_c5go_1721	http://www.gsea-msigdb.org/gsea/msigdb/cards/GO_POSITIVE_REGULATION_OF_SIGNALING	17679	2199
query_1	FALSE	0.240797	24	81	1	0.0123457	0.0416667	REACTOME_DARPP_32_EVENTS	custom_gmt_hall_c2all_c5go_1721	http://www.gsea-msigdb.org/gsea/msigdb/cards/REACTOME_DARPP_32_EVENTS	17679	14635
query_1	FALSE	0.240881	10	194	1	0.00515464	0.1	GO_SINGLE_STRANDED_DNA_ENDODEOXYRIBONUCLEASE_ACTIVITY	custom_gmt_hall_c2all_c5go_1721	http://www.gsea-msigdb.org/gsea/msigdb/cards/GO_SINGLE_STRANDED_DNA_ENDODEOXYRIBONUCLEASE_ACTIVITY	17679	8575
query_1	FALSE	0.240938	179	54	2	0.037037	0.0111732	GO_MEMBRANE_DOCKING	custom_gmt_hall_c2all_c5go_1721	http://www.gsea-msigdb.org/gsea/msigdb/cards/GO_MEMBRANE_DOCKING	17679	2175
query_1	FALSE	0.240938	40	221	2	0.00904977	0.05	GO_SODIUM_CHANNEL_ACTIVITY	custom_gmt_hall_c2all_c5go_1721	http://www.gsea-msigdb.org/gsea/msigdb/cards/GO_SODIUM_CHANNEL_ACTIVITY	17679	8947
query_1	FALSE	0.240938	26	75	1	0.0133333	0.0384615	PID_RXR_VDR_PATHWAY	custom_gmt_hall_c2all_c5go_1721	http://www.gsea-msigdb.org/gsea/msigdb/cards/PID_RXR_VDR_PATHWAY	17679	14215
query_1	FALSE	0.240938	24	75	1	0.0133333	0.0416667	GO_RNA_POLYMERASE_II_PREINITIATION_COMPLEX_ASSEMBLY	custom_gmt_hall_c2all_c5go_1721	http://www.gsea-msigdb.org/gsea/msigdb/cards/GO_RNA_POLYMERASE_II_PREINITIATION_COMPLEX_ASSEMBLY	17679	4667
query_1	FALSE	0.240938	26	75	1	0.0133333	0.0384615	GO_TBP_CLASS_PROTEIN_BINDING	custom_gmt_hall_c2all_c5go_1721	http://www.gsea-msigdb.org/gsea/msigdb/cards/GO_TBP_CLASS_PROTEIN_BINDING	17679	9417
query_1	FALSE	0.240952	8	216	1	0.00462963	0.125	BIOCARTA_FLUMAZENIL_PATHWAY	custom_gmt_hall_c2all_c5go_1721	http://www.gsea-msigdb.org/gsea/msigdb/cards/BIOCARTA_FLUMAZENIL_PATHWAY	17679	13876
query_1	FALSE	0.241055	117	16	1	0.0625	0.00854701	GO_REGULATION_OF_PROTEIN_CONTAINING_COMPLEX_DISASSEMBLY	custom_gmt_hall_c2all_c5go_1721	http://www.gsea-msigdb.org/gsea/msigdb/cards/GO_REGULATION_OF_PROTEIN_CONTAINING_COMPLEX_DISASSEMBLY	17679	3607
query_1	FALSE	0.241055	16	122	1	0.00819672	0.0625	FARMER_BREAST_CANCER_CLUSTER_3	custom_gmt_hall_c2all_c5go_1721	http://www.gsea-msigdb.org/gsea/msigdb/cards/FARMER_BREAST_CANCER_CLUSTER_3	17679	13582
query_1	FALSE	0.241055	193	152	4	0.0263158	0.0207254	GO_POSITIVE_REGULATION_OF_SUPRAMOLECULAR_FIBER_ORGANIZATION	custom_gmt_hall_c2all_c5go_1721	http://www.gsea-msigdb.org/gsea/msigdb/cards/GO_POSITIVE_REGULATION_OF_SUPRAMOLECULAR_FIBER_ORGANIZATION	17679	6826
query_1	FALSE	0.241168	10	195	1	0.00512821	0.1	REACTOME_PROCESSING_AND_ACTIVATION_OF_SUMO	custom_gmt_hall_c2all_c5go_1721	http://www.gsea-msigdb.org/gsea/msigdb/cards/REACTOME_PROCESSING_AND_ACTIVATION_OF_SUMO	17679	14920
query_1	FALSE	0.241303	442	147	7	0.047619	0.0158371	GO_REGULATION_OF_GTPASE_ACTIVITY	custom_gmt_hall_c2all_c5go_1721	http://www.gsea-msigdb.org/gsea/msigdb/cards/GO_REGULATION_OF_GTPASE_ACTIVITY	17679	3584
query_1	FALSE	0.241303	19	103	1	0.00970874	0.0526316	GO_IONOTROPIC_GLUTAMATE_RECEPTOR_ACTIVITY	custom_gmt_hall_c2all_c5go_1721	http://www.gsea-msigdb.org/gsea/msigdb/cards/GO_IONOTROPIC_GLUTAMATE_RECEPTOR_ACTIVITY	17679	8859
query_1	FALSE	0.241317	10	163	1	0.00613497	0.1	GO_SINGLE_STRAND_BREAK_REPAIR	custom_gmt_hall_c2all_c5go_1721	http://www.gsea-msigdb.org/gsea/msigdb/cards/GO_SINGLE_STRAND_BREAK_REPAIR	17679	3
query_1	FALSE	0.241317	12	163	1	0.00613497	0.0833333	GO_SINGLE_STRANDED_TELOMERIC_DNA_BINDING	custom_gmt_hall_c2all_c5go_1721	http://www.gsea-msigdb.org/gsea/msigdb/cards/GO_SINGLE_STRANDED_TELOMERIC_DNA_BINDING	17679	9828
query_1	FALSE	0.241424	252	7	1	0.142857	0.00396825	WP_IL18_SIGNALING_PATHWAY	custom_gmt_hall_c2all_c5go_1721	http://www.gsea-msigdb.org/gsea/msigdb/cards/WP_IL18_SIGNALING_PATHWAY	17679	16409
query_1	FALSE	0.241424	9	178	1	0.00561798	0.111111	FUNG_IL2_SIGNALING_2	custom_gmt_hall_c2all_c5go_1721	http://www.gsea-msigdb.org/gsea/msigdb/cards/FUNG_IL2_SIGNALING_2	17679	11126
query_1	FALSE	0.241424	14	140	1	0.00714286	0.0714286	GO_1_PHOSPHATIDYLINOSITOL_BINDING	custom_gmt_hall_c2all_c5go_1721	http://www.gsea-msigdb.org/gsea/msigdb/cards/GO_1_PHOSPHATIDYLINOSITOL_BINDING	17679	8998
query_1	FALSE	0.24156	886	48	6	0.125	0.00677201	GO_DEFENSE_RESPONSE_TO_OTHER_ORGANISM	custom_gmt_hall_c2all_c5go_1721	http://www.gsea-msigdb.org/gsea/msigdb/cards/GO_DEFENSE_RESPONSE_TO_OTHER_ORGANISM	17679	6272
query_1	FALSE	0.241844	455	199	9	0.0452261	0.0197802	GO_NCRNA_METABOLIC_PROCESS	custom_gmt_hall_c2all_c5go_1721	http://www.gsea-msigdb.org/gsea/msigdb/cards/GO_NCRNA_METABOLIC_PROCESS	17679	3022
query_1	FALSE	0.242348	41	43	1	0.0232558	0.0243902	WP_HEART_DEVELOPMENT	custom_gmt_hall_c2all_c5go_1721	http://www.gsea-msigdb.org/gsea/msigdb/cards/WP_HEART_DEVELOPMENT	17679	16201
query_1	FALSE	0.242348	151	184	5	0.0271739	0.0331126	GO_DNA_PACKAGING	custom_gmt_hall_c2all_c5go_1721	http://www.gsea-msigdb.org/gsea/msigdb/cards/GO_DNA_PACKAGING	17679	722
query_1	FALSE	0.242348	10	197	1	0.00507614	0.1	KUMAMOTO_RESPONSE_TO_NUTLIN_3A_DN	custom_gmt_hall_c2all_c5go_1721	http://www.gsea-msigdb.org/gsea/msigdb/cards/KUMAMOTO_RESPONSE_TO_NUTLIN_3A_DN	17679	12516
query_1	FALSE	0.242348	428	70	4	0.0571429	0.00934579	CHARAFE_BREAST_CANCER_LUMINAL_VS_BASAL_DN	custom_gmt_hall_c2all_c5go_1721	http://www.gsea-msigdb.org/gsea/msigdb/cards/CHARAFE_BREAST_CANCER_LUMINAL_VS_BASAL_DN	17679	10464
query_1	FALSE	0.242348	18	104	1	0.00961538	0.0555556	GO_PROTON_TRANSPORTING_ATP_SYNTHASE_ACTIVITY_ROTATIONAL_MECHANISM	custom_gmt_hall_c2all_c5go_1721	http://www.gsea-msigdb.org/gsea/msigdb/cards/GO_PROTON_TRANSPORTING_ATP_SYNTHASE_ACTIVITY_ROTATIONAL_MECHANISM	17679	9909
query_1	FALSE	0.242348	11	179	1	0.00558659	0.0909091	ROZANOV_MMP14_CORRELATED	custom_gmt_hall_c2all_c5go_1721	http://www.gsea-msigdb.org/gsea/msigdb/cards/ROZANOV_MMP14_CORRELATED	17679	11539
query_1	FALSE	0.242489	68	142	2	0.0140845	0.0294118	PID_MTOR_4PATHWAY	custom_gmt_hall_c2all_c5go_1721	http://www.gsea-msigdb.org/gsea/msigdb/cards/PID_MTOR_4PATHWAY	17679	14188
query_1	FALSE	0.242827	304	103	4	0.038835	0.0131579	GO_DISTAL_AXON	custom_gmt_hall_c2all_c5go_1721	http://www.gsea-msigdb.org/gsea/msigdb/cards/GO_DISTAL_AXON	17679	8534
query_1	FALSE	0.242827	46	209	2	0.00956938	0.0434783	GO_RESPONSE_TO_EPIDERMAL_GROWTH_FACTOR	custom_gmt_hall_c2all_c5go_1721	http://www.gsea-msigdb.org/gsea/msigdb/cards/GO_RESPONSE_TO_EPIDERMAL_GROWTH_FACTOR	17679	5582
query_1	FALSE	0.242827	10	165	1	0.00606061	0.1	GO_CALCIUM_DEPENDENT_CYSTEINE_TYPE_ENDOPEPTIDASE_ACTIVITY	custom_gmt_hall_c2all_c5go_1721	http://www.gsea-msigdb.org/gsea/msigdb/cards/GO_CALCIUM_DEPENDENT_CYSTEINE_TYPE_ENDOPEPTIDASE_ACTIVITY	17679	8737
query_1	FALSE	0.242916	118	16	1	0.0625	0.00847458	RICKMAN_TUMOR_DIFFERENTIATED_MODERATELY_VS_POORLY_UP	custom_gmt_hall_c2all_c5go_1721	http://www.gsea-msigdb.org/gsea/msigdb/cards/RICKMAN_TUMOR_DIFFERENTIATED_MODERATELY_VS_POORLY_UP	17679	11348
query_1	FALSE	0.243225	97	202	3	0.0148515	0.0309278	REACTOME_COPI_DEPENDENT_GOLGI_TO_ER_RETROGRADE_TRAFFIC	custom_gmt_hall_c2all_c5go_1721	http://www.gsea-msigdb.org/gsea/msigdb/cards/REACTOME_COPI_DEPENDENT_GOLGI_TO_ER_RETROGRADE_TRAFFIC	17679	15450
query_1	FALSE	0.243225	119	159	3	0.0188679	0.0252101	GO_TYPE_I_INTERFERON_PRODUCTION	custom_gmt_hall_c2all_c5go_1721	http://www.gsea-msigdb.org/gsea/msigdb/cards/GO_TYPE_I_INTERFERON_PRODUCTION	17679	2647
query_1	FALSE	0.243499	31	54	1	0.0185185	0.0322581	MATZUK_SPERMATID_DIFFERENTIATION	custom_gmt_hall_c2all_c5go_1721	http://www.gsea-msigdb.org/gsea/msigdb/cards/MATZUK_SPERMATID_DIFFERENTIATION	17679	12575
query_1	FALSE	0.243499	9	221	1	0.00452489	0.111111	GO_NEURONAL_ACTION_POTENTIAL_PROPAGATION	custom_gmt_hall_c2all_c5go_1721	http://www.gsea-msigdb.org/gsea/msigdb/cards/GO_NEURONAL_ACTION_POTENTIAL_PROPAGATION	17679	1988
query_1	FALSE	0.243499	127	74	2	0.027027	0.015748	GO_MITOTIC_SPINDLE	custom_gmt_hall_c2all_c5go_1721	http://www.gsea-msigdb.org/gsea/msigdb/cards/GO_MITOTIC_SPINDLE	17679	8375
query_1	FALSE	0.243499	47	197	2	0.0101523	0.0425532	GO_CYCLIN_DEPENDENT_PROTEIN_SERINE_THREONINE_KINASE_REGULATOR_ACTIVITY	custom_gmt_hall_c2all_c5go_1721	http://www.gsea-msigdb.org/gsea/msigdb/cards/GO_CYCLIN_DEPENDENT_PROTEIN_SERINE_THREONINE_KINASE_REGULATOR_ACTIVITY	17679	9300
query_1	FALSE	0.243499	53	37	1	0.027027	0.0188679	GO_POSITIVE_REGULATION_OF_NEURAL_PRECURSOR_CELL_PROLIFERATION	custom_gmt_hall_c2all_c5go_1721	http://www.gsea-msigdb.org/gsea/msigdb/cards/GO_POSITIVE_REGULATION_OF_NEURAL_PRECURSOR_CELL_PROLIFERATION	17679	7355
query_1	FALSE	0.243499	45	197	2	0.0101523	0.0444444	CHAUHAN_RESPONSE_TO_METHOXYESTRADIOL_UP	custom_gmt_hall_c2all_c5go_1721	http://www.gsea-msigdb.org/gsea/msigdb/cards/CHAUHAN_RESPONSE_TO_METHOXYESTRADIOL_UP	17679	12734
query_1	FALSE	0.243797	65	20	1	0.05	0.0153846	GO_SMALL_NUCLEAR_RIBONUCLEOPROTEIN_COMPLEX	custom_gmt_hall_c2all_c5go_1721	http://www.gsea-msigdb.org/gsea/msigdb/cards/GO_SMALL_NUCLEAR_RIBONUCLEOPROTEIN_COMPLEX	17679	7920
query_1	FALSE	0.243797	71	137	2	0.0145985	0.028169	GO_MITOTIC_CYTOKINESIS	custom_gmt_hall_c2all_c5go_1721	http://www.gsea-msigdb.org/gsea/msigdb/cards/GO_MITOTIC_CYTOKINESIS	17679	40
query_1	FALSE	0.243797	10	200	1	0.005	0.1	GO_REGULATION_OF_PERK_MEDIATED_UNFOLDED_PROTEIN_RESPONSE	custom_gmt_hall_c2all_c5go_1721	http://www.gsea-msigdb.org/gsea/msigdb/cards/GO_REGULATION_OF_PERK_MEDIATED_UNFOLDED_PROTEIN_RESPONSE	17679	7015
query_1	FALSE	0.243797	291	145	5	0.0344828	0.0171821	GO_GTPASE_REGULATOR_ACTIVITY	custom_gmt_hall_c2all_c5go_1721	http://www.gsea-msigdb.org/gsea/msigdb/cards/GO_GTPASE_REGULATOR_ACTIVITY	17679	9587
query_1	FALSE	0.243797	417	22	2	0.0909091	0.00479616	GO_EMBRYONIC_ORGAN_DEVELOPMENT	custom_gmt_hall_c2all_c5go_1721	http://www.gsea-msigdb.org/gsea/msigdb/cards/GO_EMBRYONIC_ORGAN_DEVELOPMENT	17679	4386
query_1	FALSE	0.243797	145	13	1	0.0769231	0.00689655	BIDUS_METASTASIS_DN	custom_gmt_hall_c2all_c5go_1721	http://www.gsea-msigdb.org/gsea/msigdb/cards/BIDUS_METASTASIS_DN	17679	10668
query_1	FALSE	0.243797	141	122	3	0.0245902	0.0212766	GO_SPERMATID_DIFFERENTIATION	custom_gmt_hall_c2all_c5go_1721	http://www.gsea-msigdb.org/gsea/msigdb/cards/GO_SPERMATID_DIFFERENTIATION	17679	4366
query_1	FALSE	0.243797	10	200	1	0.005	0.1	GO_REGULATION_OF_RECEPTOR_CATABOLIC_PROCESS	custom_gmt_hall_c2all_c5go_1721	http://www.gsea-msigdb.org/gsea/msigdb/cards/GO_REGULATION_OF_RECEPTOR_CATABOLIC_PROCESS	17679	7458
query_1	FALSE	0.243803	88	209	3	0.0143541	0.0340909	KONDO_PROSTATE_CANCER_HCP_WITH_H3K27ME3	custom_gmt_hall_c2all_c5go_1721	http://www.gsea-msigdb.org/gsea/msigdb/cards/KONDO_PROSTATE_CANCER_HCP_WITH_H3K27ME3	17679	12369
query_1	FALSE	0.243867	76	130	2	0.0153846	0.0263158	GO_PRESYNAPTIC_ACTIVE_ZONE	custom_gmt_hall_c2all_c5go_1721	http://www.gsea-msigdb.org/gsea/msigdb/cards/GO_PRESYNAPTIC_ACTIVE_ZONE	17679	8293
query_1	FALSE	0.243867	9	167	1	0.00598802	0.111111	GO_NEGATIVE_REGULATION_OF_MACROPHAGE_MIGRATION	custom_gmt_hall_c2all_c5go_1721	http://www.gsea-msigdb.org/gsea/msigdb/cards/GO_NEGATIVE_REGULATION_OF_MACROPHAGE_MIGRATION	17679	7229
query_1	FALSE	0.243928	920	2	1	0.5	0.00108696	GO_REGULATION_OF_CELLULAR_COMPONENT_BIOGENESIS	custom_gmt_hall_c2all_c5go_1721	http://www.gsea-msigdb.org/gsea/msigdb/cards/GO_REGULATION_OF_CELLULAR_COMPONENT_BIOGENESIS	17679	3762
query_1	FALSE	0.243928	238	101	4	0.039604	0.0168067	ZWANG_DOWN_BY_2ND_EGF_PULSE	custom_gmt_hall_c2all_c5go_1721	http://www.gsea-msigdb.org/gsea/msigdb/cards/ZWANG_DOWN_BY_2ND_EGF_PULSE	17679	13570
query_1	FALSE	0.243928	11	183	1	0.00546448	0.0909091	GO_NEGATIVE_REGULATION_OF_HISTONE_H3_K9_METHYLATION	custom_gmt_hall_c2all_c5go_1721	http://www.gsea-msigdb.org/gsea/msigdb/cards/GO_NEGATIVE_REGULATION_OF_HISTONE_H3_K9_METHYLATION	17679	4806
query_1	FALSE	0.243928	9	183	1	0.00546448	0.111111	GO_POSITIVE_REGULATION_OF_DNA_METHYLATION_DEPENDENT_HETEROCHROMATIN_ASSEMBLY	custom_gmt_hall_c2all_c5go_1721	http://www.gsea-msigdb.org/gsea/msigdb/cards/GO_POSITIVE_REGULATION_OF_DNA_METHYLATION_DEPENDENT_HETEROCHROMATIN_ASSEMBLY	17679	6111
query_1	FALSE	0.243928	12	168	1	0.00595238	0.0833333	GO_FRUCTOSE_6_PHOSPHATE_METABOLIC_PROCESS	custom_gmt_hall_c2all_c5go_1721	http://www.gsea-msigdb.org/gsea/msigdb/cards/GO_FRUCTOSE_6_PHOSPHATE_METABOLIC_PROCESS	17679	622
query_1	FALSE	0.243928	24	43	1	0.0232558	0.0416667	GO_NEGATIVE_REGULATION_OF_LIPID_TRANSPORT	custom_gmt_hall_c2all_c5go_1721	http://www.gsea-msigdb.org/gsea/msigdb/cards/GO_NEGATIVE_REGULATION_OF_LIPID_TRANSPORT	17679	2589
query_1	FALSE	0.243928	56	177	2	0.0112994	0.0357143	REACTOME_GOLGI_ASSOCIATED_VESICLE_BIOGENESIS	custom_gmt_hall_c2all_c5go_1721	http://www.gsea-msigdb.org/gsea/msigdb/cards/REACTOME_GOLGI_ASSOCIATED_VESICLE_BIOGENESIS	17679	15124
query_1	FALSE	0.243928	46	43	1	0.0232558	0.0217391	WP_THYMIC_STROMAL_LYMPHOPOIETIN_TSLP_SIGNALING_PATHWAY	custom_gmt_hall_c2all_c5go_1721	http://www.gsea-msigdb.org/gsea/msigdb/cards/WP_THYMIC_STROMAL_LYMPHOPOIETIN_TSLP_SIGNALING_PATHWAY	17679	15971
query_1	FALSE	0.243928	56	165	2	0.0121212	0.0357143	JOSEPH_RESPONSE_TO_SODIUM_BUTYRATE_DN	custom_gmt_hall_c2all_c5go_1721	http://www.gsea-msigdb.org/gsea/msigdb/cards/JOSEPH_RESPONSE_TO_SODIUM_BUTYRATE_DN	17679	11910
query_1	FALSE	0.243928	24	84	1	0.0119048	0.0416667	BIOCARTA_VDR_PATHWAY	custom_gmt_hall_c2all_c5go_1721	http://www.gsea-msigdb.org/gsea/msigdb/cards/BIOCARTA_VDR_PATHWAY	17679	13673
query_1	FALSE	0.243928	42	43	1	0.0232558	0.0238095	GO_ENDOCRINE_HORMONE_SECRETION	custom_gmt_hall_c2all_c5go_1721	http://www.gsea-msigdb.org/gsea/msigdb/cards/GO_ENDOCRINE_HORMONE_SECRETION	17679	5269
query_1	FALSE	0.243928	44	43	1	0.0232558	0.0227273	AMIT_EGF_RESPONSE_60_HELA	custom_gmt_hall_c2all_c5go_1721	http://www.gsea-msigdb.org/gsea/msigdb/cards/AMIT_EGF_RESPONSE_60_HELA	17679	11425
query_1	FALSE	0.243928	46	43	1	0.0232558	0.0217391	ST_DIFFERENTIATION_PATHWAY_IN_PC12_CELLS	custom_gmt_hall_c2all_c5go_1721	http://www.gsea-msigdb.org/gsea/msigdb/cards/ST_DIFFERENTIATION_PATHWAY_IN_PC12_CELLS	17679	10277
query_1	FALSE	0.243928	14	144	1	0.00694444	0.0714286	REACTOME_POLYMERASE_SWITCHING	custom_gmt_hall_c2all_c5go_1721	http://www.gsea-msigdb.org/gsea/msigdb/cards/REACTOME_POLYMERASE_SWITCHING	17679	15471
query_1	FALSE	0.243932	720	2	1	0.5	0.00138889	GO_INNATE_IMMUNE_RESPONSE	custom_gmt_hall_c2all_c5go_1721	http://www.gsea-msigdb.org/gsea/msigdb/cards/GO_INNATE_IMMUNE_RESPONSE	17679	3871
query_1	FALSE	0.243932	72	124	2	0.016129	0.0277778	SU_TESTIS	custom_gmt_hall_c2all_c5go_1721	http://www.gsea-msigdb.org/gsea/msigdb/cards/SU_TESTIS	17679	11941
query_1	FALSE	0.243932	158	124	3	0.0241935	0.0189873	BROWNE_HCMV_INFECTION_6HR_DN	custom_gmt_hall_c2all_c5go_1721	http://www.gsea-msigdb.org/gsea/msigdb/cards/BROWNE_HCMV_INFECTION_6HR_DN	17679	12213
query_1	FALSE	0.243932	73	124	2	0.016129	0.0273973	PID_BETA_CATENIN_NUC_PATHWAY	custom_gmt_hall_c2all_c5go_1721	http://www.gsea-msigdb.org/gsea/msigdb/cards/PID_BETA_CATENIN_NUC_PATHWAY	17679	14256
query_1	FALSE	0.244001	27	75	1	0.0133333	0.037037	WP_FGFR3_SIGNALLING_IN_CHONDROCYTE_PROLIFERATION_AND_TERMINAL_DIFFERENTIATION	custom_gmt_hall_c2all_c5go_1721	http://www.gsea-msigdb.org/gsea/msigdb/cards/WP_FGFR3_SIGNALLING_IN_CHONDROCYTE_PROLIFERATION_AND_TERMINAL_DIFFERENTIATION	17679	16429
query_1	FALSE	0.244149	14	145	1	0.00689655	0.0714286	REACTOME_SHC1_EVENTS_IN_EGFR_SIGNALING	custom_gmt_hall_c2all_c5go_1721	http://www.gsea-msigdb.org/gsea/msigdb/cards/REACTOME_SHC1_EVENTS_IN_EGFR_SIGNALING	17679	14637
query_1	FALSE	0.244149	184	233	5	0.0214592	0.0271739	GO_DNA_BIOSYNTHETIC_PROCESS	custom_gmt_hall_c2all_c5go_1721	http://www.gsea-msigdb.org/gsea/msigdb/cards/GO_DNA_BIOSYNTHETIC_PROCESS	17679	5805
query_1	FALSE	0.244149	14	145	1	0.00689655	0.0714286	REACTOME_ERYTHROPOIETIN_ACTIVATES_RAS	custom_gmt_hall_c2all_c5go_1721	http://www.gsea-msigdb.org/gsea/msigdb/cards/REACTOME_ERYTHROPOIETIN_ACTIVATES_RAS	17679	15767
query_1	FALSE	0.244149	47	163	2	0.0122699	0.0425532	GO_REGULATION_OF_CELL_AGING	custom_gmt_hall_c2all_c5go_1721	http://www.gsea-msigdb.org/gsea/msigdb/cards/GO_REGULATION_OF_CELL_AGING	17679	6127
query_1	FALSE	0.244149	9	225	1	0.00444444	0.111111	GO_DETECTION_OF_CELL_DENSITY	custom_gmt_hall_c2all_c5go_1721	http://www.gsea-msigdb.org/gsea/msigdb/cards/GO_DETECTION_OF_CELL_DENSITY	17679	5045
query_1	FALSE	0.244149	1234	166	17	0.10241	0.0137763	GO_REGULATION_OF_ORGANELLE_ORGANIZATION	custom_gmt_hall_c2all_c5go_1721	http://www.gsea-msigdb.org/gsea/msigdb/cards/GO_REGULATION_OF_ORGANELLE_ORGANIZATION	17679	2782
query_1	FALSE	0.244149	14	145	1	0.00689655	0.0714286	BIOCARTA_TRKA_PATHWAY	custom_gmt_hall_c2all_c5go_1721	http://www.gsea-msigdb.org/gsea/msigdb/cards/BIOCARTA_TRKA_PATHWAY	17679	13836
query_1	FALSE	0.244149	142	14	1	0.0714286	0.00704225	REACTOME_CLATHRIN_MEDIATED_ENDOCYTOSIS	custom_gmt_hall_c2all_c5go_1721	http://www.gsea-msigdb.org/gsea/msigdb/cards/REACTOME_CLATHRIN_MEDIATED_ENDOCYTOSIS	17679	15611
query_1	FALSE	0.244149	13	145	1	0.00689655	0.0769231	REACTOME_INTERLEUKIN_15_SIGNALING	custom_gmt_hall_c2all_c5go_1721	http://www.gsea-msigdb.org/gsea/msigdb/cards/REACTOME_INTERLEUKIN_15_SIGNALING	17679	15716
query_1	FALSE	0.244189	37	55	1	0.0181818	0.027027	GO_POSITIVE_REGULATION_OF_VIRAL_GENOME_REPLICATION	custom_gmt_hall_c2all_c5go_1721	http://www.gsea-msigdb.org/gsea/msigdb/cards/GO_POSITIVE_REGULATION_OF_VIRAL_GENOME_REPLICATION	17679	3868
query_1	FALSE	0.244679	32	60	1	0.0166667	0.03125	GROSS_HYPOXIA_VIA_ELK3_ONLY_UP	custom_gmt_hall_c2all_c5go_1721	http://www.gsea-msigdb.org/gsea/msigdb/cards/GROSS_HYPOXIA_VIA_ELK3_ONLY_UP	17679	11275
query_1	FALSE	0.244976	458	209	9	0.0430622	0.0196507	GO_MITOCHONDRIAL_MATRIX	custom_gmt_hall_c2all_c5go_1721	http://www.gsea-msigdb.org/gsea/msigdb/cards/GO_MITOCHONDRIAL_MATRIX	17679	7720
query_1	FALSE	0.244993	12	170	1	0.00588235	0.0833333	GO_NEGATIVE_REGULATION_OF_TRANSCRIPTION_FROM_RNA_POLYMERASE_II_PROMOTER_IN_RESPONSE_TO_STRESS	custom_gmt_hall_c2all_c5go_1721	http://www.gsea-msigdb.org/gsea/msigdb/cards/GO_NEGATIVE_REGULATION_OF_TRANSCRIPTION_FROM_RNA_POLYMERASE_II_PROMOTER_IN_RESPONSE_TO_STRESS	17679	6210
query_1	FALSE	0.244993	548	147	8	0.0544218	0.0145985	GO_SENSORY_ORGAN_DEVELOPMENT	custom_gmt_hall_c2all_c5go_1721	http://www.gsea-msigdb.org/gsea/msigdb/cards/GO_SENSORY_ORGAN_DEVELOPMENT	17679	1135
query_1	FALSE	0.245174	49	204	2	0.00980392	0.0408163	ZHAN_MULTIPLE_MYELOMA_PR_DN	custom_gmt_hall_c2all_c5go_1721	http://www.gsea-msigdb.org/gsea/msigdb/cards/ZHAN_MULTIPLE_MYELOMA_PR_DN	17679	13093
query_1	FALSE	0.245398	14	128	1	0.0078125	0.0714286	GO_OTIC_VESICLE_DEVELOPMENT	custom_gmt_hall_c2all_c5go_1721	http://www.gsea-msigdb.org/gsea/msigdb/cards/GO_OTIC_VESICLE_DEVELOPMENT	17679	5741
query_1	FALSE	0.245398	109	181	3	0.0165746	0.0275229	GO_REGULATION_OF_MRNA_SPLICING_VIA_SPLICEOSOME	custom_gmt_hall_c2all_c5go_1721	http://www.gsea-msigdb.org/gsea/msigdb/cards/GO_REGULATION_OF_MRNA_SPLICING_VIA_SPLICEOSOME	17679	4284
query_1	FALSE	0.245462	186	229	5	0.0218341	0.0268817	GO_REGULATION_OF_PROTEIN_LOCALIZATION_TO_MEMBRANE	custom_gmt_hall_c2all_c5go_1721	http://www.gsea-msigdb.org/gsea/msigdb/cards/GO_REGULATION_OF_PROTEIN_LOCALIZATION_TO_MEMBRANE	17679	7221
query_1	FALSE	0.245553	83	225	3	0.0133333	0.0361446	WP_TCELL_ANTIGEN_RECEPTOR_TCR_SIGNALING_PATHWAY	custom_gmt_hall_c2all_c5go_1721	http://www.gsea-msigdb.org/gsea/msigdb/cards/WP_TCELL_ANTIGEN_RECEPTOR_TCR_SIGNALING_PATHWAY	17679	16316
query_1	FALSE	0.24585	45	218	2	0.00917431	0.0444444	TURASHVILI_BREAST_DUCTAL_CARCINOMA_VS_DUCTAL_NORMAL_UP	custom_gmt_hall_c2all_c5go_1721	http://www.gsea-msigdb.org/gsea/msigdb/cards/TURASHVILI_BREAST_DUCTAL_CARCINOMA_VS_DUCTAL_NORMAL_UP	17679	10415
query_1	FALSE	0.24585	39	49	1	0.0204082	0.025641	GO_RESPONSE_TO_ELECTRICAL_STIMULUS	custom_gmt_hall_c2all_c5go_1721	http://www.gsea-msigdb.org/gsea/msigdb/cards/GO_RESPONSE_TO_ELECTRICAL_STIMULUS	17679	4819
query_1	FALSE	0.246184	374	75	4	0.0533333	0.0106952	GO_MYELOID_CELL_DIFFERENTIATION	custom_gmt_hall_c2all_c5go_1721	http://www.gsea-msigdb.org/gsea/msigdb/cards/GO_MYELOID_CELL_DIFFERENTIATION	17679	2223
query_1	FALSE	0.246184	546	102	6	0.0588235	0.010989	PARENT_MTOR_SIGNALING_UP	custom_gmt_hall_c2all_c5go_1721	http://www.gsea-msigdb.org/gsea/msigdb/cards/PARENT_MTOR_SIGNALING_UP	17679	10340
query_1	FALSE	0.246184	85	114	2	0.0175439	0.0235294	UEDA_CENTRAL_CLOCK	custom_gmt_hall_c2all_c5go_1721	http://www.gsea-msigdb.org/gsea/msigdb/cards/UEDA_CENTRAL_CLOCK	17679	11564
query_1	FALSE	0.246184	46	43	1	0.0232558	0.0217391	GO_REGULATION_OF_CELL_ADHESION_MEDIATED_BY_INTEGRIN	custom_gmt_hall_c2all_c5go_1721	http://www.gsea-msigdb.org/gsea/msigdb/cards/GO_REGULATION_OF_CELL_ADHESION_MEDIATED_BY_INTEGRIN	17679	2871
query_1	FALSE	0.246184	11	187	1	0.00534759	0.0909091	GO_MAINTENANCE_OF_APICAL_BASAL_CELL_POLARITY	custom_gmt_hall_c2all_c5go_1721	http://www.gsea-msigdb.org/gsea/msigdb/cards/GO_MAINTENANCE_OF_APICAL_BASAL_CELL_POLARITY	17679	3060
query_1	FALSE	0.246211	11	159	1	0.00628931	0.0909091	GO_PROGRAMMED_CELL_DEATH_INVOLVED_IN_CELL_DEVELOPMENT	custom_gmt_hall_c2all_c5go_1721	http://www.gsea-msigdb.org/gsea/msigdb/cards/GO_PROGRAMMED_CELL_DEATH_INVOLVED_IN_CELL_DEVELOPMENT	17679	1515
query_1	FALSE	0.246211	12	159	1	0.00628931	0.0833333	KEGG_NON_HOMOLOGOUS_END_JOINING	custom_gmt_hall_c2all_c5go_1721	http://www.gsea-msigdb.org/gsea/msigdb/cards/KEGG_NON_HOMOLOGOUS_END_JOINING	17679	14005
query_1	FALSE	0.246211	11	159	1	0.00628931	0.0909091	GO_NEGATIVE_REGULATION_OF_IMMUNOGLOBULIN_PRODUCTION	custom_gmt_hall_c2all_c5go_1721	http://www.gsea-msigdb.org/gsea/msigdb/cards/GO_NEGATIVE_REGULATION_OF_IMMUNOGLOBULIN_PRODUCTION	17679	394
query_1	FALSE	0.246211	10	206	1	0.00485437	0.1	GO_MITOCHONDRIAL_RESPIRATORY_CHAIN_COMPLEX_III_ASSEMBLY	custom_gmt_hall_c2all_c5go_1721	http://www.gsea-msigdb.org/gsea/msigdb/cards/GO_MITOCHONDRIAL_RESPIRATORY_CHAIN_COMPLEX_III_ASSEMBLY	17679	3007
query_1	FALSE	0.246211	198	225	5	0.0222222	0.0252525	KEGG_FOCAL_ADHESION	custom_gmt_hall_c2all_c5go_1721	http://www.gsea-msigdb.org/gsea/msigdb/cards/KEGG_FOCAL_ADHESION	17679	14033
query_1	FALSE	0.246211	183	225	5	0.0222222	0.0273224	GO_ACTOMYOSIN_STRUCTURE_ORGANIZATION	custom_gmt_hall_c2all_c5go_1721	http://www.gsea-msigdb.org/gsea/msigdb/cards/GO_ACTOMYOSIN_STRUCTURE_ORGANIZATION	17679	2362
query_1	FALSE	0.246211	51	39	1	0.025641	0.0196078	KRIEG_HYPOXIA_VIA_KDM3A	custom_gmt_hall_c2all_c5go_1721	http://www.gsea-msigdb.org/gsea/msigdb/cards/KRIEG_HYPOXIA_VIA_KDM3A	17679	13477
query_1	FALSE	0.246211	10	159	1	0.00628931	0.1	REACTOME_IRF3_MEDIATED_INDUCTION_OF_TYPE_I_IFN	custom_gmt_hall_c2all_c5go_1721	http://www.gsea-msigdb.org/gsea/msigdb/cards/REACTOME_IRF3_MEDIATED_INDUCTION_OF_TYPE_I_IFN	17679	14926
query_1	FALSE	0.246281	19	109	1	0.00917431	0.0526316	BIOCARTA_IGF1MTOR_PATHWAY	custom_gmt_hall_c2all_c5go_1721	http://www.gsea-msigdb.org/gsea/msigdb/cards/BIOCARTA_IGF1MTOR_PATHWAY	17679	13808
query_1	FALSE	0.247143	16	130	1	0.00769231	0.0625	GO_PARALLEL_FIBER_TO_PURKINJE_CELL_SYNAPSE	custom_gmt_hall_c2all_c5go_1721	http://www.gsea-msigdb.org/gsea/msigdb/cards/GO_PARALLEL_FIBER_TO_PURKINJE_CELL_SYNAPSE	17679	8458
query_1	FALSE	0.247143	44	206	2	0.00970874	0.0454545	GO_REGULATION_OF_SKELETAL_MUSCLE_TISSUE_DEVELOPMENT	custom_gmt_hall_c2all_c5go_1721	http://www.gsea-msigdb.org/gsea/msigdb/cards/GO_REGULATION_OF_SKELETAL_MUSCLE_TISSUE_DEVELOPMENT	17679	4403
query_1	FALSE	0.247143	57	177	2	0.0112994	0.0350877	GO_SYNAPTIC_VESICLE_LOCALIZATION	custom_gmt_hall_c2all_c5go_1721	http://www.gsea-msigdb.org/gsea/msigdb/cards/GO_SYNAPTIC_VESICLE_LOCALIZATION	17679	6241
query_1	FALSE	0.247216	205	43	2	0.0465116	0.0097561	GO_POSITIVE_REGULATION_OF_LEUKOCYTE_CELL_CELL_ADHESION	custom_gmt_hall_c2all_c5go_1721	http://www.gsea-msigdb.org/gsea/msigdb/cards/GO_POSITIVE_REGULATION_OF_LEUKOCYTE_CELL_CELL_ADHESION	17679	6858
query_1	FALSE	0.247216	50	202	2	0.00990099	0.04	GO_SNARE_COMPLEX	custom_gmt_hall_c2all_c5go_1721	http://www.gsea-msigdb.org/gsea/msigdb/cards/GO_SNARE_COMPLEX	17679	7970
query_1	FALSE	0.24775	40	51	1	0.0196078	0.025	GO_ATPASE_REGULATOR_ACTIVITY	custom_gmt_hall_c2all_c5go_1721	http://www.gsea-msigdb.org/gsea/msigdb/cards/GO_ATPASE_REGULATOR_ACTIVITY	17679	10043
query_1	FALSE	0.248116	1696	154	21	0.136364	0.0123821	GO_POSITIVE_REGULATION_OF_MOLECULAR_FUNCTION	custom_gmt_hall_c2all_c5go_1721	http://www.gsea-msigdb.org/gsea/msigdb/cards/GO_POSITIVE_REGULATION_OF_MOLECULAR_FUNCTION	17679	3768
query_1	FALSE	0.248203	207	148	4	0.027027	0.0193237	AMUNDSON_RESPONSE_TO_ARSENITE	custom_gmt_hall_c2all_c5go_1721	http://www.gsea-msigdb.org/gsea/msigdb/cards/AMUNDSON_RESPONSE_TO_ARSENITE	17679	11125
query_1	FALSE	0.248203	119	81	2	0.0246914	0.0168067	GO_APOPTOTIC_MITOCHONDRIAL_CHANGES	custom_gmt_hall_c2all_c5go_1721	http://www.gsea-msigdb.org/gsea/msigdb/cards/GO_APOPTOTIC_MITOCHONDRIAL_CHANGES	17679	1242
query_1	FALSE	0.248203	10	209	1	0.00478469	0.1	REACTOME_PI3K_EVENTS_IN_ERBB4_SIGNALING	custom_gmt_hall_c2all_c5go_1721	http://www.gsea-msigdb.org/gsea/msigdb/cards/REACTOME_PI3K_EVENTS_IN_ERBB4_SIGNALING	17679	14428
query_1	FALSE	0.24871	454	70	4	0.0571429	0.00881057	CHARAFE_BREAST_CANCER_LUMINAL_VS_MESENCHYMAL_DN	custom_gmt_hall_c2all_c5go_1721	http://www.gsea-msigdb.org/gsea/msigdb/cards/CHARAFE_BREAST_CANCER_LUMINAL_VS_MESENCHYMAL_DN	17679	10466
query_1	FALSE	0.248875	84	238	3	0.012605	0.0357143	WP_PATHWAYS_IN_CLEAR_CELL_RENAL_CELL_CARCINOMA	custom_gmt_hall_c2all_c5go_1721	http://www.gsea-msigdb.org/gsea/msigdb/cards/WP_PATHWAYS_IN_CLEAR_CELL_RENAL_CELL_CARCINOMA	17679	15966
query_1	FALSE	0.248875	49	43	1	0.0232558	0.0204082	GO_BODY_MORPHOGENESIS	custom_gmt_hall_c2all_c5go_1721	http://www.gsea-msigdb.org/gsea/msigdb/cards/GO_BODY_MORPHOGENESIS	17679	1433
query_1	FALSE	0.248875	9	191	1	0.0052356	0.111111	BIOCARTA_MONOCYTE_PATHWAY	custom_gmt_hall_c2all_c5go_1721	http://www.gsea-msigdb.org/gsea/msigdb/cards/BIOCARTA_MONOCYTE_PATHWAY	17679	13746
query_1	FALSE	0.248875	238	42	2	0.047619	0.00840336	REACTOME_PROCESSING_OF_CAPPED_INTRON_CONTAINING_PRE_MRNA	custom_gmt_hall_c2all_c5go_1721	http://www.gsea-msigdb.org/gsea/msigdb/cards/REACTOME_PROCESSING_OF_CAPPED_INTRON_CONTAINING_PRE_MRNA	17679	15514
query_1	FALSE	0.248884	55	37	1	0.027027	0.0181818	NAGASHIMA_EGF_SIGNALING_UP	custom_gmt_hall_c2all_c5go_1721	http://www.gsea-msigdb.org/gsea/msigdb/cards/NAGASHIMA_EGF_SIGNALING_UP	17679	10635
query_1	FALSE	0.249112	47	212	2	0.00943396	0.0425532	GO_RESPONSE_TO_AMINO_ACID_STARVATION	custom_gmt_hall_c2all_c5go_1721	http://www.gsea-msigdb.org/gsea/msigdb/cards/GO_RESPONSE_TO_AMINO_ACID_STARVATION	17679	7309
query_1	FALSE	0.249112	20	96	1	0.0104167	0.05	PEPPER_CHRONIC_LYMPHOCYTIC_LEUKEMIA_DN	custom_gmt_hall_c2all_c5go_1721	http://www.gsea-msigdb.org/gsea/msigdb/cards/PEPPER_CHRONIC_LYMPHOCYTIC_LEUKEMIA_DN	17679	10564
query_1	FALSE	0.249112	21	96	1	0.0104167	0.047619	JOHANSSON_GLIOMAGENESIS_BY_PDGFB_DN	custom_gmt_hall_c2all_c5go_1721	http://www.gsea-msigdb.org/gsea/msigdb/cards/JOHANSSON_GLIOMAGENESIS_BY_PDGFB_DN	17679	10827
query_1	FALSE	0.249415	367	152	6	0.0394737	0.0163488	GO_IN_UTERO_EMBRYONIC_DEVELOPMENT	custom_gmt_hall_c2all_c5go_1721	http://www.gsea-msigdb.org/gsea/msigdb/cards/GO_IN_UTERO_EMBRYONIC_DEVELOPMENT	17679	140
query_1	FALSE	0.249435	13	163	1	0.00613497	0.0769231	GO_TELOMERE_MAINTENANCE_VIA_RECOMBINATION	custom_gmt_hall_c2all_c5go_1721	http://www.gsea-msigdb.org/gsea/msigdb/cards/GO_TELOMERE_MAINTENANCE_VIA_RECOMBINATION	17679	78
query_1	FALSE	0.249435	144	223	4	0.0179372	0.0277778	BROWNE_HCMV_INFECTION_24HR_UP	custom_gmt_hall_c2all_c5go_1721	http://www.gsea-msigdb.org/gsea/msigdb/cards/BROWNE_HCMV_INFECTION_24HR_UP	17679	12204
query_1	FALSE	0.249435	145	14	1	0.0714286	0.00689655	REACTOME_AUTOPHAGY	custom_gmt_hall_c2all_c5go_1721	http://www.gsea-msigdb.org/gsea/msigdb/cards/REACTOME_AUTOPHAGY	17679	15819
query_1	FALSE	0.249435	13	163	1	0.00613497	0.0769231	GO_TELOMERE_CAP_COMPLEX	custom_gmt_hall_c2all_c5go_1721	http://www.gsea-msigdb.org/gsea/msigdb/cards/GO_TELOMERE_CAP_COMPLEX	17679	7609
query_1	FALSE	0.249435	247	39	2	0.0512821	0.00809717	RIZKI_TUMOR_INVASIVENESS_3D_DN	custom_gmt_hall_c2all_c5go_1721	http://www.gsea-msigdb.org/gsea/msigdb/cards/RIZKI_TUMOR_INVASIVENESS_3D_DN	17679	12431
query_1	FALSE	0.249435	13	163	1	0.00613497	0.0769231	GO_TELOMERE_MAINTENANCE_IN_RESPONSE_TO_DNA_DAMAGE	custom_gmt_hall_c2all_c5go_1721	http://www.gsea-msigdb.org/gsea/msigdb/cards/GO_TELOMERE_MAINTENANCE_IN_RESPONSE_TO_DNA_DAMAGE	17679	3608
query_1	FALSE	0.249435	13	163	1	0.00613497	0.0769231	REACTOME_TELOMERE_C_STRAND_SYNTHESIS_INITIATION	custom_gmt_hall_c2all_c5go_1721	http://www.gsea-msigdb.org/gsea/msigdb/cards/REACTOME_TELOMERE_C_STRAND_SYNTHESIS_INITIATION	17679	14618
query_1	FALSE	0.249435	9	235	1	0.00425532	0.111111	GO_SURFACTANT_HOMEOSTASIS	custom_gmt_hall_c2all_c5go_1721	http://www.gsea-msigdb.org/gsea/msigdb/cards/GO_SURFACTANT_HOMEOSTASIS	17679	3596
query_1	FALSE	0.249435	13	163	1	0.00613497	0.0769231	GO_AXO_DENDRITIC_PROTEIN_TRANSPORT	custom_gmt_hall_c2all_c5go_1721	http://www.gsea-msigdb.org/gsea/msigdb/cards/GO_AXO_DENDRITIC_PROTEIN_TRANSPORT	17679	6397
query_1	FALSE	0.249435	110	179	3	0.0167598	0.0272727	BOYAULT_LIVER_CANCER_SUBCLASS_G1_UP	custom_gmt_hall_c2all_c5go_1721	http://www.gsea-msigdb.org/gsea/msigdb/cards/BOYAULT_LIVER_CANCER_SUBCLASS_G1_UP	17679	12920
query_1	FALSE	0.249473	15	118	1	0.00847458	0.0666667	GO_NEGATIVE_REGULATION_OF_LIPASE_ACTIVITY	custom_gmt_hall_c2all_c5go_1721	http://www.gsea-msigdb.org/gsea/msigdb/cards/GO_NEGATIVE_REGULATION_OF_LIPASE_ACTIVITY	17679	5035
query_1	FALSE	0.249473	415	225	9	0.04	0.0216867	IVANOVA_HEMATOPOIESIS_EARLY_PROGENITOR	custom_gmt_hall_c2all_c5go_1721	http://www.gsea-msigdb.org/gsea/msigdb/cards/IVANOVA_HEMATOPOIESIS_EARLY_PROGENITOR	17679	11870
query_1	FALSE	0.249908	154	209	4	0.0191388	0.025974	GO_PRESYNAPTIC_MEMBRANE	custom_gmt_hall_c2all_c5go_1721	http://www.gsea-msigdb.org/gsea/msigdb/cards/GO_PRESYNAPTIC_MEMBRANE	17679	8199
query_1	FALSE	0.249908	137	14	1	0.0714286	0.00729927	GO_TOLL_LIKE_RECEPTOR_SIGNALING_PATHWAY	custom_gmt_hall_c2all_c5go_1721	http://www.gsea-msigdb.org/gsea/msigdb/cards/GO_TOLL_LIKE_RECEPTOR_SIGNALING_PATHWAY	17679	292
query_1	FALSE	0.250052	86	22	1	0.0454545	0.0116279	GO_EMBRYONIC_SKELETAL_SYSTEM_MORPHOGENESIS	custom_gmt_hall_c2all_c5go_1721	http://www.gsea-msigdb.org/gsea/msigdb/cards/GO_EMBRYONIC_SKELETAL_SYSTEM_MORPHOGENESIS	17679	4428
query_1	FALSE	0.250052	58	35	1	0.0285714	0.0172414	REACTOME_KINESINS	custom_gmt_hall_c2all_c5go_1721	http://www.gsea-msigdb.org/gsea/msigdb/cards/REACTOME_KINESINS	17679	15908
query_1	FALSE	0.250289	81	224	3	0.0133929	0.037037	GO_GOLGI_CISTERNA_MEMBRANE	custom_gmt_hall_c2all_c5go_1721	http://www.gsea-msigdb.org/gsea/msigdb/cards/GO_GOLGI_CISTERNA_MEMBRANE	17679	8067
query_1	FALSE	0.250289	576	145	8	0.0551724	0.0138889	GO_CELL_BODY	custom_gmt_hall_c2all_c5go_1721	http://www.gsea-msigdb.org/gsea/msigdb/cards/GO_CELL_BODY	17679	8238
query_1	FALSE	0.250831	52	39	1	0.025641	0.0192308	GO_PROTEIN_KINASE_C_BINDING	custom_gmt_hall_c2all_c5go_1721	http://www.gsea-msigdb.org/gsea/msigdb/cards/GO_PROTEIN_KINASE_C_BINDING	17679	8883
query_1	FALSE	0.251029	1003	191	16	0.0837696	0.0159521	GO_EMBRYO_DEVELOPMENT	custom_gmt_hall_c2all_c5go_1721	http://www.gsea-msigdb.org/gsea/msigdb/cards/GO_EMBRYO_DEVELOPMENT	17679	1393
query_1	FALSE	0.251109	48	43	1	0.0232558	0.0208333	GO_INTERFERON_BETA_PRODUCTION	custom_gmt_hall_c2all_c5go_1721	http://www.gsea-msigdb.org/gsea/msigdb/cards/GO_INTERFERON_BETA_PRODUCTION	17679	2649
query_1	FALSE	0.251109	48	43	1	0.0232558	0.0208333	REACTOME_NETRIN_1_SIGNALING	custom_gmt_hall_c2all_c5go_1721	http://www.gsea-msigdb.org/gsea/msigdb/cards/REACTOME_NETRIN_1_SIGNALING	17679	14963
query_1	FALSE	0.25176	74	28	1	0.0357143	0.0135135	ZHONG_SECRETOME_OF_LUNG_CANCER_AND_MACROPHAGE	custom_gmt_hall_c2all_c5go_1721	http://www.gsea-msigdb.org/gsea/msigdb/cards/ZHONG_SECRETOME_OF_LUNG_CANCER_AND_MACROPHAGE	17679	12263
query_1	FALSE	0.251772	21	98	1	0.0102041	0.047619	WEST_ADRENOCORTICAL_TUMOR_MARKERS_UP	custom_gmt_hall_c2all_c5go_1721	http://www.gsea-msigdb.org/gsea/msigdb/cards/WEST_ADRENOCORTICAL_TUMOR_MARKERS_UP	17679	10336
query_1	FALSE	0.251961	58	36	1	0.0277778	0.0172414	GO_SCAFFOLD_PROTEIN_BINDING	custom_gmt_hall_c2all_c5go_1721	http://www.gsea-msigdb.org/gsea/msigdb/cards/GO_SCAFFOLD_PROTEIN_BINDING	17679	10148
query_1	FALSE	0.252233	23	94	1	0.0106383	0.0434783	GO_REGULATION_OF_TRANSCRIPTION_BY_RNA_POLYMERASE_III	custom_gmt_hall_c2all_c5go_1721	http://www.gsea-msigdb.org/gsea/msigdb/cards/GO_REGULATION_OF_TRANSCRIPTION_BY_RNA_POLYMERASE_III	17679	735
query_1	FALSE	0.252662	10	216	1	0.00462963	0.1	BIOCARTA_GABA_PATHWAY	custom_gmt_hall_c2all_c5go_1721	http://www.gsea-msigdb.org/gsea/msigdb/cards/BIOCARTA_GABA_PATHWAY	17679	13706
query_1	FALSE	0.252668	362	28	2	0.0714286	0.00552486	REACTOME_CLASS_I_MHC_MEDIATED_ANTIGEN_PROCESSING_PRESENTATION	custom_gmt_hall_c2all_c5go_1721	http://www.gsea-msigdb.org/gsea/msigdb/cards/REACTOME_CLASS_I_MHC_MEDIATED_ANTIGEN_PROCESSING_PRESENTATION	17679	15906
query_1	FALSE	0.253112	91	228	3	0.0131579	0.032967	GO_POSTSYNAPTIC_DENSITY_MEMBRANE	custom_gmt_hall_c2all_c5go_1721	http://www.gsea-msigdb.org/gsea/msigdb/cards/GO_POSTSYNAPTIC_DENSITY_MEMBRANE	17679	8477
query_1	FALSE	0.253113	197	225	5	0.0222222	0.0253807	WP_FOCAL_ADHESION	custom_gmt_hall_c2all_c5go_1721	http://www.gsea-msigdb.org/gsea/msigdb/cards/WP_FOCAL_ADHESION	17679	15993
query_1	FALSE	0.253113	43	225	2	0.00888889	0.0465116	GO_FIBROBLAST_MIGRATION	custom_gmt_hall_c2all_c5go_1721	http://www.gsea-msigdb.org/gsea/msigdb/cards/GO_FIBROBLAST_MIGRATION	17679	1574
query_1	FALSE	0.253238	12	145	1	0.00689655	0.0833333	REACTOME_GRB2_SOS_PROVIDES_LINKAGE_TO_MAPK_SIGNALING_FOR_INTEGRINS_	custom_gmt_hall_c2all_c5go_1721	http://www.gsea-msigdb.org/gsea/msigdb/cards/REACTOME_GRB2_SOS_PROVIDES_LINKAGE_TO_MAPK_SIGNALING_FOR_INTEGRINS_	17679	14948
query_1	FALSE	0.253238	13	145	1	0.00689655	0.0769231	BIOCARTA_IL3_PATHWAY	custom_gmt_hall_c2all_c5go_1721	http://www.gsea-msigdb.org/gsea/msigdb/cards/BIOCARTA_IL3_PATHWAY	17679	13721
query_1	FALSE	0.253238	15	145	1	0.00689655	0.0666667	REACTOME_CONSTITUTIVE_SIGNALING_BY_EGFRVIII	custom_gmt_hall_c2all_c5go_1721	http://www.gsea-msigdb.org/gsea/msigdb/cards/REACTOME_CONSTITUTIVE_SIGNALING_BY_EGFRVIII	17679	15297
query_1	FALSE	0.253343	354	27	2	0.0740741	0.00564972	GO_CATALYTIC_ACTIVITY_ACTING_ON_RNA	custom_gmt_hall_c2all_c5go_1721	http://www.gsea-msigdb.org/gsea/msigdb/cards/GO_CATALYTIC_ACTIVITY_ACTING_ON_RNA	17679	10208
query_1	FALSE	0.253464	146	140	3	0.0214286	0.0205479	GO_VACUOLAR_TRANSPORT	custom_gmt_hall_c2all_c5go_1721	http://www.gsea-msigdb.org/gsea/msigdb/cards/GO_VACUOLAR_TRANSPORT	17679	1013
query_1	FALSE	0.253714	10	218	1	0.00458716	0.1	GO_HEMOGLOBIN_BIOSYNTHETIC_PROCESS	custom_gmt_hall_c2all_c5go_1721	http://www.gsea-msigdb.org/gsea/msigdb/cards/GO_HEMOGLOBIN_BIOSYNTHETIC_PROCESS	17679	3500
query_1	FALSE	0.253714	652	3	1	0.333333	0.00153374	GO_CELLULAR_RESPONSE_TO_NITROGEN_COMPOUND	custom_gmt_hall_c2all_c5go_1721	http://www.gsea-msigdb.org/gsea/msigdb/cards/GO_CELLULAR_RESPONSE_TO_NITROGEN_COMPOUND	17679	6651
query_1	FALSE	0.253714	85	122	2	0.0163934	0.0235294	DACOSTA_UV_RESPONSE_VIA_ERCC3_XPCS_DN	custom_gmt_hall_c2all_c5go_1721	http://www.gsea-msigdb.org/gsea/msigdb/cards/DACOSTA_UV_RESPONSE_VIA_ERCC3_XPCS_DN	17679	10930
query_1	FALSE	0.253714	10	218	1	0.00458716	0.1	GO_REGULATION_OF_TRANSLATIONAL_INITIATION_BY_EIF2_ALPHA_PHOSPHORYLATION	custom_gmt_hall_c2all_c5go_1721	http://www.gsea-msigdb.org/gsea/msigdb/cards/GO_REGULATION_OF_TRANSLATIONAL_INITIATION_BY_EIF2_ALPHA_PHOSPHORYLATION	17679	1682
query_1	FALSE	0.253743	13	168	1	0.00595238	0.0769231	GO_AMINO_SUGAR_BIOSYNTHETIC_PROCESS	custom_gmt_hall_c2all_c5go_1721	http://www.gsea-msigdb.org/gsea/msigdb/cards/GO_AMINO_SUGAR_BIOSYNTHETIC_PROCESS	17679	4141
query_1	FALSE	0.253794	1521	55	8	0.145455	0.0052597	GO_CELL_PROJECTION_ORGANIZATION	custom_gmt_hall_c2all_c5go_1721	http://www.gsea-msigdb.org/gsea/msigdb/cards/GO_CELL_PROJECTION_ORGANIZATION	17679	2210
query_1	FALSE	0.253955	48	43	1	0.0232558	0.0208333	GO_REGULATION_OF_CHONDROCYTE_DIFFERENTIATION	custom_gmt_hall_c2all_c5go_1721	http://www.gsea-msigdb.org/gsea/msigdb/cards/GO_REGULATION_OF_CHONDROCYTE_DIFFERENTIATION	17679	2574
query_1	FALSE	0.254757	24	88	1	0.0113636	0.0416667	GO_REGULATION_OF_ESTABLISHMENT_OR_MAINTENANCE_OF_CELL_POLARITY	custom_gmt_hall_c2all_c5go_1721	http://www.gsea-msigdb.org/gsea/msigdb/cards/GO_REGULATION_OF_ESTABLISHMENT_OR_MAINTENANCE_OF_CELL_POLARITY	17679	2736
query_1	FALSE	0.254984	54	193	2	0.0103627	0.037037	GO_NUCLEAR_RECEPTOR_TRANSCRIPTION_COACTIVATOR_ACTIVITY	custom_gmt_hall_c2all_c5go_1721	http://www.gsea-msigdb.org/gsea/msigdb/cards/GO_NUCLEAR_RECEPTOR_TRANSCRIPTION_COACTIVATOR_ACTIVITY	17679	9565
query_1	FALSE	0.25502	59	35	1	0.0285714	0.0169492	LINDSTEDT_DENDRITIC_CELL_MATURATION_C	custom_gmt_hall_c2all_c5go_1721	http://www.gsea-msigdb.org/gsea/msigdb/cards/LINDSTEDT_DENDRITIC_CELL_MATURATION_C	17679	12745
query_1	FALSE	0.255122	20	105	1	0.00952381	0.05	GO_HISTONE_H4_K16_ACETYLATION	custom_gmt_hall_c2all_c5go_1721	http://www.gsea-msigdb.org/gsea/msigdb/cards/GO_HISTONE_H4_K16_ACETYLATION	17679	3750
query_1	FALSE	0.255384	243	39	2	0.0512821	0.00823045	GO_NEGATIVE_REGULATION_OF_KINASE_ACTIVITY	custom_gmt_hall_c2all_c5go_1721	http://www.gsea-msigdb.org/gsea/msigdb/cards/GO_NEGATIVE_REGULATION_OF_KINASE_ACTIVITY	17679	2877
query_1	FALSE	0.255384	25	85	1	0.0117647	0.04	RIZ_ERYTHROID_DIFFERENTIATION_HEMGN	custom_gmt_hall_c2all_c5go_1721	http://www.gsea-msigdb.org/gsea/msigdb/cards/RIZ_ERYTHROID_DIFFERENTIATION_HEMGN	17679	10919
query_1	FALSE	0.255452	13	130	1	0.00769231	0.0769231	PIEPOLI_LGI1_TARGETS_UP	custom_gmt_hall_c2all_c5go_1721	http://www.gsea-msigdb.org/gsea/msigdb/cards/PIEPOLI_LGI1_TARGETS_UP	17679	10443
query_1	FALSE	0.255452	17	130	1	0.00769231	0.0588235	GO_POSTSYNAPTIC_DENSITY_INTRACELLULAR_COMPONENT	custom_gmt_hall_c2all_c5go_1721	http://www.gsea-msigdb.org/gsea/msigdb/cards/GO_POSTSYNAPTIC_DENSITY_INTRACELLULAR_COMPONENT	17679	8508
query_1	FALSE	0.255755	118	18	1	0.0555556	0.00847458	WP_HIPPOMERLIN_SIGNALING_DYSREGULATION	custom_gmt_hall_c2all_c5go_1721	http://www.gsea-msigdb.org/gsea/msigdb/cards/WP_HIPPOMERLIN_SIGNALING_DYSREGULATION	17679	16414
query_1	FALSE	0.255852	89	230	3	0.0130435	0.0337079	GO_PEPTIDASE_COMPLEX	custom_gmt_hall_c2all_c5go_1721	http://www.gsea-msigdb.org/gsea/msigdb/cards/GO_PEPTIDASE_COMPLEX	17679	8550
query_1	FALSE	0.257002	104	202	3	0.0148515	0.0288462	GO_PIGMENT_GRANULE	custom_gmt_hall_c2all_c5go_1721	http://www.gsea-msigdb.org/gsea/msigdb/cards/GO_PIGMENT_GRANULE	17679	8292
query_1	FALSE	0.257002	239	187	5	0.026738	0.0209205	BILD_E2F3_ONCOGENIC_SIGNATURE	custom_gmt_hall_c2all_c5go_1721	http://www.gsea-msigdb.org/gsea/msigdb/cards/BILD_E2F3_ONCOGENIC_SIGNATURE	17679	12245
query_1	FALSE	0.257002	150	14	1	0.0714286	0.00666667	GO_POSITIVE_REGULATION_OF_NF_KAPPAB_TRANSCRIPTION_FACTOR_ACTIVITY	custom_gmt_hall_c2all_c5go_1721	http://www.gsea-msigdb.org/gsea/msigdb/cards/GO_POSITIVE_REGULATION_OF_NF_KAPPAB_TRANSCRIPTION_FACTOR_ACTIVITY	17679	4653
query_1	FALSE	0.257002	63	159	2	0.0125786	0.031746	WP_PATHWAYS_AFFECTED_IN_ADENOID_CYSTIC_CARCINOMA	custom_gmt_hall_c2all_c5go_1721	http://www.gsea-msigdb.org/gsea/msigdb/cards/WP_PATHWAYS_AFFECTED_IN_ADENOID_CYSTIC_CARCINOMA	17679	16273
query_1	FALSE	0.257036	29	77	1	0.012987	0.0344828	GO_CLATHRIN_VESICLE_COAT	custom_gmt_hall_c2all_c5go_1721	http://www.gsea-msigdb.org/gsea/msigdb/cards/GO_CLATHRIN_VESICLE_COAT	17679	7896
query_1	FALSE	0.257055	69	105	2	0.0190476	0.0289855	GO_MEGAKARYOCYTE_DIFFERENTIATION	custom_gmt_hall_c2all_c5go_1721	http://www.gsea-msigdb.org/gsea/msigdb/cards/GO_MEGAKARYOCYTE_DIFFERENTIATION	17679	2252
query_1	FALSE	0.257055	93	105	2	0.0190476	0.0215054	GO_N_METHYLTRANSFERASE_ACTIVITY	custom_gmt_hall_c2all_c5go_1721	http://www.gsea-msigdb.org/gsea/msigdb/cards/GO_N_METHYLTRANSFERASE_ACTIVITY	17679	9036
query_1	FALSE	0.257055	48	43	1	0.0232558	0.0208333	WP_NETRINUNC5B_SIGNALING_PATHWAY	custom_gmt_hall_c2all_c5go_1721	http://www.gsea-msigdb.org/gsea/msigdb/cards/WP_NETRINUNC5B_SIGNALING_PATHWAY	17679	16373
query_1	FALSE	0.257099	76	133	2	0.0150376	0.0263158	GO_ENDOSOME_ORGANIZATION	custom_gmt_hall_c2all_c5go_1721	http://www.gsea-msigdb.org/gsea/msigdb/cards/GO_ENDOSOME_ORGANIZATION	17679	1011
query_1	FALSE	0.257099	97	104	2	0.0192308	0.0206186	GO_MITOCHONDRIAL_TRANSMEMBRANE_TRANSPORT	custom_gmt_hall_c2all_c5go_1721	http://www.gsea-msigdb.org/gsea/msigdb/cards/GO_MITOCHONDRIAL_TRANSMEMBRANE_TRANSPORT	17679	7294
query_1	FALSE	0.257269	77	28	1	0.0357143	0.012987	GO_ANTIGEN_PROCESSING_AND_PRESENTATION_OF_EXOGENOUS_PEPTIDE_ANTIGEN_VIA_MHC_CLASS_I	custom_gmt_hall_c2all_c5go_1721	http://www.gsea-msigdb.org/gsea/msigdb/cards/GO_ANTIGEN_PROCESSING_AND_PRESENTATION_OF_EXOGENOUS_PEPTIDE_ANTIGEN_VIA_MHC_CLASS_I	17679	3509
query_1	FALSE	0.257345	77	20	1	0.05	0.012987	GO_SM_LIKE_PROTEIN_FAMILY_COMPLEX	custom_gmt_hall_c2all_c5go_1721	http://www.gsea-msigdb.org/gsea/msigdb/cards/GO_SM_LIKE_PROTEIN_FAMILY_COMPLEX	17679	8531
query_1	FALSE	0.257407	56	188	2	0.0106383	0.0357143	GO_RECEPTOR_CLUSTERING	custom_gmt_hall_c2all_c5go_1721	http://www.gsea-msigdb.org/gsea/msigdb/cards/GO_RECEPTOR_CLUSTERING	17679	3590
query_1	FALSE	0.257613	48	211	2	0.00947867	0.0416667	GO_INTRAMOLECULAR_OXIDOREDUCTASE_ACTIVITY	custom_gmt_hall_c2all_c5go_1721	http://www.gsea-msigdb.org/gsea/msigdb/cards/GO_INTRAMOLECULAR_OXIDOREDUCTASE_ACTIVITY	17679	9387
query_1	FALSE	0.257613	30	75	1	0.0133333	0.0333333	REACTOME_SUMOYLATION_OF_INTRACELLULAR_RECEPTORS	custom_gmt_hall_c2all_c5go_1721	http://www.gsea-msigdb.org/gsea/msigdb/cards/REACTOME_SUMOYLATION_OF_INTRACELLULAR_RECEPTORS	17679	15060
query_1	FALSE	0.257613	53	185	2	0.0108108	0.0377358	ASTIER_INTEGRIN_SIGNALING	custom_gmt_hall_c2all_c5go_1721	http://www.gsea-msigdb.org/gsea/msigdb/cards/ASTIER_INTEGRIN_SIGNALING	17679	11756
query_1	FALSE	0.257613	30	75	1	0.0133333	0.0333333	GO_REPRODUCTIVE_BEHAVIOR	custom_gmt_hall_c2all_c5go_1721	http://www.gsea-msigdb.org/gsea/msigdb/cards/GO_REPRODUCTIVE_BEHAVIOR	17679	1981
query_1	FALSE	0.257613	715	208	13	0.0625	0.0181818	NUYTTEN_NIPP1_TARGETS_UP	custom_gmt_hall_c2all_c5go_1721	http://www.gsea-msigdb.org/gsea/msigdb/cards/NUYTTEN_NIPP1_TARGETS_UP	17679	11279
query_1	FALSE	0.257613	77	135	2	0.0148148	0.025974	YAO_TEMPORAL_RESPONSE_TO_PROGESTERONE_CLUSTER_16	custom_gmt_hall_c2all_c5go_1721	http://www.gsea-msigdb.org/gsea/msigdb/cards/YAO_TEMPORAL_RESPONSE_TO_PROGESTERONE_CLUSTER_16	17679	13149
query_1	FALSE	0.258155	82	129	2	0.0155039	0.0243902	GO_CENTRAL_NERVOUS_SYSTEM_NEURON_DEVELOPMENT	custom_gmt_hall_c2all_c5go_1721	http://www.gsea-msigdb.org/gsea/msigdb/cards/GO_CENTRAL_NERVOUS_SYSTEM_NEURON_DEVELOPMENT	17679	2157
query_1	FALSE	0.258155	22	225	2	0.00888889	0.0909091	GO_VASCULAR_ASSOCIATED_SMOOTH_MUSCLE_CELL_MIGRATION	custom_gmt_hall_c2all_c5go_1721	http://www.gsea-msigdb.org/gsea/msigdb/cards/GO_VASCULAR_ASSOCIATED_SMOOTH_MUSCLE_CELL_MIGRATION	17679	7123
query_1	FALSE	0.258155	17	133	1	0.0075188	0.0588235	GO_REGULATION_OF_MITOTIC_SPINDLE_ASSEMBLY	custom_gmt_hall_c2all_c5go_1721	http://www.gsea-msigdb.org/gsea/msigdb/cards/GO_REGULATION_OF_MITOTIC_SPINDLE_ASSEMBLY	17679	6646
query_1	FALSE	0.258155	190	54	2	0.037037	0.0105263	GO_CHROMOSOME_CENTROMERIC_REGION	custom_gmt_hall_c2all_c5go_1721	http://www.gsea-msigdb.org/gsea/msigdb/cards/GO_CHROMOSOME_CENTROMERIC_REGION	17679	7603
query_1	FALSE	0.258155	55	189	2	0.010582	0.0363636	GO_NEUROEPITHELIAL_CELL_DIFFERENTIATION	custom_gmt_hall_c2all_c5go_1721	http://www.gsea-msigdb.org/gsea/msigdb/cards/GO_NEUROEPITHELIAL_CELL_DIFFERENTIATION	17679	5176
query_1	FALSE	0.258155	23	81	1	0.0123457	0.0434783	PID_TCR_CALCIUM_PATHWAY	custom_gmt_hall_c2all_c5go_1721	http://www.gsea-msigdb.org/gsea/msigdb/cards/PID_TCR_CALCIUM_PATHWAY	17679	14264
query_1	FALSE	0.258155	72	145	2	0.0137931	0.0277778	KEGG_CHRONIC_MYELOID_LEUKEMIA	custom_gmt_hall_c2all_c5go_1721	http://www.gsea-msigdb.org/gsea/msigdb/cards/KEGG_CHRONIC_MYELOID_LEUKEMIA	17679	14093
query_1	FALSE	0.258155	40	54	1	0.0185185	0.025	GO_CEREBRAL_CORTEX_CELL_MIGRATION	custom_gmt_hall_c2all_c5go_1721	http://www.gsea-msigdb.org/gsea/msigdb/cards/GO_CEREBRAL_CORTEX_CELL_MIGRATION	17679	2120
query_1	FALSE	0.258155	99	22	1	0.0454545	0.010101	WP_GENES_RELATED_TO_PRIMARY_CILIUM_DEVELOPMENT_BASED_ON_CRISPR	custom_gmt_hall_c2all_c5go_1721	http://www.gsea-msigdb.org/gsea/msigdb/cards/WP_GENES_RELATED_TO_PRIMARY_CILIUM_DEVELOPMENT_BASED_ON_CRISPR	17679	16417
query_1	FALSE	0.258155	79	27	1	0.037037	0.0126582	GO_RNA_METHYLATION	custom_gmt_hall_c2all_c5go_1721	http://www.gsea-msigdb.org/gsea/msigdb/cards/GO_RNA_METHYLATION	17679	110
query_1	FALSE	0.258155	78	28	1	0.0357143	0.0128205	GO_REGULATION_OF_CELLULAR_AMINE_METABOLIC_PROCESS	custom_gmt_hall_c2all_c5go_1721	http://www.gsea-msigdb.org/gsea/msigdb/cards/GO_REGULATION_OF_CELLULAR_AMINE_METABOLIC_PROCESS	17679	2828
query_1	FALSE	0.258155	107	192	3	0.015625	0.0280374	SCHAEFFER_PROSTATE_DEVELOPMENT_12HR_UP	custom_gmt_hall_c2all_c5go_1721	http://www.gsea-msigdb.org/gsea/msigdb/cards/SCHAEFFER_PROSTATE_DEVELOPMENT_12HR_UP	17679	11357
query_1	FALSE	0.258155	379	54	3	0.0555556	0.00791557	GO_CILIUM_ORGANIZATION	custom_gmt_hall_c2all_c5go_1721	http://www.gsea-msigdb.org/gsea/msigdb/cards/GO_CILIUM_ORGANIZATION	17679	3820
query_1	FALSE	0.258155	17	133	1	0.0075188	0.0588235	GO_MIDBODY_ABSCISSION	custom_gmt_hall_c2all_c5go_1721	http://www.gsea-msigdb.org/gsea/msigdb/cards/GO_MIDBODY_ABSCISSION	17679	5412
query_1	FALSE	0.258155	162	130	3	0.0230769	0.0185185	GO_NEURON_MIGRATION	custom_gmt_hall_c2all_c5go_1721	http://www.gsea-msigdb.org/gsea/msigdb/cards/GO_NEURON_MIGRATION	17679	158
query_1	FALSE	0.258155	16	141	1	0.0070922	0.0625	GO_VENTRICULAR_TRABECULA_MYOCARDIUM_MORPHOGENESIS	custom_gmt_hall_c2all_c5go_1721	http://www.gsea-msigdb.org/gsea/msigdb/cards/GO_VENTRICULAR_TRABECULA_MYOCARDIUM_MORPHOGENESIS	17679	562
query_1	FALSE	0.258379	92	225	3	0.0133333	0.0326087	GO_RUFFLE_MEMBRANE	custom_gmt_hall_c2all_c5go_1721	http://www.gsea-msigdb.org/gsea/msigdb/cards/GO_RUFFLE_MEMBRANE	17679	8070
query_1	FALSE	0.259343	32	113	2	0.0176991	0.0625	REACTOME_HDACS_DEACETYLATE_HISTONES	custom_gmt_hall_c2all_c5go_1721	http://www.gsea-msigdb.org/gsea/msigdb/cards/REACTOME_HDACS_DEACETYLATE_HISTONES	17679	14915
query_1	FALSE	0.25935	120	85	2	0.0235294	0.0166667	KIM_WT1_TARGETS_8HR_DN	custom_gmt_hall_c2all_c5go_1721	http://www.gsea-msigdb.org/gsea/msigdb/cards/KIM_WT1_TARGETS_8HR_DN	17679	10639
query_1	FALSE	0.259701	655	3	1	0.333333	0.00152672	GO_REGULATION_OF_PROTEOLYSIS	custom_gmt_hall_c2all_c5go_1721	http://www.gsea-msigdb.org/gsea/msigdb/cards/GO_REGULATION_OF_PROTEOLYSIS	17679	2232
query_1	FALSE	0.260083	146	226	4	0.0176991	0.0273973	GO_POSITIVE_REGULATION_OF_CELLULAR_PROTEIN_CATABOLIC_PROCESS	custom_gmt_hall_c2all_c5go_1721	http://www.gsea-msigdb.org/gsea/msigdb/cards/GO_POSITIVE_REGULATION_OF_CELLULAR_PROTEIN_CATABOLIC_PROCESS	17679	6915
query_1	FALSE	0.260083	51	209	2	0.00956938	0.0392157	GO_FOREBRAIN_NEURON_DIFFERENTIATION	custom_gmt_hall_c2all_c5go_1721	http://www.gsea-msigdb.org/gsea/msigdb/cards/GO_FOREBRAIN_NEURON_DIFFERENTIATION	17679	2138
query_1	FALSE	0.26014	38	56	1	0.0178571	0.0263158	WP_NUCLEOTIDEBINDING_OLIGOMERIZATION_DOMAIN_NOD_PATHWAY	custom_gmt_hall_c2all_c5go_1721	http://www.gsea-msigdb.org/gsea/msigdb/cards/WP_NUCLEOTIDEBINDING_OLIGOMERIZATION_DOMAIN_NOD_PATHWAY	17679	16289
query_1	FALSE	0.26014	10	229	1	0.00436681	0.1	GO_SYNAPTIC_VESICLE_ENDOSOMAL_PROCESSING	custom_gmt_hall_c2all_c5go_1721	http://www.gsea-msigdb.org/gsea/msigdb/cards/GO_SYNAPTIC_VESICLE_ENDOSOMAL_PROCESSING	17679	6377
query_1	FALSE	0.26014	9	229	1	0.00436681	0.111111	GO_NEUROTRANSMITTER_RECEPTOR_TRANSPORT_ENDOSOME_TO_POSTSYNAPTIC_MEMBRANE	custom_gmt_hall_c2all_c5go_1721	http://www.gsea-msigdb.org/gsea/msigdb/cards/GO_NEUROTRANSMITTER_RECEPTOR_TRANSPORT_ENDOSOME_TO_POSTSYNAPTIC_MEMBRANE	17679	6324
query_1	FALSE	0.26014	11	191	1	0.0052356	0.0909091	SASAKI_TARGETS_OF_TP73_AND_TP63	custom_gmt_hall_c2all_c5go_1721	http://www.gsea-msigdb.org/gsea/msigdb/cards/SASAKI_TARGETS_OF_TP73_AND_TP63	17679	11130
query_1	FALSE	0.26014	16	135	1	0.00740741	0.0625	GO_PLATELET_ALPHA_GRANULE_MEMBRANE	custom_gmt_hall_c2all_c5go_1721	http://www.gsea-msigdb.org/gsea/msigdb/cards/GO_PLATELET_ALPHA_GRANULE_MEMBRANE	17679	7965
query_1	FALSE	0.26014	362	118	5	0.0423729	0.0138122	GO_ORGANELLE_SUBCOMPARTMENT	custom_gmt_hall_c2all_c5go_1721	http://www.gsea-msigdb.org/gsea/msigdb/cards/GO_ORGANELLE_SUBCOMPARTMENT	17679	8043
query_1	FALSE	0.26014	11	191	1	0.0052356	0.0909091	GO_POSITIVE_REGULATION_OF_ANION_TRANSMEMBRANE_TRANSPORT	custom_gmt_hall_c2all_c5go_1721	http://www.gsea-msigdb.org/gsea/msigdb/cards/GO_POSITIVE_REGULATION_OF_ANION_TRANSMEMBRANE_TRANSPORT	17679	7027
query_1	FALSE	0.26014	10	229	1	0.00436681	0.1	GO_EXTRINSIC_COMPONENT_OF_ENDOSOME_MEMBRANE	custom_gmt_hall_c2all_c5go_1721	http://www.gsea-msigdb.org/gsea/msigdb/cards/GO_EXTRINSIC_COMPONENT_OF_ENDOSOME_MEMBRANE	17679	7998
query_1	FALSE	0.260264	154	14	1	0.0714286	0.00649351	GO_ENDOCYTIC_VESICLE_MEMBRANE	custom_gmt_hall_c2all_c5go_1721	http://www.gsea-msigdb.org/gsea/msigdb/cards/GO_ENDOCYTIC_VESICLE_MEMBRANE	17679	7926
query_1	FALSE	0.26049	329	28	2	0.0714286	0.00607903	GO_POSITIVE_REGULATION_OF_DEFENSE_RESPONSE	custom_gmt_hall_c2all_c5go_1721	http://www.gsea-msigdb.org/gsea/msigdb/cards/GO_POSITIVE_REGULATION_OF_DEFENSE_RESPONSE	17679	2429
query_1	FALSE	0.260639	722	207	13	0.0628019	0.0180055	BYSTRYKH_HEMATOPOIESIS_STEM_CELL_QTL_TRANS	custom_gmt_hall_c2all_c5go_1721	http://www.gsea-msigdb.org/gsea/msigdb/cards/BYSTRYKH_HEMATOPOIESIS_STEM_CELL_QTL_TRANS	17679	11681
query_1	FALSE	0.260868	129	163	3	0.0184049	0.0232558	GO_REGULATION_OF_DNA_REPAIR	custom_gmt_hall_c2all_c5go_1721	http://www.gsea-msigdb.org/gsea/msigdb/cards/GO_REGULATION_OF_DNA_REPAIR	17679	702
query_1	FALSE	0.261684	62	134	2	0.0149254	0.0322581	LIAN_LIPA_TARGETS_6M	custom_gmt_hall_c2all_c5go_1721	http://www.gsea-msigdb.org/gsea/msigdb/cards/LIAN_LIPA_TARGETS_6M	17679	11925
query_1	FALSE	0.26178	16	145	1	0.00689655	0.0625	REACTOME_REGULATION_OF_KIT_SIGNALING	custom_gmt_hall_c2all_c5go_1721	http://www.gsea-msigdb.org/gsea/msigdb/cards/REACTOME_REGULATION_OF_KIT_SIGNALING	17679	14464
query_1	FALSE	0.26178	34	54	1	0.0185185	0.0294118	GO_POSITIVE_REGULATION_OF_EMBRYONIC_DEVELOPMENT	custom_gmt_hall_c2all_c5go_1721	http://www.gsea-msigdb.org/gsea/msigdb/cards/GO_POSITIVE_REGULATION_OF_EMBRYONIC_DEVELOPMENT	17679	3373
query_1	FALSE	0.26178	16	145	1	0.00689655	0.0625	REACTOME_SIGNALING_BY_ERBB2_ECD_MUTANTS	custom_gmt_hall_c2all_c5go_1721	http://www.gsea-msigdb.org/gsea/msigdb/cards/REACTOME_SIGNALING_BY_ERBB2_ECD_MUTANTS	17679	15873
query_1	FALSE	0.26178	178	54	2	0.037037	0.011236	GO_MOTILE_CILIUM	custom_gmt_hall_c2all_c5go_1721	http://www.gsea-msigdb.org/gsea/msigdb/cards/GO_MOTILE_CILIUM	17679	8016
query_1	FALSE	0.26178	16	145	1	0.00689655	0.0625	WP_MAPK_PATHWAY_IN_CONGENITAL_THYROID_CANCER	custom_gmt_hall_c2all_c5go_1721	http://www.gsea-msigdb.org/gsea/msigdb/cards/WP_MAPK_PATHWAY_IN_CONGENITAL_THYROID_CANCER	17679	16473
query_1	FALSE	0.26178	265	205	6	0.0292683	0.0226415	GO_REGULATION_OF_TRANSPORTER_ACTIVITY	custom_gmt_hall_c2all_c5go_1721	http://www.gsea-msigdb.org/gsea/msigdb/cards/GO_REGULATION_OF_TRANSPORTER_ACTIVITY	17679	2599
query_1	FALSE	0.26178	13	178	1	0.00561798	0.0769231	GO_DENDRITIC_CELL_CYTOKINE_PRODUCTION	custom_gmt_hall_c2all_c5go_1721	http://www.gsea-msigdb.org/gsea/msigdb/cards/GO_DENDRITIC_CELL_CYTOKINE_PRODUCTION	17679	337
query_1	FALSE	0.262059	11	211	1	0.00473934	0.0909091	GO_CYCLOOXYGENASE_PATHWAY	custom_gmt_hall_c2all_c5go_1721	http://www.gsea-msigdb.org/gsea/msigdb/cards/GO_CYCLOOXYGENASE_PATHWAY	17679	2005
query_1	FALSE	0.262059	117	183	3	0.0163934	0.025641	PUJANA_BRCA_CENTERED_NETWORK	custom_gmt_hall_c2all_c5go_1721	http://www.gsea-msigdb.org/gsea/msigdb/cards/PUJANA_BRCA_CENTERED_NETWORK	17679	11243
query_1	FALSE	0.262392	13	179	1	0.00558659	0.0769231	GO_ANNEALING_ACTIVITY	custom_gmt_hall_c2all_c5go_1721	http://www.gsea-msigdb.org/gsea/msigdb/cards/GO_ANNEALING_ACTIVITY	17679	10158
query_1	FALSE	0.263168	1156	233	21	0.0901288	0.0181661	GO_POSITIVE_REGULATION_OF_CELLULAR_COMPONENT_ORGANIZATION	custom_gmt_hall_c2all_c5go_1721	http://www.gsea-msigdb.org/gsea/msigdb/cards/GO_POSITIVE_REGULATION_OF_CELLULAR_COMPONENT_ORGANIZATION	17679	4673
query_1	FALSE	0.263168	50	216	2	0.00925926	0.04	GO_NEUROTRANSMITTER_RECEPTOR_ACTIVITY_INVOLVED_IN_REGULATION_OF_POSTSYNAPTIC_MEMBRANE_POTENTIAL	custom_gmt_hall_c2all_c5go_1721	http://www.gsea-msigdb.org/gsea/msigdb/cards/GO_NEUROTRANSMITTER_RECEPTOR_ACTIVITY_INVOLVED_IN_REGULATION_OF_POSTSYNAPTIC_MEMBRANE_POTENTIAL	17679	10182
query_1	FALSE	0.263168	12	167	1	0.00598802	0.0833333	GO_INTRAMOLECULAR_OXIDOREDUCTASE_ACTIVITY_TRANSPOSING_C_C_BONDS	custom_gmt_hall_c2all_c5go_1721	http://www.gsea-msigdb.org/gsea/msigdb/cards/GO_INTRAMOLECULAR_OXIDOREDUCTASE_ACTIVITY_TRANSPOSING_C_C_BONDS	17679	9389
query_1	FALSE	0.263168	13	156	1	0.00641026	0.0769231	GO_NEGATIVE_REGULATION_OF_LYMPHOCYTE_MIGRATION	custom_gmt_hall_c2all_c5go_1721	http://www.gsea-msigdb.org/gsea/msigdb/cards/GO_NEGATIVE_REGULATION_OF_LYMPHOCYTE_MIGRATION	17679	7412
query_1	FALSE	0.263168	15	156	1	0.00641026	0.0666667	GO_COPII_COATED_VESICLE_CARGO_LOADING	custom_gmt_hall_c2all_c5go_1721	http://www.gsea-msigdb.org/gsea/msigdb/cards/GO_COPII_COATED_VESICLE_CARGO_LOADING	17679	6035
query_1	FALSE	0.263434	359	152	6	0.0394737	0.0167131	JINESH_BLEBBISHIELD_TO_IMMUNE_CELL_FUSION_PBSHMS_UP	custom_gmt_hall_c2all_c5go_1721	http://www.gsea-msigdb.org/gsea/msigdb/cards/JINESH_BLEBBISHIELD_TO_IMMUNE_CELL_FUSION_PBSHMS_UP	17679	14338
query_1	FALSE	0.263676	11	213	1	0.00469484	0.0909091	GO_POSITIVE_REGULATION_OF_CENTROSOME_CYCLE	custom_gmt_hall_c2all_c5go_1721	http://www.gsea-msigdb.org/gsea/msigdb/cards/GO_POSITIVE_REGULATION_OF_CENTROSOME_CYCLE	17679	4192
query_1	FALSE	0.263815	24	98	1	0.0102041	0.0416667	HORTON_SREBF_TARGETS	custom_gmt_hall_c2all_c5go_1721	http://www.gsea-msigdb.org/gsea/msigdb/cards/HORTON_SREBF_TARGETS	17679	13577
query_1	FALSE	0.263879	48	221	2	0.00904977	0.0416667	WP_RETT_SYNDROME_CAUSING_GENES	custom_gmt_hall_c2all_c5go_1721	http://www.gsea-msigdb.org/gsea/msigdb/cards/WP_RETT_SYNDROME_CAUSING_GENES	17679	16350
query_1	FALSE	0.263901	59	38	1	0.0263158	0.0169492	JOHNSTONE_PARVB_TARGETS_1_DN	custom_gmt_hall_c2all_c5go_1721	http://www.gsea-msigdb.org/gsea/msigdb/cards/JOHNSTONE_PARVB_TARGETS_1_DN	17679	13315
query_1	FALSE	0.263968	160	14	1	0.0714286	0.00625	SASAKI_ADULT_T_CELL_LEUKEMIA	custom_gmt_hall_c2all_c5go_1721	http://www.gsea-msigdb.org/gsea/msigdb/cards/SASAKI_ADULT_T_CELL_LEUKEMIA	17679	11698
query_1	FALSE	0.264559	54	43	1	0.0232558	0.0185185	WP_INTERFERON_TYPE_I_SIGNALING_PATHWAYS	custom_gmt_hall_c2all_c5go_1721	http://www.gsea-msigdb.org/gsea/msigdb/cards/WP_INTERFERON_TYPE_I_SIGNALING_PATHWAYS	17679	16026
query_1	FALSE	0.264559	40	43	1	0.0232558	0.025	GO_RESPONSE_TO_INTERLEUKIN_6	custom_gmt_hall_c2all_c5go_1721	http://www.gsea-msigdb.org/gsea/msigdb/cards/GO_RESPONSE_TO_INTERLEUKIN_6	17679	5567
query_1	FALSE	0.264878	23	103	1	0.00970874	0.0434783	GO_SENSORY_PERCEPTION_OF_TEMPERATURE_STIMULUS	custom_gmt_hall_c2all_c5go_1721	http://www.gsea-msigdb.org/gsea/msigdb/cards/GO_SENSORY_PERCEPTION_OF_TEMPERATURE_STIMULUS	17679	4606
query_1	FALSE	0.264878	23	103	1	0.00970874	0.0434783	GO_DETECTION_OF_TEMPERATURE_STIMULUS	custom_gmt_hall_c2all_c5go_1721	http://www.gsea-msigdb.org/gsea/msigdb/cards/GO_DETECTION_OF_TEMPERATURE_STIMULUS	17679	1845
query_1	FALSE	0.264878	12	197	1	0.00507614	0.0833333	CHEOK_RESPONSE_TO_MERCAPTOPURINE_UP	custom_gmt_hall_c2all_c5go_1721	http://www.gsea-msigdb.org/gsea/msigdb/cards/CHEOK_RESPONSE_TO_MERCAPTOPURINE_UP	17679	11625
query_1	FALSE	0.264878	7	236	1	0.00423729	0.142857	GO_REGULATION_OF_INTERLEUKIN_1_MEDIATED_SIGNALING_PATHWAY	custom_gmt_hall_c2all_c5go_1721	http://www.gsea-msigdb.org/gsea/msigdb/cards/GO_REGULATION_OF_INTERLEUKIN_1_MEDIATED_SIGNALING_PATHWAY	17679	7465
query_1	FALSE	0.265259	42	54	1	0.0185185	0.0238095	GO_POSITIVE_REGULATION_OF_DENDRITIC_SPINE_DEVELOPMENT	custom_gmt_hall_c2all_c5go_1721	http://www.gsea-msigdb.org/gsea/msigdb/cards/GO_POSITIVE_REGULATION_OF_DENDRITIC_SPINE_DEVELOPMENT	17679	5275
query_1	FALSE	0.265335	19	125	1	0.008	0.0526316	FARMER_BREAST_CANCER_CLUSTER_5	custom_gmt_hall_c2all_c5go_1721	http://www.gsea-msigdb.org/gsea/msigdb/cards/FARMER_BREAST_CANCER_CLUSTER_5	17679	13580
query_1	FALSE	0.265335	85	93	2	0.0215054	0.0235294	GO_MRNA_3_UTR_BINDING	custom_gmt_hall_c2all_c5go_1721	http://www.gsea-msigdb.org/gsea/msigdb/cards/GO_MRNA_3_UTR_BINDING	17679	8672
query_1	FALSE	0.265335	127	169	3	0.0177515	0.023622	GO_FIBRILLAR_CENTER	custom_gmt_hall_c2all_c5go_1721	http://www.gsea-msigdb.org/gsea/msigdb/cards/GO_FIBRILLAR_CENTER	17679	7645
query_1	FALSE	0.265335	45	227	2	0.00881057	0.0444444	HOFFMANN_IMMATURE_TO_MATURE_B_LYMPHOCYTE_DN	custom_gmt_hall_c2all_c5go_1721	http://www.gsea-msigdb.org/gsea/msigdb/cards/HOFFMANN_IMMATURE_TO_MATURE_B_LYMPHOCYTE_DN	17679	12805
query_1	FALSE	0.265335	32	70	1	0.0142857	0.03125	GO_REGULATION_OF_STEM_CELL_POPULATION_MAINTENANCE	custom_gmt_hall_c2all_c5go_1721	http://www.gsea-msigdb.org/gsea/msigdb/cards/GO_REGULATION_OF_STEM_CELL_POPULATION_MAINTENANCE	17679	7320
query_1	FALSE	0.265565	11	216	1	0.00462963	0.0909091	GO_BENZODIAZEPINE_RECEPTOR_ACTIVITY	custom_gmt_hall_c2all_c5go_1721	http://www.gsea-msigdb.org/gsea/msigdb/cards/GO_BENZODIAZEPINE_RECEPTOR_ACTIVITY	17679	9108
query_1	FALSE	0.265565	5	183	1	0.00546448	0.2	GO_REVERSIBLE_DIFFERENTIATION	custom_gmt_hall_c2all_c5go_1721	http://www.gsea-msigdb.org/gsea/msigdb/cards/GO_REVERSIBLE_DIFFERENTIATION	17679	6165
query_1	FALSE	0.265565	14	170	1	0.00588235	0.0714286	GO_UBIQUITIN_LIGASE_SUBSTRATE_ADAPTOR_ACTIVITY	custom_gmt_hall_c2all_c5go_1721	http://www.gsea-msigdb.org/gsea/msigdb/cards/GO_UBIQUITIN_LIGASE_SUBSTRATE_ADAPTOR_ACTIVITY	17679	10263
query_1	FALSE	0.265926	15	159	1	0.00628931	0.0666667	GO_V_D_J_RECOMBINATION	custom_gmt_hall_c2all_c5go_1721	http://www.gsea-msigdb.org/gsea/msigdb/cards/GO_V_D_J_RECOMBINATION	17679	2810
query_1	FALSE	0.266089	63	168	2	0.0119048	0.031746	SHAFFER_IRF4_TARGETS_IN_ACTIVATED_DENDRITIC_CELL	custom_gmt_hall_c2all_c5go_1721	http://www.gsea-msigdb.org/gsea/msigdb/cards/SHAFFER_IRF4_TARGETS_IN_ACTIVATED_DENDRITIC_CELL	17679	12848
query_1	FALSE	0.266142	21	104	1	0.00961538	0.047619	GO_PROTON_TRANSPORTING_ATP_SYNTHASE_COMPLEX	custom_gmt_hall_c2all_c5go_1721	http://www.gsea-msigdb.org/gsea/msigdb/cards/GO_PROTON_TRANSPORTING_ATP_SYNTHASE_COMPLEX	17679	8273
query_1	FALSE	0.266521	15	141	1	0.0070922	0.0666667	GO_CHEMOSENSORY_BEHAVIOR	custom_gmt_hall_c2all_c5go_1721	http://www.gsea-msigdb.org/gsea/msigdb/cards/GO_CHEMOSENSORY_BEHAVIOR	17679	1181
query_1	FALSE	0.266521	17	141	1	0.0070922	0.0588235	GO_FEMALE_GENITALIA_DEVELOPMENT	custom_gmt_hall_c2all_c5go_1721	http://www.gsea-msigdb.org/gsea/msigdb/cards/GO_FEMALE_GENITALIA_DEVELOPMENT	17679	2303
query_1	FALSE	0.266521	183	178	4	0.0224719	0.0218579	KASLER_HDAC7_TARGETS_1_UP	custom_gmt_hall_c2all_c5go_1721	http://www.gsea-msigdb.org/gsea/msigdb/cards/KASLER_HDAC7_TARGETS_1_UP	17679	13370
query_1	FALSE	0.266521	243	82	3	0.0365854	0.0123457	HOLLMANN_APOPTOSIS_VIA_CD40_DN	custom_gmt_hall_c2all_c5go_1721	http://www.gsea-msigdb.org/gsea/msigdb/cards/HOLLMANN_APOPTOSIS_VIA_CD40_DN	17679	10361
query_1	FALSE	0.26686	63	166	2	0.0120482	0.031746	FONTAINE_PAPILLARY_THYROID_CARCINOMA_UP	custom_gmt_hall_c2all_c5go_1721	http://www.gsea-msigdb.org/gsea/msigdb/cards/FONTAINE_PAPILLARY_THYROID_CARCINOMA_UP	17679	13018
query_1	FALSE	0.26686	11	218	1	0.00458716	0.0909091	GO_PROTOPORPHYRINOGEN_IX_METABOLIC_PROCESS	custom_gmt_hall_c2all_c5go_1721	http://www.gsea-msigdb.org/gsea/msigdb/cards/GO_PROTOPORPHYRINOGEN_IX_METABOLIC_PROCESS	17679	4171
query_1	FALSE	0.26686	189	54	2	0.037037	0.010582	GO_BONE_DEVELOPMENT	custom_gmt_hall_c2all_c5go_1721	http://www.gsea-msigdb.org/gsea/msigdb/cards/GO_BONE_DEVELOPMENT	17679	5090
query_1	FALSE	0.267253	67	159	2	0.0125786	0.0298507	WP_DNA_DAMAGE_RESPONSE	custom_gmt_hall_c2all_c5go_1721	http://www.gsea-msigdb.org/gsea/msigdb/cards/WP_DNA_DAMAGE_RESPONSE	17679	15930
query_1	FALSE	0.267253	895	235	17	0.0723404	0.0189944	GO_PROTEIN_CATABOLIC_PROCESS	custom_gmt_hall_c2all_c5go_1721	http://www.gsea-msigdb.org/gsea/msigdb/cards/GO_PROTEIN_CATABOLIC_PROCESS	17679	2233
query_1	FALSE	0.267385	139	235	4	0.0170213	0.028777	PANGAS_TUMOR_SUPPRESSION_BY_SMAD1_AND_SMAD5_DN	custom_gmt_hall_c2all_c5go_1721	http://www.gsea-msigdb.org/gsea/msigdb/cards/PANGAS_TUMOR_SUPPRESSION_BY_SMAD1_AND_SMAD5_DN	17679	13284
query_1	FALSE	0.267392	17	142	1	0.00704225	0.0588235	GO_POSITIVE_REGULATION_OF_CIRCADIAN_RHYTHM	custom_gmt_hall_c2all_c5go_1721	http://www.gsea-msigdb.org/gsea/msigdb/cards/GO_POSITIVE_REGULATION_OF_CIRCADIAN_RHYTHM	17679	3537
query_1	FALSE	0.267392	21	105	1	0.00952381	0.047619	GO_PEPTIDYL_LYSINE_DIMETHYLATION	custom_gmt_hall_c2all_c5go_1721	http://www.gsea-msigdb.org/gsea/msigdb/cards/GO_PEPTIDYL_LYSINE_DIMETHYLATION	17679	1937
query_1	FALSE	0.267392	21	105	1	0.00952381	0.047619	GO_EMBRYONIC_HEMOPOIESIS	custom_gmt_hall_c2all_c5go_1721	http://www.gsea-msigdb.org/gsea/msigdb/cards/GO_EMBRYONIC_HEMOPOIESIS	17679	3074
query_1	FALSE	0.267392	754	14	2	0.142857	0.00265252	GO_CELLULAR_PROTEIN_CATABOLIC_PROCESS	custom_gmt_hall_c2all_c5go_1721	http://www.gsea-msigdb.org/gsea/msigdb/cards/GO_CELLULAR_PROTEIN_CATABOLIC_PROCESS	17679	3775
query_1	FALSE	0.267437	15	161	1	0.00621118	0.0666667	GO_TRAPP_COMPLEX	custom_gmt_hall_c2all_c5go_1721	http://www.gsea-msigdb.org/gsea/msigdb/cards/GO_TRAPP_COMPLEX	17679	7880
query_1	FALSE	0.267437	154	15	1	0.0666667	0.00649351	MULLIGHAN_NPM1_SIGNATURE_3_DN	custom_gmt_hall_c2all_c5go_1721	http://www.gsea-msigdb.org/gsea/msigdb/cards/MULLIGHAN_NPM1_SIGNATURE_3_DN	17679	10578
query_1	FALSE	0.2675	566	56	4	0.0714286	0.00706714	GO_APOPTOTIC_SIGNALING_PATHWAY	custom_gmt_hall_c2all_c5go_1721	http://www.gsea-msigdb.org/gsea/msigdb/cards/GO_APOPTOTIC_SIGNALING_PATHWAY	17679	6205
query_1	FALSE	0.267778	1002	170	14	0.0823529	0.0139721	GO_CELL_MORPHOGENESIS	custom_gmt_hall_c2all_c5go_1721	http://www.gsea-msigdb.org/gsea/msigdb/cards/GO_CELL_MORPHOGENESIS	17679	89
query_1	FALSE	0.26813	380	228	8	0.0350877	0.0210526	GO_SYNAPTIC_MEMBRANE	custom_gmt_hall_c2all_c5go_1721	http://www.gsea-msigdb.org/gsea/msigdb/cards/GO_SYNAPTIC_MEMBRANE	17679	8392
query_1	FALSE	0.268247	31	76	1	0.0131579	0.0322581	WENDT_COHESIN_TARGETS_UP	custom_gmt_hall_c2all_c5go_1721	http://www.gsea-msigdb.org/gsea/msigdb/cards/WENDT_COHESIN_TARGETS_UP	17679	12862
query_1	FALSE	0.268247	254	9	1	0.111111	0.00393701	GO_SENSORY_ORGAN_MORPHOGENESIS	custom_gmt_hall_c2all_c5go_1721	http://www.gsea-msigdb.org/gsea/msigdb/cards/GO_SENSORY_ORGAN_MORPHOGENESIS	17679	6151
query_1	FALSE	0.268247	139	73	2	0.0273973	0.0143885	GO_GOLGI_ORGANIZATION	custom_gmt_hall_c2all_c5go_1721	http://www.gsea-msigdb.org/gsea/msigdb/cards/GO_GOLGI_ORGANIZATION	17679	1009
query_1	FALSE	0.268505	13	152	1	0.00657895	0.0769231	DASU_IL6_SIGNALING_SCAR_DN	custom_gmt_hall_c2all_c5go_1721	http://www.gsea-msigdb.org/gsea/msigdb/cards/DASU_IL6_SIGNALING_SCAR_DN	17679	12221
query_1	FALSE	0.268735	302	225	7	0.0311111	0.0231788	GO_CELLULAR_RESPONSE_TO_PEPTIDE_HORMONE_STIMULUS	custom_gmt_hall_c2all_c5go_1721	http://www.gsea-msigdb.org/gsea/msigdb/cards/GO_CELLULAR_RESPONSE_TO_PEPTIDE_HORMONE_STIMULUS	17679	5676
query_1	FALSE	0.268889	65	37	1	0.027027	0.0153846	DAVICIONI_TARGETS_OF_PAX_FOXO1_FUSIONS_DN	custom_gmt_hall_c2all_c5go_1721	http://www.gsea-msigdb.org/gsea/msigdb/cards/DAVICIONI_TARGETS_OF_PAX_FOXO1_FUSIONS_DN	17679	10408
query_1	FALSE	0.268993	724	63	5	0.0793651	0.00690608	GO_KINASE_BINDING	custom_gmt_hall_c2all_c5go_1721	http://www.gsea-msigdb.org/gsea/msigdb/cards/GO_KINASE_BINDING	17679	9499
query_1	FALSE	0.26906	35	70	1	0.0142857	0.0285714	GO_NEGATIVE_REGULATION_OF_INTRACELLULAR_STEROID_HORMONE_RECEPTOR_SIGNALING_PATHWAY	custom_gmt_hall_c2all_c5go_1721	http://www.gsea-msigdb.org/gsea/msigdb/cards/GO_NEGATIVE_REGULATION_OF_INTRACELLULAR_STEROID_HORMONE_RECEPTOR_SIGNALING_PATHWAY	17679	2805
query_1	FALSE	0.26906	402	26	2	0.0769231	0.00497512	GO_VACUOLAR_MEMBRANE	custom_gmt_hall_c2all_c5go_1721	http://www.gsea-msigdb.org/gsea/msigdb/cards/GO_VACUOLAR_MEMBRANE	17679	7729
query_1	FALSE	0.26906	17	136	1	0.00735294	0.0588235	GO_PROTON_TRANSPORTING_TWO_SECTOR_ATPASE_COMPLEX_CATALYTIC_DOMAIN	custom_gmt_hall_c2all_c5go_1721	http://www.gsea-msigdb.org/gsea/msigdb/cards/GO_PROTON_TRANSPORTING_TWO_SECTOR_ATPASE_COMPLEX_CATALYTIC_DOMAIN	17679	8095
query_1	FALSE	0.26906	25	98	1	0.0102041	0.04	REACTOME_CHOLESTEROL_BIOSYNTHESIS	custom_gmt_hall_c2all_c5go_1721	http://www.gsea-msigdb.org/gsea/msigdb/cards/REACTOME_CHOLESTEROL_BIOSYNTHESIS	17679	14684
query_1	FALSE	0.26906	14	163	1	0.00613497	0.0714286	GO_SEQUENCE_SPECIFIC_SINGLE_STRANDED_DNA_BINDING	custom_gmt_hall_c2all_c5go_1721	http://www.gsea-msigdb.org/gsea/msigdb/cards/GO_SEQUENCE_SPECIFIC_SINGLE_STRANDED_DNA_BINDING	17679	10170
query_1	FALSE	0.26906	33	70	1	0.0142857	0.030303	QI_HYPOXIA_TARGETS_OF_HIF1A_AND_FOXA2	custom_gmt_hall_c2all_c5go_1721	http://www.gsea-msigdb.org/gsea/msigdb/cards/QI_HYPOXIA_TARGETS_OF_HIF1A_AND_FOXA2	17679	13255
query_1	FALSE	0.26906	15	163	1	0.00613497	0.0666667	GO_FORMATION_OF_EXTRACHROMOSOMAL_CIRCULAR_DNA	custom_gmt_hall_c2all_c5go_1721	http://www.gsea-msigdb.org/gsea/msigdb/cards/GO_FORMATION_OF_EXTRACHROMOSOMAL_CIRCULAR_DNA	17679	104
query_1	FALSE	0.26906	54	43	1	0.0232558	0.0185185	WP_IL1_SIGNALING_PATHWAY	custom_gmt_hall_c2all_c5go_1721	http://www.gsea-msigdb.org/gsea/msigdb/cards/WP_IL1_SIGNALING_PATHWAY	17679	15937
query_1	FALSE	0.269079	65	156	2	0.0128205	0.0307692	GO_ENDOPLASMIC_RETICULUM_ORGANIZATION	custom_gmt_hall_c2all_c5go_1721	http://www.gsea-msigdb.org/gsea/msigdb/cards/GO_ENDOPLASMIC_RETICULUM_ORGANIZATION	17679	1008
query_1	FALSE	0.269409	62	168	2	0.0119048	0.0322581	GO_CIRCADIAN_REGULATION_OF_GENE_EXPRESSION	custom_gmt_hall_c2all_c5go_1721	http://www.gsea-msigdb.org/gsea/msigdb/cards/GO_CIRCADIAN_REGULATION_OF_GENE_EXPRESSION	17679	2750
query_1	FALSE	0.269703	69	152	2	0.0131579	0.0289855	GO_CARDIAC_VENTRICLE_MORPHOGENESIS	custom_gmt_hall_c2all_c5go_1721	http://www.gsea-msigdb.org/gsea/msigdb/cards/GO_CARDIAC_VENTRICLE_MORPHOGENESIS	17679	557
query_1	FALSE	0.269797	12	189	1	0.00529101	0.0833333	GO_INORGANIC_ANION_EXCHANGER_ACTIVITY	custom_gmt_hall_c2all_c5go_1721	http://www.gsea-msigdb.org/gsea/msigdb/cards/GO_INORGANIC_ANION_EXCHANGER_ACTIVITY	17679	8973
query_1	FALSE	0.269797	86	28	1	0.0357143	0.0116279	GO_P_BODY	custom_gmt_hall_c2all_c5go_1721	http://www.gsea-msigdb.org/gsea/msigdb/cards/GO_P_BODY	17679	7633
query_1	FALSE	0.269797	32	77	1	0.012987	0.03125	GO_TRANS_GOLGI_NETWORK_TRANSPORT_VESICLE	custom_gmt_hall_c2all_c5go_1721	http://www.gsea-msigdb.org/gsea/msigdb/cards/GO_TRANS_GOLGI_NETWORK_TRANSPORT_VESICLE	17679	7908
query_1	FALSE	0.269797	28	88	1	0.0113636	0.0357143	GO_SUBSTRATE_DEPENDENT_CELL_MIGRATION	custom_gmt_hall_c2all_c5go_1721	http://www.gsea-msigdb.org/gsea/msigdb/cards/GO_SUBSTRATE_DEPENDENT_CELL_MIGRATION	17679	964
query_1	FALSE	0.269858	17	145	1	0.00689655	0.0588235	SA_PTEN_PATHWAY	custom_gmt_hall_c2all_c5go_1721	http://www.gsea-msigdb.org/gsea/msigdb/cards/SA_PTEN_PATHWAY	17679	14319
query_1	FALSE	0.269858	52	210	2	0.00952381	0.0384615	REACTOME_NUCLEAR_ENVELOPE_BREAKDOWN	custom_gmt_hall_c2all_c5go_1721	http://www.gsea-msigdb.org/gsea/msigdb/cards/REACTOME_NUCLEAR_ENVELOPE_BREAKDOWN	17679	14896
query_1	FALSE	0.269858	17	145	1	0.00689655	0.0588235	SA_TRKA_RECEPTOR	custom_gmt_hall_c2all_c5go_1721	http://www.gsea-msigdb.org/gsea/msigdb/cards/SA_TRKA_RECEPTOR	17679	14321
query_1	FALSE	0.269858	754	43	4	0.0930233	0.00530504	GO_REGULATION_OF_PROTEIN_KINASE_ACTIVITY	custom_gmt_hall_c2all_c5go_1721	http://www.gsea-msigdb.org/gsea/msigdb/cards/GO_REGULATION_OF_PROTEIN_KINASE_ACTIVITY	17679	4043
query_1	FALSE	0.269858	158	135	3	0.0222222	0.0189873	PHONG_TNF_RESPONSE_VIA_P38_PARTIAL	custom_gmt_hall_c2all_c5go_1721	http://www.gsea-msigdb.org/gsea/msigdb/cards/PHONG_TNF_RESPONSE_VIA_P38_PARTIAL	17679	13499
query_1	FALSE	0.269858	17	145	1	0.00689655	0.0588235	REACTOME_SIGNALING_BY_NTRK3_TRKC_	custom_gmt_hall_c2all_c5go_1721	http://www.gsea-msigdb.org/gsea/msigdb/cards/REACTOME_SIGNALING_BY_NTRK3_TRKC_	17679	15782
query_1	FALSE	0.270063	101	24	1	0.0416667	0.00990099	GO_INTRINSIC_APOPTOTIC_SIGNALING_PATHWAY_IN_RESPONSE_TO_DNA_DAMAGE	custom_gmt_hall_c2all_c5go_1721	http://www.gsea-msigdb.org/gsea/msigdb/cards/GO_INTRINSIC_APOPTOTIC_SIGNALING_PATHWAY_IN_RESPONSE_TO_DNA_DAMAGE	17679	1239
query_1	FALSE	0.270142	30	75	1	0.0133333	0.0333333	GO_MYELOID_CELL_APOPTOTIC_PROCESS	custom_gmt_hall_c2all_c5go_1721	http://www.gsea-msigdb.org/gsea/msigdb/cards/GO_MYELOID_CELL_APOPTOTIC_PROCESS	17679	2779
query_1	FALSE	0.270422	54	189	2	0.010582	0.037037	GO_STEREOCILIUM_BUNDLE	custom_gmt_hall_c2all_c5go_1721	http://www.gsea-msigdb.org/gsea/msigdb/cards/GO_STEREOCILIUM_BUNDLE	17679	8061
query_1	FALSE	0.270422	77	31	1	0.0322581	0.012987	REACTOME_G_ALPHA_12_13_SIGNALLING_EVENTS	custom_gmt_hall_c2all_c5go_1721	http://www.gsea-msigdb.org/gsea/msigdb/cards/REACTOME_G_ALPHA_12_13_SIGNALLING_EVENTS	17679	15062
query_1	FALSE	0.270422	154	206	4	0.0194175	0.025974	GO_POSITIVE_REGULATION_OF_CELLULAR_AMIDE_METABOLIC_PROCESS	custom_gmt_hall_c2all_c5go_1721	http://www.gsea-msigdb.org/gsea/msigdb/cards/GO_POSITIVE_REGULATION_OF_CELLULAR_AMIDE_METABOLIC_PROCESS	17679	2944
query_1	FALSE	0.270477	292	37	2	0.0540541	0.00684932	SENGUPTA_NASOPHARYNGEAL_CARCINOMA_UP	custom_gmt_hall_c2all_c5go_1721	http://www.gsea-msigdb.org/gsea/msigdb/cards/SENGUPTA_NASOPHARYNGEAL_CARCINOMA_UP	17679	10383
query_1	FALSE	0.270493	11	225	1	0.00444444	0.0909091	GO_POSITIVE_REGULATION_OF_INTRACELLULAR_ESTROGEN_RECEPTOR_SIGNALING_PATHWAY	custom_gmt_hall_c2all_c5go_1721	http://www.gsea-msigdb.org/gsea/msigdb/cards/GO_POSITIVE_REGULATION_OF_INTRACELLULAR_ESTROGEN_RECEPTOR_SIGNALING_PATHWAY	17679	2809
query_1	FALSE	0.270493	58	183	2	0.010929	0.0344828	KOKKINAKIS_METHIONINE_DEPRIVATION_48HR_DN	custom_gmt_hall_c2all_c5go_1721	http://www.gsea-msigdb.org/gsea/msigdb/cards/KOKKINAKIS_METHIONINE_DEPRIVATION_48HR_DN	17679	10703
query_1	FALSE	0.270493	11	225	1	0.00444444	0.0909091	REACTOME_DSCAM_INTERACTIONS	custom_gmt_hall_c2all_c5go_1721	http://www.gsea-msigdb.org/gsea/msigdb/cards/REACTOME_DSCAM_INTERACTIONS	17679	14971
query_1	FALSE	0.270838	13	191	1	0.0052356	0.0769231	GO_REGULATION_OF_AMINO_ACID_IMPORT_ACROSS_PLASMA_MEMBRANE	custom_gmt_hall_c2all_c5go_1721	http://www.gsea-msigdb.org/gsea/msigdb/cards/GO_REGULATION_OF_AMINO_ACID_IMPORT_ACROSS_PLASMA_MEMBRANE	17679	1660
query_1	FALSE	0.270838	49	215	2	0.00930233	0.0408163	KENNY_CTNNB1_TARGETS_DN	custom_gmt_hall_c2all_c5go_1721	http://www.gsea-msigdb.org/gsea/msigdb/cards/KENNY_CTNNB1_TARGETS_DN	17679	11609
query_1	FALSE	0.271306	23	104	1	0.00961538	0.0434783	GO_PROTON_TRANSPORTING_TWO_SECTOR_ATPASE_COMPLEX_PROTON_TRANSPORTING_DOMAIN	custom_gmt_hall_c2all_c5go_1721	http://www.gsea-msigdb.org/gsea/msigdb/cards/GO_PROTON_TRANSPORTING_TWO_SECTOR_ATPASE_COMPLEX_PROTON_TRANSPORTING_DOMAIN	17679	8094
query_1	FALSE	0.271306	128	233	4	0.0171674	0.03125	GO_NEGATIVE_REGULATION_OF_CHROMOSOME_ORGANIZATION	custom_gmt_hall_c2all_c5go_1721	http://www.gsea-msigdb.org/gsea/msigdb/cards/GO_NEGATIVE_REGULATION_OF_CHROMOSOME_ORGANIZATION	17679	7560
query_1	FALSE	0.271306	26	96	1	0.0104167	0.0384615	GO_SYNAPSE_MATURATION	custom_gmt_hall_c2all_c5go_1721	http://www.gsea-msigdb.org/gsea/msigdb/cards/GO_SYNAPSE_MATURATION	17679	5007
query_1	FALSE	0.271306	14	178	1	0.00561798	0.0714286	MARIADASON_RESPONSE_TO_CURCUMIN_SULINDAC_7	custom_gmt_hall_c2all_c5go_1721	http://www.gsea-msigdb.org/gsea/msigdb/cards/MARIADASON_RESPONSE_TO_CURCUMIN_SULINDAC_7	17679	11937
query_1	FALSE	0.271626	314	147	5	0.0340136	0.0159236	GO_REGULATION_OF_SMALL_GTPASE_MEDIATED_SIGNAL_TRANSDUCTION	custom_gmt_hall_c2all_c5go_1721	http://www.gsea-msigdb.org/gsea/msigdb/cards/GO_REGULATION_OF_SMALL_GTPASE_MEDIATED_SIGNAL_TRANSDUCTION	17679	4647
query_1	FALSE	0.271626	13	192	1	0.00520833	0.0769231	GO_UBIQUITIN_UBIQUITIN_LIGASE_ACTIVITY	custom_gmt_hall_c2all_c5go_1721	http://www.gsea-msigdb.org/gsea/msigdb/cards/GO_UBIQUITIN_UBIQUITIN_LIGASE_ACTIVITY	17679	9706
query_1	FALSE	0.271711	48	229	2	0.00873362	0.0416667	GO_EXTRINSIC_COMPONENT_OF_ORGANELLE_MEMBRANE	custom_gmt_hall_c2all_c5go_1721	http://www.gsea-msigdb.org/gsea/msigdb/cards/GO_EXTRINSIC_COMPONENT_OF_ORGANELLE_MEMBRANE	17679	7997
query_1	FALSE	0.272424	12	209	1	0.00478469	0.0833333	GO_NEGATIVE_REGULATION_OF_NEURON_MIGRATION	custom_gmt_hall_c2all_c5go_1721	http://www.gsea-msigdb.org/gsea/msigdb/cards/GO_NEGATIVE_REGULATION_OF_NEURON_MIGRATION	17679	7545
query_1	FALSE	0.272424	34	225	2	0.00888889	0.0588235	GO_POSITIVE_REGULATION_OF_VASCULAR_ASSOCIATED_SMOOTH_MUSCLE_CELL_PROLIFERATION	custom_gmt_hall_c2all_c5go_1721	http://www.gsea-msigdb.org/gsea/msigdb/cards/GO_POSITIVE_REGULATION_OF_VASCULAR_ASSOCIATED_SMOOTH_MUSCLE_CELL_PROLIFERATION	17679	7120
query_1	FALSE	0.272424	12	209	1	0.00478469	0.0833333	GO_OLFACTORY_BULB_INTERNEURON_DIFFERENTIATION	custom_gmt_hall_c2all_c5go_1721	http://www.gsea-msigdb.org/gsea/msigdb/cards/GO_OLFACTORY_BULB_INTERNEURON_DIFFERENTIATION	17679	2141
query_1	FALSE	0.272424	161	129	3	0.0232558	0.0186335	GO_PALLIUM_DEVELOPMENT	custom_gmt_hall_c2all_c5go_1721	http://www.gsea-msigdb.org/gsea/msigdb/cards/GO_PALLIUM_DEVELOPMENT	17679	2076
query_1	FALSE	0.272424	67	37	1	0.027027	0.0149254	AMIT_EGF_RESPONSE_120_HELA	custom_gmt_hall_c2all_c5go_1721	http://www.gsea-msigdb.org/gsea/msigdb/cards/AMIT_EGF_RESPONSE_120_HELA	17679	11426
query_1	FALSE	0.272458	11	228	1	0.00438596	0.0909091	GO_PRESYNAPTIC_MEMBRANE_ORGANIZATION	custom_gmt_hall_c2all_c5go_1721	http://www.gsea-msigdb.org/gsea/msigdb/cards/GO_PRESYNAPTIC_MEMBRANE_ORGANIZATION	17679	6188
query_1	FALSE	0.27264	17	148	1	0.00675676	0.0588235	NELSON_RESPONSE_TO_ANDROGEN_DN	custom_gmt_hall_c2all_c5go_1721	http://www.gsea-msigdb.org/gsea/msigdb/cards/NELSON_RESPONSE_TO_ANDROGEN_DN	17679	11550
query_1	FALSE	0.273085	57	191	2	0.0104712	0.0350877	GO_NEGATIVE_REGULATION_OF_SMALL_GTPASE_MEDIATED_SIGNAL_TRANSDUCTION	custom_gmt_hall_c2all_c5go_1721	http://www.gsea-msigdb.org/gsea/msigdb/cards/GO_NEGATIVE_REGULATION_OF_SMALL_GTPASE_MEDIATED_SIGNAL_TRANSDUCTION	17679	4649
query_1	FALSE	0.273174	68	161	2	0.0124224	0.0294118	GO_VESICLE_TETHERING_COMPLEX	custom_gmt_hall_c2all_c5go_1721	http://www.gsea-msigdb.org/gsea/msigdb/cards/GO_VESICLE_TETHERING_COMPLEX	17679	8499
query_1	FALSE	0.273176	1743	214	28	0.130841	0.0160643	GO_POSITIVE_REGULATION_OF_NUCLEOBASE_CONTAINING_COMPOUND_METABOLIC_PROCESS	custom_gmt_hall_c2all_c5go_1721	http://www.gsea-msigdb.org/gsea/msigdb/cards/GO_POSITIVE_REGULATION_OF_NUCLEOBASE_CONTAINING_COMPOUND_METABOLIC_PROCESS	17679	4076
query_1	FALSE	0.273746	70	159	2	0.0125786	0.0285714	GO_POSITIVE_REGULATION_OF_DNA_REPAIR	custom_gmt_hall_c2all_c5go_1721	http://www.gsea-msigdb.org/gsea/msigdb/cards/GO_POSITIVE_REGULATION_OF_DNA_REPAIR	17679	3999
query_1	FALSE	0.273791	233	43	2	0.0465116	0.00858369	GO_REGULATION_OF_PEPTIDYL_TYROSINE_PHOSPHORYLATION	custom_gmt_hall_c2all_c5go_1721	http://www.gsea-msigdb.org/gsea/msigdb/cards/GO_REGULATION_OF_PEPTIDYL_TYROSINE_PHOSPHORYLATION	17679	4513
query_1	FALSE	0.273791	56	43	1	0.0232558	0.0178571	GO_PLATELET_DERIVED_GROWTH_FACTOR_RECEPTOR_SIGNALING_PATHWAY	custom_gmt_hall_c2all_c5go_1721	http://www.gsea-msigdb.org/gsea/msigdb/cards/GO_PLATELET_DERIVED_GROWTH_FACTOR_RECEPTOR_SIGNALING_PATHWAY	17679	4276
query_1	FALSE	0.274272	45	53	1	0.0188679	0.0222222	GO_LIGASE_ACTIVITY_FORMING_CARBON_NITROGEN_BONDS	custom_gmt_hall_c2all_c5go_1721	http://www.gsea-msigdb.org/gsea/msigdb/cards/GO_LIGASE_ACTIVITY_FORMING_CARBON_NITROGEN_BONDS	17679	9396
query_1	FALSE	0.274272	51	48	1	0.0208333	0.0196078	WU_APOPTOSIS_BY_CDKN1A_VIA_TP53	custom_gmt_hall_c2all_c5go_1721	http://www.gsea-msigdb.org/gsea/msigdb/cards/WU_APOPTOSIS_BY_CDKN1A_VIA_TP53	17679	13190
query_1	FALSE	0.274314	131	170	3	0.0176471	0.0229008	QI_HYPOXIA	custom_gmt_hall_c2all_c5go_1721	http://www.gsea-msigdb.org/gsea/msigdb/cards/QI_HYPOXIA	17679	13254
query_1	FALSE	0.27448	13	159	1	0.00628931	0.0769231	REACTOME_STING_MEDIATED_INDUCTION_OF_HOST_IMMUNE_RESPONSES	custom_gmt_hall_c2all_c5go_1721	http://www.gsea-msigdb.org/gsea/msigdb/cards/REACTOME_STING_MEDIATED_INDUCTION_OF_HOST_IMMUNE_RESPONSES	17679	14647
query_1	FALSE	0.27448	15	159	1	0.00628931	0.0666667	PID_DNA_PK_PATHWAY	custom_gmt_hall_c2all_c5go_1721	http://www.gsea-msigdb.org/gsea/msigdb/cards/PID_DNA_PK_PATHWAY	17679	14135
query_1	FALSE	0.27448	26	98	1	0.0102041	0.0384615	SCHMIDT_POR_TARGETS_IN_LIMB_BUD_UP	custom_gmt_hall_c2all_c5go_1721	http://www.gsea-msigdb.org/gsea/msigdb/cards/SCHMIDT_POR_TARGETS_IN_LIMB_BUD_UP	17679	13422
query_1	FALSE	0.274489	111	96	2	0.0208333	0.018018	GO_CEREBRAL_CORTEX_DEVELOPMENT	custom_gmt_hall_c2all_c5go_1721	http://www.gsea-msigdb.org/gsea/msigdb/cards/GO_CEREBRAL_CORTEX_DEVELOPMENT	17679	2165
query_1	FALSE	0.274489	22	85	1	0.0117647	0.0454545	CHIARETTI_T_ALL_REFRACTORY_TO_THERAPY	custom_gmt_hall_c2all_c5go_1721	http://www.gsea-msigdb.org/gsea/msigdb/cards/CHIARETTI_T_ALL_REFRACTORY_TO_THERAPY	17679	13083
query_1	FALSE	0.274559	29	88	1	0.0113636	0.0344828	GO_AXONAL_GROWTH_CONE	custom_gmt_hall_c2all_c5go_1721	http://www.gsea-msigdb.org/gsea/msigdb/cards/GO_AXONAL_GROWTH_CONE	17679	8237
query_1	FALSE	0.274584	15	170	1	0.00588235	0.0666667	BIOCARTA_HIF_PATHWAY	custom_gmt_hall_c2all_c5go_1721	http://www.gsea-msigdb.org/gsea/msigdb/cards/BIOCARTA_HIF_PATHWAY	17679	13717
query_1	FALSE	0.274584	152	14	1	0.0714286	0.00657895	GO_NEGATIVE_REGULATION_OF_CELLULAR_RESPONSE_TO_GROWTH_FACTOR_STIMULUS	custom_gmt_hall_c2all_c5go_1721	http://www.gsea-msigdb.org/gsea/msigdb/cards/GO_NEGATIVE_REGULATION_OF_CELLULAR_RESPONSE_TO_GROWTH_FACTOR_STIMULUS	17679	6104
query_1	FALSE	0.274584	984	236	19	0.0805085	0.0193089	GO_TRANSITION_METAL_ION_BINDING	custom_gmt_hall_c2all_c5go_1721	http://www.gsea-msigdb.org/gsea/msigdb/cards/GO_TRANSITION_METAL_ION_BINDING	17679	9905
query_1	FALSE	0.274762	96	225	3	0.0133333	0.03125	PID_CXCR4_PATHWAY	custom_gmt_hall_c2all_c5go_1721	http://www.gsea-msigdb.org/gsea/msigdb/cards/PID_CXCR4_PATHWAY	17679	14190
query_1	FALSE	0.274882	11	183	1	0.00546448	0.0909091	GO_REGULATION_OF_DNA_METHYLATION_DEPENDENT_HETEROCHROMATIN_ASSEMBLY	custom_gmt_hall_c2all_c5go_1721	http://www.gsea-msigdb.org/gsea/msigdb/cards/GO_REGULATION_OF_DNA_METHYLATION_DEPENDENT_HETEROCHROMATIN_ASSEMBLY	17679	6110
query_1	FALSE	0.274882	14	183	1	0.00546448	0.0714286	RAMPON_ENRICHED_LEARNING_ENVIRONMENT_EARLY_UP	custom_gmt_hall_c2all_c5go_1721	http://www.gsea-msigdb.org/gsea/msigdb/cards/RAMPON_ENRICHED_LEARNING_ENVIRONMENT_EARLY_UP	17679	12134
query_1	FALSE	0.274882	8	183	1	0.00546448	0.125	GO_NEGATIVE_REGULATION_OF_VASCULAR_ASSOCIATED_SMOOTH_MUSCLE_CELL_DIFFERENTIATION	custom_gmt_hall_c2all_c5go_1721	http://www.gsea-msigdb.org/gsea/msigdb/cards/GO_NEGATIVE_REGULATION_OF_VASCULAR_ASSOCIATED_SMOOTH_MUSCLE_CELL_DIFFERENTIATION	17679	7176
query_1	FALSE	0.274882	6	183	1	0.00546448	0.166667	GO_NEGATIVE_REGULATION_OF_SMOOTH_MUSCLE_CELL_APOPTOTIC_PROCESS	custom_gmt_hall_c2all_c5go_1721	http://www.gsea-msigdb.org/gsea/msigdb/cards/GO_NEGATIVE_REGULATION_OF_SMOOTH_MUSCLE_CELL_APOPTOTIC_PROCESS	17679	2984
query_1	FALSE	0.274882	12	183	1	0.00546448	0.0833333	GO_POSITIVE_REGULATION_OF_CHROMATIN_ASSEMBLY_OR_DISASSEMBLY	custom_gmt_hall_c2all_c5go_1721	http://www.gsea-msigdb.org/gsea/msigdb/cards/GO_POSITIVE_REGULATION_OF_CHROMATIN_ASSEMBLY_OR_DISASSEMBLY	17679	4022
query_1	FALSE	0.274882	47	232	2	0.00862069	0.0425532	GO_CALCINEURIN_MEDIATED_SIGNALING	custom_gmt_hall_c2all_c5go_1721	http://www.gsea-msigdb.org/gsea/msigdb/cards/GO_CALCINEURIN_MEDIATED_SIGNALING	17679	6264
query_1	FALSE	0.274882	49	196	2	0.0102041	0.0408163	GO_NEGATIVE_REGULATION_OF_SIGNALING_RECEPTOR_ACTIVITY	custom_gmt_hall_c2all_c5go_1721	http://www.gsea-msigdb.org/gsea/msigdb/cards/GO_NEGATIVE_REGULATION_OF_SIGNALING_RECEPTOR_ACTIVITY	17679	7373
query_1	FALSE	0.274882	6	183	1	0.00546448	0.166667	GO_REGULATION_OF_PHENOTYPIC_SWITCHING	custom_gmt_hall_c2all_c5go_1721	http://www.gsea-msigdb.org/gsea/msigdb/cards/GO_REGULATION_OF_PHENOTYPIC_SWITCHING	17679	6517
query_1	FALSE	0.274882	14	183	1	0.00546448	0.0714286	OZANNE_AP1_TARGETS_UP	custom_gmt_hall_c2all_c5go_1721	http://www.gsea-msigdb.org/gsea/msigdb/cards/OZANNE_AP1_TARGETS_UP	17679	10879
query_1	FALSE	0.274882	718	3	1	0.333333	0.00139276	GO_NEGATIVE_REGULATION_OF_CATALYTIC_ACTIVITY	custom_gmt_hall_c2all_c5go_1721	http://www.gsea-msigdb.org/gsea/msigdb/cards/GO_NEGATIVE_REGULATION_OF_CATALYTIC_ACTIVITY	17679	3583
query_1	FALSE	0.27491	104	24	1	0.0416667	0.00961538	GO_DNA_DAMAGE_RESPONSE_SIGNAL_TRANSDUCTION_BY_P53_CLASS_MEDIATOR	custom_gmt_hall_c2all_c5go_1721	http://www.gsea-msigdb.org/gsea/msigdb/cards/GO_DNA_DAMAGE_RESPONSE_SIGNAL_TRANSDUCTION_BY_P53_CLASS_MEDIATOR	17679	2278
query_1	FALSE	0.274958	152	73	2	0.0273973	0.0131579	RUIZ_TNC_TARGETS_UP	custom_gmt_hall_c2all_c5go_1721	http://www.gsea-msigdb.org/gsea/msigdb/cards/RUIZ_TNC_TARGETS_UP	17679	12770
query_1	FALSE	0.274958	63	39	1	0.025641	0.015873	REACTOME_FOXO_MEDIATED_TRANSCRIPTION	custom_gmt_hall_c2all_c5go_1721	http://www.gsea-msigdb.org/gsea/msigdb/cards/REACTOME_FOXO_MEDIATED_TRANSCRIPTION	17679	15822
query_1	FALSE	0.274958	11	233	1	0.00429185	0.0909091	GO_PROTEIN_AUTO_ADP_RIBOSYLATION	custom_gmt_hall_c2all_c5go_1721	http://www.gsea-msigdb.org/gsea/msigdb/cards/GO_PROTEIN_AUTO_ADP_RIBOSYLATION	17679	5466
query_1	FALSE	0.274958	187	59	2	0.0338983	0.0106952	GAUSSMANN_MLL_AF4_FUSION_TARGETS_A_UP	custom_gmt_hall_c2all_c5go_1721	http://www.gsea-msigdb.org/gsea/msigdb/cards/GAUSSMANN_MLL_AF4_FUSION_TARGETS_A_UP	17679	10777
query_1	FALSE	0.275064	25	103	1	0.00970874	0.04	GO_REGULATION_OF_LONG_TERM_NEURONAL_SYNAPTIC_PLASTICITY	custom_gmt_hall_c2all_c5go_1721	http://www.gsea-msigdb.org/gsea/msigdb/cards/GO_REGULATION_OF_LONG_TERM_NEURONAL_SYNAPTIC_PLASTICITY	17679	4305
query_1	FALSE	0.275064	11	214	1	0.0046729	0.0909091	REACTOME_ACTIVATION_OF_THE_TFAP2_AP_2_FAMILY_OF_TRANSCRIPTION_FACTORS	custom_gmt_hall_c2all_c5go_1721	http://www.gsea-msigdb.org/gsea/msigdb/cards/REACTOME_ACTIVATION_OF_THE_TFAP2_AP_2_FAMILY_OF_TRANSCRIPTION_FACTORS	17679	15622
query_1	FALSE	0.275233	97	114	2	0.0175439	0.0206186	MCCLUNG_CREB1_TARGETS_UP	custom_gmt_hall_c2all_c5go_1721	http://www.gsea-msigdb.org/gsea/msigdb/cards/MCCLUNG_CREB1_TARGETS_UP	17679	12094
query_1	FALSE	0.275476	174	14	1	0.0714286	0.00574713	REACTOME_ION_CHANNEL_TRANSPORT	custom_gmt_hall_c2all_c5go_1721	http://www.gsea-msigdb.org/gsea/msigdb/cards/REACTOME_ION_CHANNEL_TRANSPORT	17679	15912
query_1	FALSE	0.275509	65	38	1	0.0263158	0.0153846	GO_POSITIVE_REGULATION_OF_MACROAUTOPHAGY	custom_gmt_hall_c2all_c5go_1721	http://www.gsea-msigdb.org/gsea/msigdb/cards/GO_POSITIVE_REGULATION_OF_MACROAUTOPHAGY	17679	1882
query_1	FALSE	0.275708	130	236	4	0.0169492	0.0307692	GO_NEGATIVE_REGULATION_OF_PROTEIN_SERINE_THREONINE_KINASE_ACTIVITY	custom_gmt_hall_c2all_c5go_1721	http://www.gsea-msigdb.org/gsea/msigdb/cards/GO_NEGATIVE_REGULATION_OF_PROTEIN_SERINE_THREONINE_KINASE_ACTIVITY	17679	5807
query_1	FALSE	0.275814	47	54	1	0.0185185	0.0212766	GO_REGULATION_OF_DENDRITIC_SPINE_MORPHOGENESIS	custom_gmt_hall_c2all_c5go_1721	http://www.gsea-msigdb.org/gsea/msigdb/cards/GO_REGULATION_OF_DENDRITIC_SPINE_MORPHOGENESIS	17679	5277
query_1	FALSE	0.275814	106	24	1	0.0416667	0.00943396	GO_MITOTIC_DNA_INTEGRITY_CHECKPOINT	custom_gmt_hall_c2all_c5go_1721	http://www.gsea-msigdb.org/gsea/msigdb/cards/GO_MITOTIC_DNA_INTEGRITY_CHECKPOINT	17679	3819
query_1	FALSE	0.275814	18	144	1	0.00694444	0.0555556	SILIGAN_TARGETS_OF_EWS_FLI1_FUSION_DN	custom_gmt_hall_c2all_c5go_1721	http://www.gsea-msigdb.org/gsea/msigdb/cards/SILIGAN_TARGETS_OF_EWS_FLI1_FUSION_DN	17679	10823
query_1	FALSE	0.275814	30	81	1	0.0123457	0.0333333	GARGALOVIC_RESPONSE_TO_OXIDIZED_PHOSPHOLIPIDS_YELLOW_UP	custom_gmt_hall_c2all_c5go_1721	http://www.gsea-msigdb.org/gsea/msigdb/cards/GARGALOVIC_RESPONSE_TO_OXIDIZED_PHOSPHOLIPIDS_YELLOW_UP	17679	10527
query_1	FALSE	0.275814	27	96	1	0.0104167	0.037037	WP_INTRACELLULAR_TRAFFICKING_PROTEINS_INVOLVED_IN_CMT_NEUROPATHY	custom_gmt_hall_c2all_c5go_1721	http://www.gsea-msigdb.org/gsea/msigdb/cards/WP_INTRACELLULAR_TRAFFICKING_PROTEINS_INVOLVED_IN_CMT_NEUROPATHY	17679	16490
query_1	FALSE	0.275814	11	235	1	0.00425532	0.0909091	GO_CHEMICAL_HOMEOSTASIS_WITHIN_A_TISSUE	custom_gmt_hall_c2all_c5go_1721	http://www.gsea-msigdb.org/gsea/msigdb/cards/GO_CHEMICAL_HOMEOSTASIS_WITHIN_A_TISSUE	17679	4481
query_1	FALSE	0.275814	43	59	1	0.0169492	0.0232558	GO_ADIPOSE_TISSUE_DEVELOPMENT	custom_gmt_hall_c2all_c5go_1721	http://www.gsea-msigdb.org/gsea/msigdb/cards/GO_ADIPOSE_TISSUE_DEVELOPMENT	17679	5190
query_1	FALSE	0.275814	103	202	3	0.0148515	0.0291262	GO_GOLGI_ASSOCIATED_VESICLE_MEMBRANE	custom_gmt_hall_c2all_c5go_1721	http://www.gsea-msigdb.org/gsea/msigdb/cards/GO_GOLGI_ASSOCIATED_VESICLE_MEMBRANE	17679	7922
query_1	FALSE	0.275814	25	81	1	0.0123457	0.04	PID_IL12_STAT4_PATHWAY	custom_gmt_hall_c2all_c5go_1721	http://www.gsea-msigdb.org/gsea/msigdb/cards/PID_IL12_STAT4_PATHWAY	17679	14302
query_1	FALSE	0.275841	139	16	1	0.0625	0.00719424	GO_GROWTH_FACTOR_ACTIVITY	custom_gmt_hall_c2all_c5go_1721	http://www.gsea-msigdb.org/gsea/msigdb/cards/GO_GROWTH_FACTOR_ACTIVITY	17679	9017
query_1	FALSE	0.275869	22	118	1	0.00847458	0.0454545	GO_CYTOSKELETAL_ANCHOR_ACTIVITY	custom_gmt_hall_c2all_c5go_1721	http://www.gsea-msigdb.org/gsea/msigdb/cards/GO_CYTOSKELETAL_ANCHOR_ACTIVITY	17679	9019
query_1	FALSE	0.275876	57	191	2	0.0104712	0.0350877	KYNG_DNA_DAMAGE_BY_4NQO_OR_UV	custom_gmt_hall_c2all_c5go_1721	http://www.gsea-msigdb.org/gsea/msigdb/cards/KYNG_DNA_DAMAGE_BY_4NQO_OR_UV	17679	12357
query_1	FALSE	0.275876	217	49	2	0.0408163	0.00921659	GO_ANATOMICAL_STRUCTURE_MATURATION	custom_gmt_hall_c2all_c5go_1721	http://www.gsea-msigdb.org/gsea/msigdb/cards/GO_ANATOMICAL_STRUCTURE_MATURATION	17679	5768
query_1	FALSE	0.276069	20	130	1	0.00769231	0.05	GO_REGULATION_OF_ARP2_3_COMPLEX_MEDIATED_ACTIN_NUCLEATION	custom_gmt_hall_c2all_c5go_1721	http://www.gsea-msigdb.org/gsea/msigdb/cards/GO_REGULATION_OF_ARP2_3_COMPLEX_MEDIATED_ACTIN_NUCLEATION	17679	2954
query_1	FALSE	0.276083	13	200	1	0.005	0.0769231	COLLIS_PRKDC_REGULATORS	custom_gmt_hall_c2all_c5go_1721	http://www.gsea-msigdb.org/gsea/msigdb/cards/COLLIS_PRKDC_REGULATORS	17679	11479
query_1	FALSE	0.276083	21	124	1	0.00806452	0.047619	GAUSSMANN_MLL_AF4_FUSION_TARGETS_C_DN	custom_gmt_hall_c2all_c5go_1721	http://www.gsea-msigdb.org/gsea/msigdb/cards/GAUSSMANN_MLL_AF4_FUSION_TARGETS_C_DN	17679	10782
query_1	FALSE	0.276083	13	200	1	0.005	0.0769231	GO_POSITIVE_REGULATION_OF_ENDOPLASMIC_RETICULUM_UNFOLDED_PROTEIN_RESPONSE	custom_gmt_hall_c2all_c5go_1721	http://www.gsea-msigdb.org/gsea/msigdb/cards/GO_POSITIVE_REGULATION_OF_ENDOPLASMIC_RETICULUM_UNFOLDED_PROTEIN_RESPONSE	17679	6493
query_1	FALSE	0.276083	331	230	8	0.0347826	0.0241692	GO_MUSCLE_CELL_DIFFERENTIATION	custom_gmt_hall_c2all_c5go_1721	http://www.gsea-msigdb.org/gsea/msigdb/cards/GO_MUSCLE_CELL_DIFFERENTIATION	17679	3520
query_1	FALSE	0.276083	13	200	1	0.005	0.0769231	GO_NEGATIVE_REGULATION_OF_ENDOPLASMIC_RETICULUM_UNFOLDED_PROTEIN_RESPONSE	custom_gmt_hall_c2all_c5go_1721	http://www.gsea-msigdb.org/gsea/msigdb/cards/GO_NEGATIVE_REGULATION_OF_ENDOPLASMIC_RETICULUM_UNFOLDED_PROTEIN_RESPONSE	17679	6492
query_1	FALSE	0.276141	161	70	2	0.0285714	0.0124224	GO_MAINTENANCE_OF_CELL_NUMBER	custom_gmt_hall_c2all_c5go_1721	http://www.gsea-msigdb.org/gsea/msigdb/cards/GO_MAINTENANCE_OF_CELL_NUMBER	17679	6294
query_1	FALSE	0.276345	333	219	7	0.0319635	0.021021	OISHI_CHOLANGIOMA_STEM_CELL_LIKE_UP	custom_gmt_hall_c2all_c5go_1721	http://www.gsea-msigdb.org/gsea/msigdb/cards/OISHI_CHOLANGIOMA_STEM_CELL_LIKE_UP	17679	13598
query_1	FALSE	0.276345	18	145	1	0.00689655	0.0555556	REACTOME_SHC_MEDIATED_CASCADE_FGFR3	custom_gmt_hall_c2all_c5go_1721	http://www.gsea-msigdb.org/gsea/msigdb/cards/REACTOME_SHC_MEDIATED_CASCADE_FGFR3	17679	15311
query_1	FALSE	0.276345	18	145	1	0.00689655	0.0555556	REACTOME_GASTRIN_CREB_SIGNALLING_PATHWAY_VIA_PKC_AND_MAPK	custom_gmt_hall_c2all_c5go_1721	http://www.gsea-msigdb.org/gsea/msigdb/cards/REACTOME_GASTRIN_CREB_SIGNALLING_PATHWAY_VIA_PKC_AND_MAPK	17679	15585
query_1	FALSE	0.276832	51	43	1	0.0232558	0.0196078	GO_REGULATION_OF_GLUCOSE_IMPORT	custom_gmt_hall_c2all_c5go_1721	http://www.gsea-msigdb.org/gsea/msigdb/cards/GO_REGULATION_OF_GLUCOSE_IMPORT	17679	4133
query_1	FALSE	0.276832	97	27	1	0.037037	0.0103093	GO_RESPONSE_TO_LEUKEMIA_INHIBITORY_FACTOR	custom_gmt_hall_c2all_c5go_1721	http://www.gsea-msigdb.org/gsea/msigdb/cards/GO_RESPONSE_TO_LEUKEMIA_INHIBITORY_FACTOR	17679	7305
query_1	FALSE	0.276832	58	43	1	0.0232558	0.0172414	GO_NEGATIVE_REGULATION_OF_HORMONE_SECRETION	custom_gmt_hall_c2all_c5go_1721	http://www.gsea-msigdb.org/gsea/msigdb/cards/GO_NEGATIVE_REGULATION_OF_HORMONE_SECRETION	17679	4258
query_1	FALSE	0.276832	42	57	1	0.0175439	0.0238095	BURTON_ADIPOGENESIS_PEAK_AT_24HR	custom_gmt_hall_c2all_c5go_1721	http://www.gsea-msigdb.org/gsea/msigdb/cards/BURTON_ADIPOGENESIS_PEAK_AT_24HR	17679	12082
query_1	FALSE	0.276943	33	75	1	0.0133333	0.030303	LIU_LIVER_CANCER	custom_gmt_hall_c2all_c5go_1721	http://www.gsea-msigdb.org/gsea/msigdb/cards/LIU_LIVER_CANCER	17679	11298
query_1	FALSE	0.276943	19	138	1	0.00724638	0.0526316	GO_SUMO_TRANSFERASE_ACTIVITY	custom_gmt_hall_c2all_c5go_1721	http://www.gsea-msigdb.org/gsea/msigdb/cards/GO_SUMO_TRANSFERASE_ACTIVITY	17679	9481
query_1	FALSE	0.276972	60	183	2	0.010929	0.0333333	LINDSTEDT_DENDRITIC_CELL_MATURATION_D	custom_gmt_hall_c2all_c5go_1721	http://www.gsea-msigdb.org/gsea/msigdb/cards/LINDSTEDT_DENDRITIC_CELL_MATURATION_D	17679	12746
query_1	FALSE	0.276972	70	37	1	0.027027	0.0142857	DER_IFN_GAMMA_RESPONSE_UP	custom_gmt_hall_c2all_c5go_1721	http://www.gsea-msigdb.org/gsea/msigdb/cards/DER_IFN_GAMMA_RESPONSE_UP	17679	11711
query_1	FALSE	0.277211	14	175	1	0.00571429	0.0714286	GO_NEGATIVE_REGULATION_OF_DNA_DAMAGE_RESPONSE_SIGNAL_TRANSDUCTION_BY_P53_CLASS_MEDIATOR	custom_gmt_hall_c2all_c5go_1721	http://www.gsea-msigdb.org/gsea/msigdb/cards/GO_NEGATIVE_REGULATION_OF_DNA_DAMAGE_RESPONSE_SIGNAL_TRANSDUCTION_BY_P53_CLASS_MEDIATOR	17679	3683
query_1	FALSE	0.277326	46	231	2	0.00865801	0.0434783	GO_INTRINSIC_COMPONENT_OF_MITOCHONDRIAL_INNER_MEMBRANE	custom_gmt_hall_c2all_c5go_1721	http://www.gsea-msigdb.org/gsea/msigdb/cards/GO_INTRINSIC_COMPONENT_OF_MITOCHONDRIAL_INNER_MEMBRANE	17679	7994
query_1	FALSE	0.277326	199	55	2	0.0363636	0.0100503	GO_CELL_CELL_JUNCTION_ORGANIZATION	custom_gmt_hall_c2all_c5go_1721	http://www.gsea-msigdb.org/gsea/msigdb/cards/GO_CELL_CELL_JUNCTION_ORGANIZATION	17679	3895
query_1	FALSE	0.277326	123	147	3	0.0204082	0.0243902	KEGG_JAK_STAT_SIGNALING_PATHWAY	custom_gmt_hall_c2all_c5go_1721	http://www.gsea-msigdb.org/gsea/msigdb/cards/KEGG_JAK_STAT_SIGNALING_PATHWAY	17679	14046
query_1	FALSE	0.277326	51	218	2	0.00917431	0.0392157	WP_TRANSLATION_FACTORS	custom_gmt_hall_c2all_c5go_1721	http://www.gsea-msigdb.org/gsea/msigdb/cards/WP_TRANSLATION_FACTORS	17679	16014
query_1	FALSE	0.277785	488	5	1	0.2	0.00204918	RAO_BOUND_BY_SALL4_ISOFORM_B	custom_gmt_hall_c2all_c5go_1721	http://www.gsea-msigdb.org/gsea/msigdb/cards/RAO_BOUND_BY_SALL4_ISOFORM_B	17679	13509
query_1	FALSE	0.27795	680	230	13	0.0565217	0.0191176	GO_CELL_JUNCTION_ORGANIZATION	custom_gmt_hall_c2all_c5go_1721	http://www.gsea-msigdb.org/gsea/msigdb/cards/GO_CELL_JUNCTION_ORGANIZATION	17679	2957
query_1	FALSE	0.278161	27	98	1	0.0102041	0.037037	GO_LIPID_DROPLET_ORGANIZATION	custom_gmt_hall_c2all_c5go_1721	http://www.gsea-msigdb.org/gsea/msigdb/cards/GO_LIPID_DROPLET_ORGANIZATION	17679	2982
query_1	FALSE	0.278366	16	147	1	0.00680272	0.0625	HERNANDEZ_MITOTIC_ARREST_BY_DOCETAXEL_2_DN	custom_gmt_hall_c2all_c5go_1721	http://www.gsea-msigdb.org/gsea/msigdb/cards/HERNANDEZ_MITOTIC_ARREST_BY_DOCETAXEL_2_DN	17679	11065
query_1	FALSE	0.278417	63	184	2	0.0108696	0.031746	GOTTWEIN_TARGETS_OF_KSHV_MIR_K12_11	custom_gmt_hall_c2all_c5go_1721	http://www.gsea-msigdb.org/gsea/msigdb/cards/GOTTWEIN_TARGETS_OF_KSHV_MIR_K12_11	17679	11521
query_1	FALSE	0.278417	68	39	1	0.025641	0.0147059	ZHONG_SECRETOME_OF_LUNG_CANCER_AND_ENDOTHELIUM	custom_gmt_hall_c2all_c5go_1721	http://www.gsea-msigdb.org/gsea/msigdb/cards/ZHONG_SECRETOME_OF_LUNG_CANCER_AND_ENDOTHELIUM	17679	12264
query_1	FALSE	0.279174	15	177	1	0.00564972	0.0666667	GO_BLOC_1_COMPLEX	custom_gmt_hall_c2all_c5go_1721	http://www.gsea-msigdb.org/gsea/msigdb/cards/GO_BLOC_1_COMPLEX	17679	7961
query_1	FALSE	0.279488	136	159	3	0.0188679	0.0220588	GO_RESPONSE_TO_IONIZING_RADIATION	custom_gmt_hall_c2all_c5go_1721	http://www.gsea-msigdb.org/gsea/msigdb/cards/GO_RESPONSE_TO_IONIZING_RADIATION	17679	1436
query_1	FALSE	0.279538	149	75	2	0.0266667	0.0134228	GO_ADAPTIVE_THERMOGENESIS	custom_gmt_hall_c2all_c5go_1721	http://www.gsea-msigdb.org/gsea/msigdb/cards/GO_ADAPTIVE_THERMOGENESIS	17679	7306
query_1	FALSE	0.279569	128	225	4	0.0177778	0.03125	GO_REGULATION_OF_MUSCLE_ORGAN_DEVELOPMENT	custom_gmt_hall_c2all_c5go_1721	http://www.gsea-msigdb.org/gsea/msigdb/cards/GO_REGULATION_OF_MUSCLE_ORGAN_DEVELOPMENT	17679	4399
query_1	FALSE	0.279569	19	127	1	0.00787402	0.0526316	BIOCARTA_RHO_PATHWAY	custom_gmt_hall_c2all_c5go_1721	http://www.gsea-msigdb.org/gsea/msigdb/cards/BIOCARTA_RHO_PATHWAY	17679	13788
query_1	FALSE	0.279569	20	127	1	0.00787402	0.05	OUYANG_PROSTATE_CANCER_PROGRESSION_UP	custom_gmt_hall_c2all_c5go_1721	http://www.gsea-msigdb.org/gsea/msigdb/cards/OUYANG_PROSTATE_CANCER_PROGRESSION_UP	17679	12450
query_1	FALSE	0.279721	48	224	2	0.00892857	0.0416667	GO_POSITIVE_REGULATION_OF_RECEPTOR_MEDIATED_ENDOCYTOSIS	custom_gmt_hall_c2all_c5go_1721	http://www.gsea-msigdb.org/gsea/msigdb/cards/GO_POSITIVE_REGULATION_OF_RECEPTOR_MEDIATED_ENDOCYTOSIS	17679	4323
query_1	FALSE	0.279721	31	81	1	0.0123457	0.0322581	WP_REGUCALCIN_IN_PROXIMAL_TUBULE_EPITHELIAL_KIDNEY_CELLS	custom_gmt_hall_c2all_c5go_1721	http://www.gsea-msigdb.org/gsea/msigdb/cards/WP_REGUCALCIN_IN_PROXIMAL_TUBULE_EPITHELIAL_KIDNEY_CELLS	17679	16484
query_1	FALSE	0.279865	52	188	2	0.0106383	0.0384615	GO_SPECIFIC_GRANULE_LUMEN	custom_gmt_hall_c2all_c5go_1721	http://www.gsea-msigdb.org/gsea/msigdb/cards/GO_SPECIFIC_GRANULE_LUMEN	17679	8145
query_1	FALSE	0.279865	322	223	7	0.0313901	0.0217391	RUTELLA_RESPONSE_TO_CSF2RB_AND_IL4_UP	custom_gmt_hall_c2all_c5go_1721	http://www.gsea-msigdb.org/gsea/msigdb/cards/RUTELLA_RESPONSE_TO_CSF2RB_AND_IL4_UP	17679	12772
query_1	FALSE	0.279865	13	191	1	0.0052356	0.0769231	BIOCARTA_UCALPAIN_PATHWAY	custom_gmt_hall_c2all_c5go_1721	http://www.gsea-msigdb.org/gsea/msigdb/cards/BIOCARTA_UCALPAIN_PATHWAY	17679	13838
query_1	FALSE	0.279865	12	191	1	0.0052356	0.0833333	BIOCARTA_LYM_PATHWAY	custom_gmt_hall_c2all_c5go_1721	http://www.gsea-msigdb.org/gsea/msigdb/cards/BIOCARTA_LYM_PATHWAY	17679	13638
query_1	FALSE	0.279865	14	191	1	0.0052356	0.0714286	GO_SPONTANEOUS_SYNAPTIC_TRANSMISSION	custom_gmt_hall_c2all_c5go_1721	http://www.gsea-msigdb.org/gsea/msigdb/cards/GO_SPONTANEOUS_SYNAPTIC_TRANSMISSION	17679	6312
query_1	FALSE	0.279865	14	191	1	0.0052356	0.0714286	GO_L_GLUTAMATE_IMPORT	custom_gmt_hall_c2all_c5go_1721	http://www.gsea-msigdb.org/gsea/msigdb/cards/GO_L_GLUTAMATE_IMPORT	17679	4893
query_1	FALSE	0.279865	26	103	1	0.00970874	0.0384615	GO_IONOTROPIC_GLUTAMATE_RECEPTOR_SIGNALING_PATHWAY	custom_gmt_hall_c2all_c5go_1721	http://www.gsea-msigdb.org/gsea/msigdb/cards/GO_IONOTROPIC_GLUTAMATE_RECEPTOR_SIGNALING_PATHWAY	17679	3076
query_1	FALSE	0.280388	185	59	2	0.0338983	0.0108108	GO_LOCOMOTORY_BEHAVIOR	custom_gmt_hall_c2all_c5go_1721	http://www.gsea-msigdb.org/gsea/msigdb/cards/GO_LOCOMOTORY_BEHAVIOR	17679	1178
query_1	FALSE	0.280431	78	146	2	0.0136986	0.025641	HUANG_DASATINIB_RESISTANCE_UP	custom_gmt_hall_c2all_c5go_1721	http://www.gsea-msigdb.org/gsea/msigdb/cards/HUANG_DASATINIB_RESISTANCE_UP	17679	12635
query_1	FALSE	0.280524	65	39	1	0.025641	0.0153846	GO_KINASE_INHIBITOR_ACTIVITY	custom_gmt_hall_c2all_c5go_1721	http://www.gsea-msigdb.org/gsea/msigdb/cards/GO_KINASE_INHIBITOR_ACTIVITY	17679	9466
query_1	FALSE	0.280602	13	192	1	0.00520833	0.0769231	PARK_APL_PATHOGENESIS_UP	custom_gmt_hall_c2all_c5go_1721	http://www.gsea-msigdb.org/gsea/msigdb/cards/PARK_APL_PATHOGENESIS_UP	17679	12754
query_1	FALSE	0.280602	75	35	1	0.0285714	0.0133333	GO_MICROTUBULE_MOTOR_ACTIVITY	custom_gmt_hall_c2all_c5go_1721	http://www.gsea-msigdb.org/gsea/msigdb/cards/GO_MICROTUBULE_MOTOR_ACTIVITY	17679	8678
query_1	FALSE	0.280602	16	168	1	0.00595238	0.0625	GO_UDP_N_ACETYLGLUCOSAMINE_METABOLIC_PROCESS	custom_gmt_hall_c2all_c5go_1721	http://www.gsea-msigdb.org/gsea/msigdb/cards/GO_UDP_N_ACETYLGLUCOSAMINE_METABOLIC_PROCESS	17679	638
query_1	FALSE	0.280602	49	225	2	0.00888889	0.0408163	GO_POSITIVE_REGULATION_OF_STRESS_FIBER_ASSEMBLY	custom_gmt_hall_c2all_c5go_1721	http://www.gsea-msigdb.org/gsea/msigdb/cards/GO_POSITIVE_REGULATION_OF_STRESS_FIBER_ASSEMBLY	17679	4793
query_1	FALSE	0.280759	26	93	1	0.0107527	0.0384615	WATANABE_COLON_CANCER_MSI_VS_MSS_UP	custom_gmt_hall_c2all_c5go_1721	http://www.gsea-msigdb.org/gsea/msigdb/cards/WATANABE_COLON_CANCER_MSI_VS_MSS_UP	17679	10385
query_1	FALSE	0.280827	191	114	3	0.0263158	0.0157068	SHEPARD_BMYB_MORPHOLINO_DN	custom_gmt_hall_c2all_c5go_1721	http://www.gsea-msigdb.org/gsea/msigdb/cards/SHEPARD_BMYB_MORPHOLINO_DN	17679	11584
query_1	FALSE	0.281134	114	197	3	0.0152284	0.0263158	WHITEFORD_PEDIATRIC_CANCER_MARKERS	custom_gmt_hall_c2all_c5go_1721	http://www.gsea-msigdb.org/gsea/msigdb/cards/WHITEFORD_PEDIATRIC_CANCER_MARKERS	17679	12580
query_1	FALSE	0.281134	146	18	1	0.0555556	0.00684932	WP_REGULATION_OF_ACTIN_CYTOSKELETON	custom_gmt_hall_c2all_c5go_1721	http://www.gsea-msigdb.org/gsea/msigdb/cards/WP_REGULATION_OF_ACTIN_CYTOSKELETON	17679	16111
query_1	FALSE	0.281134	21	104	1	0.00961538	0.047619	GO_PROTON_CHANNEL_ACTIVITY	custom_gmt_hall_c2all_c5go_1721	http://www.gsea-msigdb.org/gsea/msigdb/cards/GO_PROTON_CHANNEL_ACTIVITY	17679	9200
query_1	FALSE	0.281586	11	208	1	0.00480769	0.0909091	GO_UV_DAMAGE_EXCISION_REPAIR	custom_gmt_hall_c2all_c5go_1721	http://www.gsea-msigdb.org/gsea/msigdb/cards/GO_UV_DAMAGE_EXCISION_REPAIR	17679	5593
query_1	FALSE	0.281586	13	208	1	0.00480769	0.0769231	SCHWAB_TARGETS_OF_BMYB_POLYMORPHIC_VARIANTS_UP	custom_gmt_hall_c2all_c5go_1721	http://www.gsea-msigdb.org/gsea/msigdb/cards/SCHWAB_TARGETS_OF_BMYB_POLYMORPHIC_VARIANTS_UP	17679	11317
query_1	FALSE	0.281586	132	166	3	0.0180723	0.0227273	ZHANG_BREAST_CANCER_PROGENITORS_DN	custom_gmt_hall_c2all_c5go_1721	http://www.gsea-msigdb.org/gsea/msigdb/cards/ZHANG_BREAST_CANCER_PROGENITORS_DN	17679	12541
query_1	FALSE	0.281893	28	97	1	0.0103093	0.0357143	DAIRKEE_CANCER_PRONE_RESPONSE_E2	custom_gmt_hall_c2all_c5go_1721	http://www.gsea-msigdb.org/gsea/msigdb/cards/DAIRKEE_CANCER_PRONE_RESPONSE_E2	17679	12445
query_1	FALSE	0.282054	18	151	1	0.00662252	0.0555556	REACTOME_RNA_POLYMERASE_III_CHAIN_ELONGATION	custom_gmt_hall_c2all_c5go_1721	http://www.gsea-msigdb.org/gsea/msigdb/cards/REACTOME_RNA_POLYMERASE_III_CHAIN_ELONGATION	17679	15526
query_1	FALSE	0.282054	18	151	1	0.00662252	0.0555556	GO_RNA_POLYMERASE_III_COMPLEX	custom_gmt_hall_c2all_c5go_1721	http://www.gsea-msigdb.org/gsea/msigdb/cards/GO_RNA_POLYMERASE_III_COMPLEX	17679	7690
query_1	FALSE	0.282054	363	129	5	0.0387597	0.0137741	LINDGREN_BLADDER_CANCER_CLUSTER_1_DN	custom_gmt_hall_c2all_c5go_1721	http://www.gsea-msigdb.org/gsea/msigdb/cards/LINDGREN_BLADDER_CANCER_CLUSTER_1_DN	17679	10740
query_1	FALSE	0.282054	77	34	1	0.0294118	0.012987	TOOKER_GEMCITABINE_RESISTANCE_UP	custom_gmt_hall_c2all_c5go_1721	http://www.gsea-msigdb.org/gsea/msigdb/cards/TOOKER_GEMCITABINE_RESISTANCE_UP	17679	12711
query_1	FALSE	0.28206	20	136	1	0.00735294	0.05	GO_ATPASE_ACTIVITY_COUPLED_TO_TRANSMEMBRANE_MOVEMENT_OF_IONS_ROTATIONAL_MECHANISM	custom_gmt_hall_c2all_c5go_1721	http://www.gsea-msigdb.org/gsea/msigdb/cards/GO_ATPASE_ACTIVITY_COUPLED_TO_TRANSMEMBRANE_MOVEMENT_OF_IONS_ROTATIONAL_MECHANISM	17679	9874
query_1	FALSE	0.282174	13	209	1	0.00478469	0.0769231	REACTOME_ERBB2_ACTIVATES_PTK6_SIGNALING	custom_gmt_hall_c2all_c5go_1721	http://www.gsea-msigdb.org/gsea/msigdb/cards/REACTOME_ERBB2_ACTIVATES_PTK6_SIGNALING	17679	15586
query_1	FALSE	0.282394	34	70	1	0.0142857	0.0294118	NEWMAN_ERCC6_TARGETS_DN	custom_gmt_hall_c2all_c5go_1721	http://www.gsea-msigdb.org/gsea/msigdb/cards/NEWMAN_ERCC6_TARGETS_DN	17679	10488
query_1	FALSE	0.282394	116	22	1	0.0454545	0.00862069	GO_CILIARY_PLASM	custom_gmt_hall_c2all_c5go_1721	http://www.gsea-msigdb.org/gsea/msigdb/cards/GO_CILIARY_PLASM	17679	8389
query_1	FALSE	0.282394	39	70	1	0.0142857	0.025641	HOLLEMAN_VINCRISTINE_RESISTANCE_B_ALL_UP	custom_gmt_hall_c2all_c5go_1721	http://www.gsea-msigdb.org/gsea/msigdb/cards/HOLLEMAN_VINCRISTINE_RESISTANCE_B_ALL_UP	17679	13529
query_1	FALSE	0.282508	32	83	1	0.0120482	0.03125	GO_CELL_JUNCTION_MAINTENANCE	custom_gmt_hall_c2all_c5go_1721	http://www.gsea-msigdb.org/gsea/msigdb/cards/GO_CELL_JUNCTION_MAINTENANCE	17679	2958
query_1	FALSE	0.282508	56	48	1	0.0208333	0.0178571	GO_PROTEIN_K48_LINKED_UBIQUITINATION	custom_gmt_hall_c2all_c5go_1721	http://www.gsea-msigdb.org/gsea/msigdb/cards/GO_PROTEIN_K48_LINKED_UBIQUITINATION	17679	5602
query_1	FALSE	0.282508	607	48	4	0.0833333	0.00658979	GO_REGULATION_OF_DEFENSE_RESPONSE	custom_gmt_hall_c2all_c5go_1721	http://www.gsea-msigdb.org/gsea/msigdb/cards/GO_REGULATION_OF_DEFENSE_RESPONSE	17679	2427
query_1	FALSE	0.282508	125	181	3	0.0165746	0.024	IZADPANAH_STEM_CELL_ADIPOSE_VS_BONE_UP	custom_gmt_hall_c2all_c5go_1721	http://www.gsea-msigdb.org/gsea/msigdb/cards/IZADPANAH_STEM_CELL_ADIPOSE_VS_BONE_UP	17679	12538
query_1	FALSE	0.282508	23	114	1	0.00877193	0.0434783	REACTOME_TRIGLYCERIDE_CATABOLISM	custom_gmt_hall_c2all_c5go_1721	http://www.gsea-msigdb.org/gsea/msigdb/cards/REACTOME_TRIGLYCERIDE_CATABOLISM	17679	14541
query_1	FALSE	0.282508	21	130	1	0.00769231	0.047619	GO_POSTSYNAPTIC_SPECIALIZATION_INTRACELLULAR_COMPONENT	custom_gmt_hall_c2all_c5go_1721	http://www.gsea-msigdb.org/gsea/msigdb/cards/GO_POSTSYNAPTIC_SPECIALIZATION_INTRACELLULAR_COMPONENT	17679	8507
query_1	FALSE	0.282508	63	33	1	0.030303	0.015873	GO_STRIATED_MUSCLE_CELL_PROLIFERATION	custom_gmt_hall_c2all_c5go_1721	http://www.gsea-msigdb.org/gsea/msigdb/cards/GO_STRIATED_MUSCLE_CELL_PROLIFERATION	17679	1741
query_1	FALSE	0.282508	85	225	3	0.0133333	0.0352941	GO_POSITIVE_REGULATION_OF_SMOOTH_MUSCLE_CELL_PROLIFERATION	custom_gmt_hall_c2all_c5go_1721	http://www.gsea-msigdb.org/gsea/msigdb/cards/GO_POSITIVE_REGULATION_OF_SMOOTH_MUSCLE_CELL_PROLIFERATION	17679	4410
query_1	FALSE	0.282789	19	137	1	0.00729927	0.0526316	GO_POSITIVE_REGULATION_OF_PROTEIN_DEPOLYMERIZATION	custom_gmt_hall_c2all_c5go_1721	http://www.gsea-msigdb.org/gsea/msigdb/cards/GO_POSITIVE_REGULATION_OF_PROTEIN_DEPOLYMERIZATION	17679	6675
query_1	FALSE	0.282789	12	228	1	0.00438596	0.0833333	GO_POSTSYNAPTIC_MEMBRANE_ASSEMBLY	custom_gmt_hall_c2all_c5go_1721	http://www.gsea-msigdb.org/gsea/msigdb/cards/GO_POSTSYNAPTIC_MEMBRANE_ASSEMBLY	17679	6191
query_1	FALSE	0.282789	11	228	1	0.00438596	0.0909091	GO_NEGATIVE_REGULATION_OF_EXCITATORY_POSTSYNAPTIC_POTENTIAL	custom_gmt_hall_c2all_c5go_1721	http://www.gsea-msigdb.org/gsea/msigdb/cards/GO_NEGATIVE_REGULATION_OF_EXCITATORY_POSTSYNAPTIC_POTENTIAL	17679	6135
query_1	FALSE	0.282789	10	228	1	0.00438596	0.1	GO_SYMMETRIC_SYNAPSE	custom_gmt_hall_c2all_c5go_1721	http://www.gsea-msigdb.org/gsea/msigdb/cards/GO_SYMMETRIC_SYNAPSE	17679	8056
query_1	FALSE	0.282936	185	184	4	0.0217391	0.0216216	CHIANG_LIVER_CANCER_SUBCLASS_UNANNOTATED_DN	custom_gmt_hall_c2all_c5go_1721	http://www.gsea-msigdb.org/gsea/msigdb/cards/CHIANG_LIVER_CANCER_SUBCLASS_UNANNOTATED_DN	17679	12945
query_1	FALSE	0.283102	49	54	1	0.0185185	0.0204082	GO_COCHLEA_DEVELOPMENT	custom_gmt_hall_c2all_c5go_1721	http://www.gsea-msigdb.org/gsea/msigdb/cards/GO_COCHLEA_DEVELOPMENT	17679	6033
query_1	FALSE	0.283102	111	202	3	0.0148515	0.027027	GO_SNARE_BINDING	custom_gmt_hall_c2all_c5go_1721	http://www.gsea-msigdb.org/gsea/msigdb/cards/GO_SNARE_BINDING	17679	8583
query_1	FALSE	0.283102	44	54	1	0.0185185	0.0227273	GO_NEGATIVE_REGULATION_OF_STRESS_ACTIVATED_PROTEIN_KINASE_SIGNALING_CASCADE	custom_gmt_hall_c2all_c5go_1721	http://www.gsea-msigdb.org/gsea/msigdb/cards/GO_NEGATIVE_REGULATION_OF_STRESS_ACTIVATED_PROTEIN_KINASE_SIGNALING_CASCADE	17679	5496
query_1	FALSE	0.283102	12	211	1	0.00473934	0.0833333	GO_OLIGOPEPTIDE_BINDING	custom_gmt_hall_c2all_c5go_1721	http://www.gsea-msigdb.org/gsea/msigdb/cards/GO_OLIGOPEPTIDE_BINDING	17679	10230
query_1	FALSE	0.283159	52	228	2	0.00877193	0.0384615	GO_EXCITATORY_SYNAPSE	custom_gmt_hall_c2all_c5go_1721	http://www.gsea-msigdb.org/gsea/msigdb/cards/GO_EXCITATORY_SYNAPSE	17679	8300
query_1	FALSE	0.283272	19	145	1	0.00689655	0.0526316	BIOCARTA_EPO_PATHWAY	custom_gmt_hall_c2all_c5go_1721	http://www.gsea-msigdb.org/gsea/msigdb/cards/BIOCARTA_EPO_PATHWAY	17679	13694
query_1	FALSE	0.283272	60	46	1	0.0217391	0.0166667	GO_PROTEIN_TRANSMEMBRANE_TRANSPORT	custom_gmt_hall_c2all_c5go_1721	http://www.gsea-msigdb.org/gsea/msigdb/cards/GO_PROTEIN_TRANSMEMBRANE_TRANSPORT	17679	5784
query_1	FALSE	0.283272	73	152	2	0.0131579	0.0273973	GO_ACTOMYOSIN	custom_gmt_hall_c2all_c5go_1721	http://www.gsea-msigdb.org/gsea/msigdb/cards/GO_ACTOMYOSIN	17679	8197
query_1	FALSE	0.2839	127	175	3	0.0171429	0.023622	GO_SIGNAL_TRANSDUCTION_IN_RESPONSE_TO_DNA_DAMAGE	custom_gmt_hall_c2all_c5go_1721	http://www.gsea-msigdb.org/gsea/msigdb/cards/GO_SIGNAL_TRANSDUCTION_IN_RESPONSE_TO_DNA_DAMAGE	17679	3546
query_1	FALSE	0.283921	12	230	1	0.00434783	0.0833333	GO_CALCIUM_IMPORT_INTO_THE_MITOCHONDRION	custom_gmt_hall_c2all_c5go_1721	http://www.gsea-msigdb.org/gsea/msigdb/cards/GO_CALCIUM_IMPORT_INTO_THE_MITOCHONDRION	17679	3301
query_1	FALSE	0.283921	47	59	1	0.0169492	0.0212766	GO_NEGATIVE_REGULATION_OF_COLD_INDUCED_THERMOGENESIS	custom_gmt_hall_c2all_c5go_1721	http://www.gsea-msigdb.org/gsea/msigdb/cards/GO_NEGATIVE_REGULATION_OF_COLD_INDUCED_THERMOGENESIS	17679	6433
query_1	FALSE	0.283921	29	84	1	0.0119048	0.0344828	WP_TUMOR_SUPPRESSOR_ACTIVITY_OF_SMARCB1	custom_gmt_hall_c2all_c5go_1721	http://www.gsea-msigdb.org/gsea/msigdb/cards/WP_TUMOR_SUPPRESSOR_ACTIVITY_OF_SMARCB1	17679	16113
query_1	FALSE	0.283921	37	75	1	0.0133333	0.027027	GO_LUNG_EPITHELIUM_DEVELOPMENT	custom_gmt_hall_c2all_c5go_1721	http://www.gsea-msigdb.org/gsea/msigdb/cards/GO_LUNG_EPITHELIUM_DEVELOPMENT	17679	5128
query_1	FALSE	0.283921	96	28	1	0.0357143	0.0104167	GO_ANTIGEN_PROCESSING_AND_PRESENTATION_OF_PEPTIDE_ANTIGEN_VIA_MHC_CLASS_I	custom_gmt_hall_c2all_c5go_1721	http://www.gsea-msigdb.org/gsea/msigdb/cards/GO_ANTIGEN_PROCESSING_AND_PRESENTATION_OF_PEPTIDE_ANTIGEN_VIA_MHC_CLASS_I	17679	363
query_1	FALSE	0.283921	17	163	1	0.00613497	0.0588235	GO_REGULATION_OF_NUCLEAR_CELL_CYCLE_DNA_REPLICATION	custom_gmt_hall_c2all_c5go_1721	http://www.gsea-msigdb.org/gsea/msigdb/cards/GO_REGULATION_OF_NUCLEAR_CELL_CYCLE_DNA_REPLICATION	17679	2831
query_1	FALSE	0.283921	18	154	1	0.00649351	0.0555556	GO_NEGATIVE_REGULATION_OF_ATPASE_ACTIVITY	custom_gmt_hall_c2all_c5go_1721	http://www.gsea-msigdb.org/gsea/msigdb/cards/GO_NEGATIVE_REGULATION_OF_ATPASE_ACTIVITY	17679	2707
query_1	FALSE	0.283921	1048	21	3	0.142857	0.0028626	GO_NUCLEAR_OUTER_MEMBRANE_ENDOPLASMIC_RETICULUM_MEMBRANE_NETWORK	custom_gmt_hall_c2all_c5go_1721	http://www.gsea-msigdb.org/gsea/msigdb/cards/GO_NUCLEAR_OUTER_MEMBRANE_ENDOPLASMIC_RETICULUM_MEMBRANE_NETWORK	17679	8174
query_1	FALSE	0.283921	72	37	1	0.027027	0.0138889	JAIN_NFKB_SIGNALING	custom_gmt_hall_c2all_c5go_1721	http://www.gsea-msigdb.org/gsea/msigdb/cards/JAIN_NFKB_SIGNALING	17679	11798
query_1	FALSE	0.283921	110	88	2	0.0227273	0.0181818	YEGNASUBRAMANIAN_PROSTATE_CANCER	custom_gmt_hall_c2all_c5go_1721	http://www.gsea-msigdb.org/gsea/msigdb/cards/YEGNASUBRAMANIAN_PROSTATE_CANCER	17679	12332
query_1	FALSE	0.284131	128	14	1	0.0714286	0.0078125	REACTOME_CELLULAR_SENESCENCE	custom_gmt_hall_c2all_c5go_1721	http://www.gsea-msigdb.org/gsea/msigdb/cards/REACTOME_CELLULAR_SENESCENCE	17679	14870
query_1	FALSE	0.284279	27	103	1	0.00970874	0.037037	GO_GLUTAMATE_RECEPTOR_ACTIVITY	custom_gmt_hall_c2all_c5go_1721	http://www.gsea-msigdb.org/gsea/msigdb/cards/GO_GLUTAMATE_RECEPTOR_ACTIVITY	17679	9013
query_1	FALSE	0.284462	52	213	2	0.00938967	0.0384615	KOHOUTEK_CCNT2_TARGETS	custom_gmt_hall_c2all_c5go_1721	http://www.gsea-msigdb.org/gsea/msigdb/cards/KOHOUTEK_CCNT2_TARGETS	17679	13434
query_1	FALSE	0.284635	954	60	6	0.1	0.00628931	GO_POSITIVE_REGULATION_OF_INTRACELLULAR_SIGNAL_TRANSDUCTION	custom_gmt_hall_c2all_c5go_1721	http://www.gsea-msigdb.org/gsea/msigdb/cards/GO_POSITIVE_REGULATION_OF_INTRACELLULAR_SIGNAL_TRANSDUCTION	17679	6774
query_1	FALSE	0.284756	13	214	1	0.0046729	0.0769231	HEIDENBLAD_AMPLIFIED_IN_SOFT_TISSUE_CANCER	custom_gmt_hall_c2all_c5go_1721	http://www.gsea-msigdb.org/gsea/msigdb/cards/HEIDENBLAD_AMPLIFIED_IN_SOFT_TISSUE_CANCER	17679	11043
query_1	FALSE	0.284756	1539	203	25	0.123153	0.0162443	GO_REGULATION_OF_CELL_DEATH	custom_gmt_hall_c2all_c5go_1721	http://www.gsea-msigdb.org/gsea/msigdb/cards/GO_REGULATION_OF_CELL_DEATH	17679	1654
query_1	FALSE	0.284989	39	43	1	0.0232558	0.025641	GO_NEGATIVE_REGULATION_OF_LIPID_LOCALIZATION	custom_gmt_hall_c2all_c5go_1721	http://www.gsea-msigdb.org/gsea/msigdb/cards/GO_NEGATIVE_REGULATION_OF_LIPID_LOCALIZATION	17679	7265
query_1	FALSE	0.285056	21	133	1	0.0075188	0.047619	GO_VIRAL_BUDDING_VIA_HOST_ESCRT_COMPLEX	custom_gmt_hall_c2all_c5go_1721	http://www.gsea-msigdb.org/gsea/msigdb/cards/GO_VIRAL_BUDDING_VIA_HOST_ESCRT_COMPLEX	17679	3364
query_1	FALSE	0.285057	19	147	1	0.00680272	0.0526316	GO_BRANCH_ELONGATION_OF_AN_EPITHELIUM	custom_gmt_hall_c2all_c5go_1721	http://www.gsea-msigdb.org/gsea/msigdb/cards/GO_BRANCH_ELONGATION_OF_AN_EPITHELIUM	17679	5187
query_1	FALSE	0.285412	69	39	1	0.025641	0.0144928	REACTOME_TRANSLOCATION_OF_SLC2A4_GLUT4_TO_THE_PLASMA_MEMBRANE	custom_gmt_hall_c2all_c5go_1721	http://www.gsea-msigdb.org/gsea/msigdb/cards/REACTOME_TRANSLOCATION_OF_SLC2A4_GLUT4_TO_THE_PLASMA_MEMBRANE	17679	14467
query_1	FALSE	0.285412	14	200	1	0.005	0.0714286	GO_REGULATION_OF_IRE1_MEDIATED_UNFOLDED_PROTEIN_RESPONSE	custom_gmt_hall_c2all_c5go_1721	http://www.gsea-msigdb.org/gsea/msigdb/cards/GO_REGULATION_OF_IRE1_MEDIATED_UNFOLDED_PROTEIN_RESPONSE	17679	7012
query_1	FALSE	0.285412	23	104	1	0.00961538	0.0434783	GO_ATP_SYNTHESIS_COUPLED_PROTON_TRANSPORT	custom_gmt_hall_c2all_c5go_1721	http://www.gsea-msigdb.org/gsea/msigdb/cards/GO_ATP_SYNTHESIS_COUPLED_PROTON_TRANSPORT	17679	1842
query_1	FALSE	0.285412	244	43	2	0.0465116	0.00819672	GO_POSITIVE_REGULATION_OF_CELL_CELL_ADHESION	custom_gmt_hall_c2all_c5go_1721	http://www.gsea-msigdb.org/gsea/msigdb/cards/GO_POSITIVE_REGULATION_OF_CELL_CELL_ADHESION	17679	2178
query_1	FALSE	0.285412	11	200	1	0.005	0.0909091	GO_GROWTH_HORMONE_RECEPTOR_SIGNALING_PATHWAY_VIA_JAK_STAT	custom_gmt_hall_c2all_c5go_1721	http://www.gsea-msigdb.org/gsea/msigdb/cards/GO_GROWTH_HORMONE_RECEPTOR_SIGNALING_PATHWAY_VIA_JAK_STAT	17679	5113
query_1	FALSE	0.285412	12	200	1	0.005	0.0833333	GO_NEGATIVE_REGULATION_OF_VASCULAR_ENDOTHELIAL_GROWTH_FACTOR_RECEPTOR_SIGNALING_PATHWAY	custom_gmt_hall_c2all_c5go_1721	http://www.gsea-msigdb.org/gsea/msigdb/cards/GO_NEGATIVE_REGULATION_OF_VASCULAR_ENDOTHELIAL_GROWTH_FACTOR_RECEPTOR_SIGNALING_PATHWAY	17679	2351
query_1	FALSE	0.285412	14	200	1	0.005	0.0714286	GO_PLATELET_DERIVED_GROWTH_FACTOR_RECEPTOR_BETA_SIGNALING_PATHWAY	custom_gmt_hall_c2all_c5go_1721	http://www.gsea-msigdb.org/gsea/msigdb/cards/GO_PLATELET_DERIVED_GROWTH_FACTOR_RECEPTOR_BETA_SIGNALING_PATHWAY	17679	3201
query_1	FALSE	0.285412	154	70	2	0.0285714	0.012987	GO_REGULATION_OF_CELL_DIVISION	custom_gmt_hall_c2all_c5go_1721	http://www.gsea-msigdb.org/gsea/msigdb/cards/GO_REGULATION_OF_CELL_DIVISION	17679	4738
query_1	FALSE	0.285412	106	105	2	0.0190476	0.0188679	GO_POSITIVE_REGULATION_OF_TRANSPORTER_ACTIVITY	custom_gmt_hall_c2all_c5go_1721	http://www.gsea-msigdb.org/gsea/msigdb/cards/GO_POSITIVE_REGULATION_OF_TRANSPORTER_ACTIVITY	17679	2601
query_1	FALSE	0.285552	150	225	4	0.0177778	0.0266667	GO_ACTIN_FILAMENT_BUNDLE_ORGANIZATION	custom_gmt_hall_c2all_c5go_1721	http://www.gsea-msigdb.org/gsea/msigdb/cards/GO_ACTIN_FILAMENT_BUNDLE_ORGANIZATION	17679	5377
query_1	FALSE	0.285552	11	156	1	0.00641026	0.0909091	GO_LIPOPROTEIN_LOCALIZATION	custom_gmt_hall_c2all_c5go_1721	http://www.gsea-msigdb.org/gsea/msigdb/cards/GO_LIPOPROTEIN_LOCALIZATION	17679	3844
query_1	FALSE	0.28579	21	134	1	0.00746269	0.047619	GO_RETROMER_COMPLEX	custom_gmt_hall_c2all_c5go_1721	http://www.gsea-msigdb.org/gsea/msigdb/cards/GO_RETROMER_COMPLEX	17679	7950
query_1	FALSE	0.28579	13	216	1	0.00462963	0.0769231	GO_GABA_GATED_CHLORIDE_ION_CHANNEL_ACTIVITY	custom_gmt_hall_c2all_c5go_1721	http://www.gsea-msigdb.org/gsea/msigdb/cards/GO_GABA_GATED_CHLORIDE_ION_CHANNEL_ACTIVITY	17679	9525
query_1	FALSE	0.28603	29	94	1	0.0106383	0.0344828	GO_POSITIVE_REGULATION_OF_FILOPODIUM_ASSEMBLY	custom_gmt_hall_c2all_c5go_1721	http://www.gsea-msigdb.org/gsea/msigdb/cards/GO_POSITIVE_REGULATION_OF_FILOPODIUM_ASSEMBLY	17679	4789
query_1	FALSE	0.286041	18	141	1	0.0070922	0.0555556	GO_CARDIAC_RIGHT_VENTRICLE_MORPHOGENESIS	custom_gmt_hall_c2all_c5go_1721	http://www.gsea-msigdb.org/gsea/msigdb/cards/GO_CARDIAC_RIGHT_VENTRICLE_MORPHOGENESIS	17679	561
query_1	FALSE	0.286041	20	141	1	0.0070922	0.05	LIN_TUMOR_ESCAPE_FROM_IMMUNE_ATTACK	custom_gmt_hall_c2all_c5go_1721	http://www.gsea-msigdb.org/gsea/msigdb/cards/LIN_TUMOR_ESCAPE_FROM_IMMUNE_ATTACK	17679	12617
query_1	FALSE	0.286041	184	14	1	0.0714286	0.00543478	GO_PATTERN_RECOGNITION_RECEPTOR_SIGNALING_PATHWAY	custom_gmt_hall_c2all_c5go_1721	http://www.gsea-msigdb.org/gsea/msigdb/cards/GO_PATTERN_RECOGNITION_RECEPTOR_SIGNALING_PATHWAY	17679	291
