## Supplemental Source Files 2 for "Single cell transcriptomic profiling of tauopathy in a novel 3D neuron-astrocyte coculture model" (part 2 of 3)

### Sheet: IN_NEU_otau_w3_pu_SIG_UP_DEG_gp (continued)
query	significant	p_value	term_size	query_size	intersection_size	precision	recall	term_id	source	term_name	effective_domain_size	source_order
query_1	FALSE	0.286294	62	188	2	0.0106383	0.0322581	GO_REGULATION_OF_GLUTAMATE_RECEPTOR_SIGNALING_PATHWAY	custom_gmt_hall_c2all_c5go_1721	http://www.gsea-msigdb.org/gsea/msigdb/cards/GO_REGULATION_OF_GLUTAMATE_RECEPTOR_SIGNALING_PATHWAY	17679	6534
query_1	FALSE	0.286294	17	166	1	0.0060241	0.0588235	GO_KINETOCHORE_ASSEMBLY	custom_gmt_hall_c2all_c5go_1721	http://www.gsea-msigdb.org/gsea/msigdb/cards/GO_KINETOCHORE_ASSEMBLY	17679	4762
query_1	FALSE	0.286346	664	103	7	0.0679612	0.0105422	GO_REGULATION_OF_MAPK_CASCADE	custom_gmt_hall_c2all_c5go_1721	http://www.gsea-msigdb.org/gsea/msigdb/cards/GO_REGULATION_OF_MAPK_CASCADE	17679	3653
query_1	FALSE	0.2865	829	229	15	0.0655022	0.0180941	GO_SOMATODENDRITIC_COMPARTMENT	custom_gmt_hall_c2all_c5go_1721	http://www.gsea-msigdb.org/gsea/msigdb/cards/GO_SOMATODENDRITIC_COMPARTMENT	17679	8167
query_1	FALSE	0.286634	227	210	5	0.0238095	0.0220264	GO_RNA_LOCALIZATION	custom_gmt_hall_c2all_c5go_1721	http://www.gsea-msigdb.org/gsea/msigdb/cards/GO_RNA_LOCALIZATION	17679	755
query_1	FALSE	0.286669	185	14	1	0.0714286	0.00540541	GO_TRANSFORMING_GROWTH_FACTOR_BETA_RECEPTOR_SIGNALING_PATHWAY	custom_gmt_hall_c2all_c5go_1721	http://www.gsea-msigdb.org/gsea/msigdb/cards/GO_TRANSFORMING_GROWTH_FACTOR_BETA_RECEPTOR_SIGNALING_PATHWAY	17679	1057
query_1	FALSE	0.286781	21	135	1	0.00740741	0.047619	AMIT_EGF_RESPONSE_240_MCF10A	custom_gmt_hall_c2all_c5go_1721	http://www.gsea-msigdb.org/gsea/msigdb/cards/AMIT_EGF_RESPONSE_240_MCF10A	17679	11433
query_1	FALSE	0.287076	123	184	3	0.0163043	0.0243902	GO_NUCLEOTIDYLTRANSFERASE_ACTIVITY	custom_gmt_hall_c2all_c5go_1721	http://www.gsea-msigdb.org/gsea/msigdb/cards/GO_NUCLEOTIDYLTRANSFERASE_ACTIVITY	17679	9353
query_1	FALSE	0.287321	149	137	3	0.0218978	0.0201342	GO_CYTOKINESIS	custom_gmt_hall_c2all_c5go_1721	http://www.gsea-msigdb.org/gsea/msigdb/cards/GO_CYTOKINESIS	17679	91
query_1	FALSE	0.287369	51	228	2	0.00877193	0.0392157	GO_PRESYNAPSE_ORGANIZATION	custom_gmt_hall_c2all_c5go_1721	http://www.gsea-msigdb.org/gsea/msigdb/cards/GO_PRESYNAPSE_ORGANIZATION	17679	6363
query_1	FALSE	0.287566	69	159	2	0.0125786	0.0289855	GO_T_CELL_DIFFERENTIATION_IN_THYMUS	custom_gmt_hall_c2all_c5go_1721	http://www.gsea-msigdb.org/gsea/msigdb/cards/GO_T_CELL_DIFFERENTIATION_IN_THYMUS	17679	2786
query_1	FALSE	0.287605	25	114	1	0.00877193	0.04	REACTOME_NOTCH3_INTRACELLULAR_DOMAIN_REGULATES_TRANSCRIPTION	custom_gmt_hall_c2all_c5go_1721	http://www.gsea-msigdb.org/gsea/msigdb/cards/REACTOME_NOTCH3_INTRACELLULAR_DOMAIN_REGULATES_TRANSCRIPTION	17679	15738
query_1	FALSE	0.28773	60	189	2	0.010582	0.0333333	GO_COLUMNAR_CUBOIDAL_EPITHELIAL_CELL_DEVELOPMENT	custom_gmt_hall_c2all_c5go_1721	http://www.gsea-msigdb.org/gsea/msigdb/cards/GO_COLUMNAR_CUBOIDAL_EPITHELIAL_CELL_DEVELOPMENT	17679	260
query_1	FALSE	0.287743	48	56	1	0.0178571	0.0208333	ZHOU_TNF_SIGNALING_30MIN	custom_gmt_hall_c2all_c5go_1721	http://www.gsea-msigdb.org/gsea/msigdb/cards/ZHOU_TNF_SIGNALING_30MIN	17679	12101
query_1	FALSE	0.287784	836	152	12	0.0789474	0.0143541	GO_SUPRAMOLECULAR_POLYMER	custom_gmt_hall_c2all_c5go_1721	http://www.gsea-msigdb.org/gsea/msigdb/cards/GO_SUPRAMOLECULAR_POLYMER	17679	8505
query_1	FALSE	0.288079	104	225	3	0.0133333	0.0288462	GO_ACTIN_CYTOSKELETON_REORGANIZATION	custom_gmt_hall_c2all_c5go_1721	http://www.gsea-msigdb.org/gsea/msigdb/cards/GO_ACTIN_CYTOSKELETON_REORGANIZATION	17679	2445
query_1	FALSE	0.288137	116	22	1	0.0454545	0.00862069	GO_EMBRYONIC_SKELETAL_SYSTEM_DEVELOPMENT	custom_gmt_hall_c2all_c5go_1721	http://www.gsea-msigdb.org/gsea/msigdb/cards/GO_EMBRYONIC_SKELETAL_SYSTEM_DEVELOPMENT	17679	4430
query_1	FALSE	0.288137	11	204	1	0.00490196	0.0909091	HOEGERKORP_CD44_TARGETS_DIRECT_DN	custom_gmt_hall_c2all_c5go_1721	http://www.gsea-msigdb.org/gsea/msigdb/cards/HOEGERKORP_CD44_TARGETS_DIRECT_DN	17679	11817
query_1	FALSE	0.288137	12	204	1	0.00490196	0.0833333	DACOSTA_LOW_DOSE_UV_RESPONSE_VIA_ERCC3_XPCS_UP	custom_gmt_hall_c2all_c5go_1721	http://www.gsea-msigdb.org/gsea/msigdb/cards/DACOSTA_LOW_DOSE_UV_RESPONSE_VIA_ERCC3_XPCS_UP	17679	11114
query_1	FALSE	0.288436	13	191	1	0.0052356	0.0769231	GO_CD40_SIGNALING_PATHWAY	custom_gmt_hall_c2all_c5go_1721	http://www.gsea-msigdb.org/gsea/msigdb/cards/GO_CD40_SIGNALING_PATHWAY	17679	2197
query_1	FALSE	0.288436	15	191	1	0.0052356	0.0666667	BIOCARTA_BCELLSURVIVAL_PATHWAY	custom_gmt_hall_c2all_c5go_1721	http://www.gsea-msigdb.org/gsea/msigdb/cards/BIOCARTA_BCELLSURVIVAL_PATHWAY	17679	13652
query_1	FALSE	0.288436	408	218	8	0.0366972	0.0196078	MOOTHA_PGC	custom_gmt_hall_c2all_c5go_1721	http://www.gsea-msigdb.org/gsea/msigdb/cards/MOOTHA_PGC	17679	12686
query_1	FALSE	0.288436	13	191	1	0.0052356	0.0769231	REACTOME_PLATELET_ADHESION_TO_EXPOSED_COLLAGEN	custom_gmt_hall_c2all_c5go_1721	http://www.gsea-msigdb.org/gsea/msigdb/cards/REACTOME_PLATELET_ADHESION_TO_EXPOSED_COLLAGEN	17679	15559
query_1	FALSE	0.288436	497	238	10	0.0420168	0.0201207	GO_SMALL_GTPASE_MEDIATED_SIGNAL_TRANSDUCTION	custom_gmt_hall_c2all_c5go_1721	http://www.gsea-msigdb.org/gsea/msigdb/cards/GO_SMALL_GTPASE_MEDIATED_SIGNAL_TRANSDUCTION	17679	1098
query_1	FALSE	0.288969	350	93	4	0.0430108	0.0114286	GO_RNA_SPLICING_VIA_TRANSESTERIFICATION_REACTIONS	custom_gmt_hall_c2all_c5go_1721	http://www.gsea-msigdb.org/gsea/msigdb/cards/GO_RNA_SPLICING_VIA_TRANSESTERIFICATION_REACTIONS	17679	50
query_1	FALSE	0.288969	66	43	1	0.0232558	0.0151515	KEGG_ADIPOCYTOKINE_SIGNALING_PATHWAY	custom_gmt_hall_c2all_c5go_1721	http://www.gsea-msigdb.org/gsea/msigdb/cards/KEGG_ADIPOCYTOKINE_SIGNALING_PATHWAY	17679	14066
query_1	FALSE	0.288969	81	85	2	0.0235294	0.0246914	REACTOME_MITOTIC_PROPHASE	custom_gmt_hall_c2all_c5go_1721	http://www.gsea-msigdb.org/gsea/msigdb/cards/REACTOME_MITOTIC_PROPHASE	17679	15461
query_1	FALSE	0.28906	14	144	1	0.00694444	0.0714286	DE_YY1_TARGETS_UP	custom_gmt_hall_c2all_c5go_1721	http://www.gsea-msigdb.org/gsea/msigdb/cards/DE_YY1_TARGETS_UP	17679	12439
query_1	FALSE	0.28906	20	144	1	0.00694444	0.05	REACTOME_LAGGING_STRAND_SYNTHESIS	custom_gmt_hall_c2all_c5go_1721	http://www.gsea-msigdb.org/gsea/msigdb/cards/REACTOME_LAGGING_STRAND_SYNTHESIS	17679	15473
query_1	FALSE	0.289139	36	74	1	0.0135135	0.0277778	HAN_JNK_SINGALING_DN	custom_gmt_hall_c2all_c5go_1721	http://www.gsea-msigdb.org/gsea/msigdb/cards/HAN_JNK_SINGALING_DN	17679	12207
query_1	FALSE	0.289157	337	224	7	0.03125	0.0207715	GO_RAS_PROTEIN_SIGNAL_TRANSDUCTION	custom_gmt_hall_c2all_c5go_1721	http://www.gsea-msigdb.org/gsea/msigdb/cards/GO_RAS_PROTEIN_SIGNAL_TRANSDUCTION	17679	1099
query_1	FALSE	0.289283	94	123	2	0.0162602	0.0212766	PYEON_HPV_POSITIVE_TUMORS_UP	custom_gmt_hall_c2all_c5go_1721	http://www.gsea-msigdb.org/gsea/msigdb/cards/PYEON_HPV_POSITIVE_TUMORS_UP	17679	10342
query_1	FALSE	0.289534	628	36	3	0.0833333	0.00477707	GO_EMBRYO_DEVELOPMENT_ENDING_IN_BIRTH_OR_EGG_HATCHING	custom_gmt_hall_c2all_c5go_1721	http://www.gsea-msigdb.org/gsea/msigdb/cards/GO_EMBRYO_DEVELOPMENT_ENDING_IN_BIRTH_OR_EGG_HATCHING	17679	1395
query_1	FALSE	0.289624	16	170	1	0.00588235	0.0625	WP_AMPLIFICATION_AND_EXPANSION_OF_ONCOGENIC_PATHWAYS_AS_METASTATIC_TRAITS	custom_gmt_hall_c2all_c5go_1721	http://www.gsea-msigdb.org/gsea/msigdb/cards/WP_AMPLIFICATION_AND_EXPANSION_OF_ONCOGENIC_PATHWAYS_AS_METASTATIC_TRAITS	17679	16034
query_1	FALSE	0.289624	95	127	2	0.015748	0.0210526	GUO_TARGETS_OF_IRS1_AND_IRS2	custom_gmt_hall_c2all_c5go_1721	http://www.gsea-msigdb.org/gsea/msigdb/cards/GUO_TARGETS_OF_IRS1_AND_IRS2	17679	13454
query_1	FALSE	0.289843	20	145	1	0.00689655	0.05	REACTOME_SIGNALLING_TO_RAS	custom_gmt_hall_c2all_c5go_1721	http://www.gsea-msigdb.org/gsea/msigdb/cards/REACTOME_SIGNALLING_TO_RAS	17679	14578
query_1	FALSE	0.289843	20	145	1	0.00689655	0.05	REACTOME_SIGNALING_BY_KIT_IN_DISEASE	custom_gmt_hall_c2all_c5go_1721	http://www.gsea-msigdb.org/gsea/msigdb/cards/REACTOME_SIGNALING_BY_KIT_IN_DISEASE	17679	15876
query_1	FALSE	0.289843	20	145	1	0.00689655	0.05	REACTOME_SIGNALING_BY_PDGFR_IN_DISEASE	custom_gmt_hall_c2all_c5go_1721	http://www.gsea-msigdb.org/gsea/msigdb/cards/REACTOME_SIGNALING_BY_PDGFR_IN_DISEASE	17679	15878
query_1	FALSE	0.289843	19	145	1	0.00689655	0.0526316	REACTOME_SHC_MEDIATED_CASCADE_FGFR4	custom_gmt_hall_c2all_c5go_1721	http://www.gsea-msigdb.org/gsea/msigdb/cards/REACTOME_SHC_MEDIATED_CASCADE_FGFR4	17679	15317
query_1	FALSE	0.289843	20	145	1	0.00689655	0.05	BIOCARTA_NGF_PATHWAY	custom_gmt_hall_c2all_c5go_1721	http://www.gsea-msigdb.org/gsea/msigdb/cards/BIOCARTA_NGF_PATHWAY	17679	13750
query_1	FALSE	0.289843	17	145	1	0.00689655	0.0588235	GO_PERICARDIUM_DEVELOPMENT	custom_gmt_hall_c2all_c5go_1721	http://www.gsea-msigdb.org/gsea/msigdb/cards/GO_PERICARDIUM_DEVELOPMENT	17679	4988
query_1	FALSE	0.289939	366	96	4	0.0416667	0.010929	GO_POSITIVE_REGULATION_OF_NEURON_DIFFERENTIATION	custom_gmt_hall_c2all_c5go_1721	http://www.gsea-msigdb.org/gsea/msigdb/cards/GO_POSITIVE_REGULATION_OF_NEURON_DIFFERENTIATION	17679	3976
query_1	FALSE	0.289939	366	130	5	0.0384615	0.0136612	GO_REGULATION_OF_CELLULAR_COMPONENT_SIZE	custom_gmt_hall_c2all_c5go_1721	http://www.gsea-msigdb.org/gsea/msigdb/cards/GO_REGULATION_OF_CELLULAR_COMPONENT_SIZE	17679	2639
query_1	FALSE	0.289939	54	51	1	0.0196078	0.0185185	REACTOME_HSP90_CHAPERONE_CYCLE_FOR_STEROID_HORMONE_RECEPTORS_SHR_	custom_gmt_hall_c2all_c5go_1721	http://www.gsea-msigdb.org/gsea/msigdb/cards/REACTOME_HSP90_CHAPERONE_CYCLE_FOR_STEROID_HORMONE_RECEPTORS_SHR_	17679	14938
query_1	FALSE	0.290096	149	81	2	0.0246914	0.0134228	GO_NON_CANONICAL_WNT_SIGNALING_PATHWAY	custom_gmt_hall_c2all_c5go_1721	http://www.gsea-msigdb.org/gsea/msigdb/cards/GO_NON_CANONICAL_WNT_SIGNALING_PATHWAY	17679	3155
query_1	FALSE	0.290258	46	62	1	0.016129	0.0217391	GO_REGULATION_OF_DOUBLE_STRAND_BREAK_REPAIR_VIA_HOMOLOGOUS_RECOMBINATION	custom_gmt_hall_c2all_c5go_1721	http://www.gsea-msigdb.org/gsea/msigdb/cards/GO_REGULATION_OF_DOUBLE_STRAND_BREAK_REPAIR_VIA_HOMOLOGOUS_RECOMBINATION	17679	1497
query_1	FALSE	0.290291	28	94	1	0.0106383	0.0357143	THEODOROU_MAMMARY_TUMORIGENESIS	custom_gmt_hall_c2all_c5go_1721	http://www.gsea-msigdb.org/gsea/msigdb/cards/THEODOROU_MAMMARY_TUMORIGENESIS	17679	11233
query_1	FALSE	0.290475	182	15	1	0.0666667	0.00549451	GO_TRANSCRIPTION_COREPRESSOR_ACTIVITY	custom_gmt_hall_c2all_c5go_1721	http://www.gsea-msigdb.org/gsea/msigdb/cards/GO_TRANSCRIPTION_COREPRESSOR_ACTIVITY	17679	8664
query_1	FALSE	0.29068	13	224	1	0.00446429	0.0769231	GO_POSITIVE_REGULATION_OF_CYTOPLASMIC_TRANSPORT	custom_gmt_hall_c2all_c5go_1721	http://www.gsea-msigdb.org/gsea/msigdb/cards/GO_POSITIVE_REGULATION_OF_CYTOPLASMIC_TRANSPORT	17679	6970
query_1	FALSE	0.29068	116	23	1	0.0434783	0.00862069	GO_FORMATION_OF_PRIMARY_GERM_LAYER	custom_gmt_hall_c2all_c5go_1721	http://www.gsea-msigdb.org/gsea/msigdb/cards/GO_FORMATION_OF_PRIMARY_GERM_LAYER	17679	142
query_1	FALSE	0.29068	38	75	1	0.0133333	0.0263158	WP_NUCLEAR_RECEPTORS	custom_gmt_hall_c2all_c5go_1721	http://www.gsea-msigdb.org/gsea/msigdb/cards/WP_NUCLEAR_RECEPTORS	17679	16248
query_1	FALSE	0.29068	246	141	4	0.0283688	0.0162602	GO_TELENCEPHALON_DEVELOPMENT	custom_gmt_hall_c2all_c5go_1721	http://www.gsea-msigdb.org/gsea/msigdb/cards/GO_TELENCEPHALON_DEVELOPMENT	17679	2073
query_1	FALSE	0.29068	148	18	1	0.0555556	0.00675676	GO_REGULATION_OF_EXTRINSIC_APOPTOTIC_SIGNALING_PATHWAY	custom_gmt_hall_c2all_c5go_1721	http://www.gsea-msigdb.org/gsea/msigdb/cards/GO_REGULATION_OF_EXTRINSIC_APOPTOTIC_SIGNALING_PATHWAY	17679	7551
query_1	FALSE	0.290957	16	183	1	0.00546448	0.0625	REACTOME_SUMOYLATION_OF_DNA_METHYLATION_PROTEINS	custom_gmt_hall_c2all_c5go_1721	http://www.gsea-msigdb.org/gsea/msigdb/cards/REACTOME_SUMOYLATION_OF_DNA_METHYLATION_PROTEINS	17679	15195
query_1	FALSE	0.290957	37	232	2	0.00862069	0.0540541	GO_LEUKOCYTE_ADHESION_TO_VASCULAR_ENDOTHELIAL_CELL	custom_gmt_hall_c2all_c5go_1721	http://www.gsea-msigdb.org/gsea/msigdb/cards/GO_LEUKOCYTE_ADHESION_TO_VASCULAR_ENDOTHELIAL_CELL	17679	5399
query_1	FALSE	0.290957	13	225	1	0.00444444	0.0769231	GO_POSITIVE_REGULATION_OF_INTRACELLULAR_STEROID_HORMONE_RECEPTOR_SIGNALING_PATHWAY	custom_gmt_hall_c2all_c5go_1721	http://www.gsea-msigdb.org/gsea/msigdb/cards/GO_POSITIVE_REGULATION_OF_INTRACELLULAR_STEROID_HORMONE_RECEPTOR_SIGNALING_PATHWAY	17679	2806
query_1	FALSE	0.290957	12	209	1	0.00478469	0.0833333	LIU_TOPBP1_TARGETS	custom_gmt_hall_c2all_c5go_1721	http://www.gsea-msigdb.org/gsea/msigdb/cards/LIU_TOPBP1_TARGETS	17679	13421
query_1	FALSE	0.290957	171	202	4	0.019802	0.0233918	GO_GOLGI_ASSOCIATED_VESICLE	custom_gmt_hall_c2all_c5go_1721	http://www.gsea-msigdb.org/gsea/msigdb/cards/GO_GOLGI_ASSOCIATED_VESICLE	17679	7745
query_1	FALSE	0.290957	212	53	2	0.0377358	0.00943396	ZWANG_CLASS_3_TRANSIENTLY_INDUCED_BY_EGF	custom_gmt_hall_c2all_c5go_1721	http://www.gsea-msigdb.org/gsea/msigdb/cards/ZWANG_CLASS_3_TRANSIENTLY_INDUCED_BY_EGF	17679	13569
query_1	FALSE	0.290957	10	225	1	0.00444444	0.1	GO_NEGATIVE_REGULATION_OF_CELL_GROWTH_INVOLVED_IN_CARDIAC_MUSCLE_CELL_DEVELOPMENT	custom_gmt_hall_c2all_c5go_1721	http://www.gsea-msigdb.org/gsea/msigdb/cards/GO_NEGATIVE_REGULATION_OF_CELL_GROWTH_INVOLVED_IN_CARDIAC_MUSCLE_CELL_DEVELOPMENT	17679	5303
query_1	FALSE	0.290957	12	225	1	0.00444444	0.0833333	WU_HBX_TARGETS_3_DN	custom_gmt_hall_c2all_c5go_1721	http://www.gsea-msigdb.org/gsea/msigdb/cards/WU_HBX_TARGETS_3_DN	17679	12058
query_1	FALSE	0.291287	76	35	1	0.0285714	0.0131579	GRAESSMANN_RESPONSE_TO_MC_AND_SERUM_DEPRIVATION_DN	custom_gmt_hall_c2all_c5go_1721	http://www.gsea-msigdb.org/gsea/msigdb/cards/GRAESSMANN_RESPONSE_TO_MC_AND_SERUM_DEPRIVATION_DN	17679	10772
query_1	FALSE	0.291564	19	147	1	0.00680272	0.0526316	CLASPER_LYMPHATIC_VESSELS_DURING_METASTASIS_UP	custom_gmt_hall_c2all_c5go_1721	http://www.gsea-msigdb.org/gsea/msigdb/cards/CLASPER_LYMPHATIC_VESSELS_DURING_METASTASIS_UP	17679	12266
query_1	FALSE	0.292146	80	137	2	0.0145985	0.025	GO_REGULATION_OF_CYTOKINESIS	custom_gmt_hall_c2all_c5go_1721	http://www.gsea-msigdb.org/gsea/msigdb/cards/GO_REGULATION_OF_CYTOKINESIS	17679	2610
query_1	FALSE	0.292767	275	228	6	0.0263158	0.0218182	GO_POSTSYNAPTIC_MEMBRANE	custom_gmt_hall_c2all_c5go_1721	http://www.gsea-msigdb.org/gsea/msigdb/cards/GO_POSTSYNAPTIC_MEMBRANE	17679	8268
query_1	FALSE	0.293059	16	174	1	0.00574713	0.0625	GO_LRR_DOMAIN_BINDING	custom_gmt_hall_c2all_c5go_1721	http://www.gsea-msigdb.org/gsea/msigdb/cards/GO_LRR_DOMAIN_BINDING	17679	9550
query_1	FALSE	0.293059	224	103	3	0.0291262	0.0133929	GO_RESPONSE_TO_TEMPERATURE_STIMULUS	custom_gmt_hall_c2all_c5go_1721	http://www.gsea-msigdb.org/gsea/msigdb/cards/GO_RESPONSE_TO_TEMPERATURE_STIMULUS	17679	1332
query_1	FALSE	0.293313	51	54	1	0.0185185	0.0196078	GO_GLIAL_CELL_MIGRATION	custom_gmt_hall_c2all_c5go_1721	http://www.gsea-msigdb.org/gsea/msigdb/cards/GO_GLIAL_CELL_MIGRATION	17679	1221
query_1	FALSE	0.293313	19	156	1	0.00641026	0.0526316	SCIBETTA_KDM5B_TARGETS_UP	custom_gmt_hall_c2all_c5go_1721	http://www.gsea-msigdb.org/gsea/msigdb/cards/SCIBETTA_KDM5B_TARGETS_UP	17679	10631
query_1	FALSE	0.293693	12	228	1	0.00438596	0.0833333	GO_CHLORIDE_ION_BINDING	custom_gmt_hall_c2all_c5go_1721	http://www.gsea-msigdb.org/gsea/msigdb/cards/GO_CHLORIDE_ION_BINDING	17679	9607
query_1	FALSE	0.293742	270	10	1	0.1	0.0037037	PURBEY_TARGETS_OF_CTBP1_NOT_SATB1_UP	custom_gmt_hall_c2all_c5go_1721	http://www.gsea-msigdb.org/gsea/msigdb/cards/PURBEY_TARGETS_OF_CTBP1_NOT_SATB1_UP	17679	13408
query_1	FALSE	0.294614	176	133	3	0.0225564	0.0170455	KEGG_ENDOCYTOSIS	custom_gmt_hall_c2all_c5go_1721	http://www.gsea-msigdb.org/gsea/msigdb/cards/KEGG_ENDOCYTOSIS	17679	14020
query_1	FALSE	0.294614	12	229	1	0.00436681	0.0833333	GO_ENDOSOME_TO_PLASMA_MEMBRANE_PROTEIN_TRANSPORT	custom_gmt_hall_c2all_c5go_1721	http://www.gsea-msigdb.org/gsea/msigdb/cards/GO_ENDOSOME_TO_PLASMA_MEMBRANE_PROTEIN_TRANSPORT	17679	6396
query_1	FALSE	0.294692	34	46	1	0.0217391	0.0294118	GO_KILLING_OF_CELLS_OF_OTHER_ORGANISM	custom_gmt_hall_c2all_c5go_1721	http://www.gsea-msigdb.org/gsea/msigdb/cards/GO_KILLING_OF_CELLS_OF_OTHER_ORGANISM	17679	2460
query_1	FALSE	0.29511	32	81	1	0.0123457	0.03125	WP_INITIATION_OF_TRANSCRIPTION_AND_TRANSLATION_ELONGATION_AT_THE_HIV1_LTR	custom_gmt_hall_c2all_c5go_1721	http://www.gsea-msigdb.org/gsea/msigdb/cards/WP_INITIATION_OF_TRANSCRIPTION_AND_TRANSLATION_ELONGATION_AT_THE_HIV1_LTR	17679	16112
query_1	FALSE	0.29511	270	184	5	0.0271739	0.0185185	GO_DNA_REPLICATION	custom_gmt_hall_c2all_c5go_1721	http://www.gsea-msigdb.org/gsea/msigdb/cards/GO_DNA_REPLICATION	17679	690
query_1	FALSE	0.29511	22	136	1	0.00735294	0.0454545	LANDIS_ERBB2_BREAST_TUMORS_65_UP	custom_gmt_hall_c2all_c5go_1721	http://www.gsea-msigdb.org/gsea/msigdb/cards/LANDIS_ERBB2_BREAST_TUMORS_65_UP	17679	10763
query_1	FALSE	0.295557	151	229	4	0.0174672	0.0264901	GO_EARLY_ENDOSOME_MEMBRANE	custom_gmt_hall_c2all_c5go_1721	http://www.gsea-msigdb.org/gsea/msigdb/cards/GO_EARLY_ENDOSOME_MEMBRANE	17679	8030
query_1	FALSE	0.295886	31	145	2	0.0137931	0.0645161	REACTOME_FCERI_MEDIATED_CA_2_MOBILIZATION	custom_gmt_hall_c2all_c5go_1721	http://www.gsea-msigdb.org/gsea/msigdb/cards/REACTOME_FCERI_MEDIATED_CA_2_MOBILIZATION	17679	14890
query_1	FALSE	0.295886	42	70	1	0.0142857	0.0238095	COWLING_MYCN_TARGETS	custom_gmt_hall_c2all_c5go_1721	http://www.gsea-msigdb.org/gsea/msigdb/cards/COWLING_MYCN_TARGETS	17679	11255
query_1	FALSE	0.295886	63	189	2	0.010582	0.031746	GO_MECHANORECEPTOR_DIFFERENTIATION	custom_gmt_hall_c2all_c5go_1721	http://www.gsea-msigdb.org/gsea/msigdb/cards/GO_MECHANORECEPTOR_DIFFERENTIATION	17679	3487
query_1	FALSE	0.295904	127	183	3	0.0163934	0.023622	CHIARADONNA_NEOPLASTIC_TRANSFORMATION_KRAS_UP	custom_gmt_hall_c2all_c5go_1721	http://www.gsea-msigdb.org/gsea/msigdb/cards/CHIARADONNA_NEOPLASTIC_TRANSFORMATION_KRAS_UP	17679	10724
query_1	FALSE	0.296035	1142	152	15	0.0986842	0.0131349	GO_SUPRAMOLECULAR_COMPLEX	custom_gmt_hall_c2all_c5go_1721	http://www.gsea-msigdb.org/gsea/msigdb/cards/GO_SUPRAMOLECULAR_COMPLEX	17679	8504
query_1	FALSE	0.296507	53	54	1	0.0185185	0.0188679	LY_AGING_OLD_DN	custom_gmt_hall_c2all_c5go_1721	http://www.gsea-msigdb.org/gsea/msigdb/cards/LY_AGING_OLD_DN	17679	12167
query_1	FALSE	0.296507	158	224	4	0.0178571	0.0253165	GO_CYTOSOLIC_TRANSPORT	custom_gmt_hall_c2all_c5go_1721	http://www.gsea-msigdb.org/gsea/msigdb/cards/GO_CYTOSOLIC_TRANSPORT	17679	1901
query_1	FALSE	0.296507	92	133	2	0.0150376	0.0217391	GO_MEMBRANE_COAT	custom_gmt_hall_c2all_c5go_1721	http://www.gsea-msigdb.org/gsea/msigdb/cards/GO_MEMBRANE_COAT	17679	7889
query_1	FALSE	0.296507	189	15	1	0.0666667	0.00529101	GO_MORPHOGENESIS_OF_A_BRANCHING_STRUCTURE	custom_gmt_hall_c2all_c5go_1721	http://www.gsea-msigdb.org/gsea/msigdb/cards/GO_MORPHOGENESIS_OF_A_BRANCHING_STRUCTURE	17679	157
query_1	FALSE	0.296507	94	119	2	0.0168067	0.0212766	BROWNE_HCMV_INFECTION_8HR_UP	custom_gmt_hall_c2all_c5go_1721	http://www.gsea-msigdb.org/gsea/msigdb/cards/BROWNE_HCMV_INFECTION_8HR_UP	17679	11984
query_1	FALSE	0.296517	305	9	1	0.111111	0.00327869	NIKOLSKY_BREAST_CANCER_17Q21_Q25_AMPLICON	custom_gmt_hall_c2all_c5go_1721	http://www.gsea-msigdb.org/gsea/msigdb/cards/NIKOLSKY_BREAST_CANCER_17Q21_Q25_AMPLICON	17679	11505
query_1	FALSE	0.296517	102	28	1	0.0357143	0.00980392	GO_NEGATIVE_REGULATION_OF_CELL_CYCLE_G2_M_PHASE_TRANSITION	custom_gmt_hall_c2all_c5go_1721	http://www.gsea-msigdb.org/gsea/msigdb/cards/GO_NEGATIVE_REGULATION_OF_CELL_CYCLE_G2_M_PHASE_TRANSITION	17679	6806
query_1	FALSE	0.296725	18	168	1	0.00595238	0.0555556	REACTOME_DISEASES_ASSOCIATED_WITH_GLYCOSYLATION_PRECURSOR_BIOSYNTHESIS	custom_gmt_hall_c2all_c5go_1721	http://www.gsea-msigdb.org/gsea/msigdb/cards/REACTOME_DISEASES_ASSOCIATED_WITH_GLYCOSYLATION_PRECURSOR_BIOSYNTHESIS	17679	15264
query_1	FALSE	0.296725	56	202	2	0.00990099	0.0357143	GO_ER_TO_GOLGI_TRANSPORT_VESICLE_MEMBRANE	custom_gmt_hall_c2all_c5go_1721	http://www.gsea-msigdb.org/gsea/msigdb/cards/GO_ER_TO_GOLGI_TRANSPORT_VESICLE_MEMBRANE	17679	7824
query_1	FALSE	0.297412	90	114	2	0.0175439	0.0222222	GO_TRIGLYCERIDE_METABOLIC_PROCESS	custom_gmt_hall_c2all_c5go_1721	http://www.gsea-msigdb.org/gsea/msigdb/cards/GO_TRIGLYCERIDE_METABOLIC_PROCESS	17679	851
query_1	FALSE	0.297869	15	190	1	0.00526316	0.0666667	GALE_APL_WITH_FLT3_MUTATED_DN	custom_gmt_hall_c2all_c5go_1721	http://www.gsea-msigdb.org/gsea/msigdb/cards/GALE_APL_WITH_FLT3_MUTATED_DN	17679	11770
query_1	FALSE	0.297869	20	145	1	0.00689655	0.05	REACTOME_SHC_MEDIATED_CASCADE_FGFR1	custom_gmt_hall_c2all_c5go_1721	http://www.gsea-msigdb.org/gsea/msigdb/cards/REACTOME_SHC_MEDIATED_CASCADE_FGFR1	17679	15305
query_1	FALSE	0.297869	29	105	1	0.00952381	0.0344828	GO_MLL1_2_COMPLEX	custom_gmt_hall_c2all_c5go_1721	http://www.gsea-msigdb.org/gsea/msigdb/cards/GO_MLL1_2_COMPLEX	17679	8254
query_1	FALSE	0.297869	68	43	1	0.0232558	0.0147059	GO_CELL_ADHESION_MEDIATED_BY_INTEGRIN	custom_gmt_hall_c2all_c5go_1721	http://www.gsea-msigdb.org/gsea/msigdb/cards/GO_CELL_ADHESION_MEDIATED_BY_INTEGRIN	17679	2870
query_1	FALSE	0.297869	86	35	1	0.0285714	0.0116279	GO_RETROGRADE_VESICLE_MEDIATED_TRANSPORT_GOLGI_TO_ENDOPLASMIC_RETICULUM	custom_gmt_hall_c2all_c5go_1721	http://www.gsea-msigdb.org/gsea/msigdb/cards/GO_RETROGRADE_VESICLE_MEDIATED_TRANSPORT_GOLGI_TO_ENDOPLASMIC_RETICULUM	17679	945
query_1	FALSE	0.297869	55	43	1	0.0232558	0.0181818	REACTOME_INTERFERON_ALPHA_BETA_SIGNALING	custom_gmt_hall_c2all_c5go_1721	http://www.gsea-msigdb.org/gsea/msigdb/cards/REACTOME_INTERFERON_ALPHA_BETA_SIGNALING	17679	15784
query_1	FALSE	0.297869	59	213	2	0.00938967	0.0338983	GO_REGULATION_OF_CENTROSOME_CYCLE	custom_gmt_hall_c2all_c5go_1721	http://www.gsea-msigdb.org/gsea/msigdb/cards/GO_REGULATION_OF_CENTROSOME_CYCLE	17679	4190
query_1	FALSE	0.297869	100	28	1	0.0357143	0.01	SESTO_RESPONSE_TO_UV_C0	custom_gmt_hall_c2all_c5go_1721	http://www.gsea-msigdb.org/gsea/msigdb/cards/SESTO_RESPONSE_TO_UV_C0	17679	12090
query_1	FALSE	0.297869	27	113	1	0.00884956	0.037037	GO_PROTEIN_DEACETYLASE_ACTIVITY	custom_gmt_hall_c2all_c5go_1721	http://www.gsea-msigdb.org/gsea/msigdb/cards/GO_PROTEIN_DEACETYLASE_ACTIVITY	17679	9690
query_1	FALSE	0.297869	64	43	1	0.0232558	0.015625	GO_REGULATION_OF_CARTILAGE_DEVELOPMENT	custom_gmt_hall_c2all_c5go_1721	http://www.gsea-msigdb.org/gsea/msigdb/cards/GO_REGULATION_OF_CARTILAGE_DEVELOPMENT	17679	5291
query_1	FALSE	0.298291	19	161	1	0.00621118	0.0526316	JIANG_HYPOXIA_VIA_VHL	custom_gmt_hall_c2all_c5go_1721	http://www.gsea-msigdb.org/gsea/msigdb/cards/JIANG_HYPOXIA_VIA_VHL	17679	13189
query_1	FALSE	0.298291	23	133	1	0.0075188	0.0434783	GO_MITOTIC_CYTOKINETIC_PROCESS	custom_gmt_hall_c2all_c5go_1721	http://www.gsea-msigdb.org/gsea/msigdb/cards/GO_MITOTIC_CYTOKINETIC_PROCESS	17679	6757
query_1	FALSE	0.298291	16	191	1	0.0052356	0.0625	ABDELMOHSEN_ELAVL4_TARGETS	custom_gmt_hall_c2all_c5go_1721	http://www.gsea-msigdb.org/gsea/msigdb/cards/ABDELMOHSEN_ELAVL4_TARGETS	17679	13503
query_1	FALSE	0.298291	14	218	1	0.00458716	0.0714286	GO_REGULATION_OF_TRANSLATIONAL_INITIATION_IN_RESPONSE_TO_STRESS	custom_gmt_hall_c2all_c5go_1721	http://www.gsea-msigdb.org/gsea/msigdb/cards/GO_REGULATION_OF_TRANSLATIONAL_INITIATION_IN_RESPONSE_TO_STRESS	17679	3694
query_1	FALSE	0.298291	266	208	6	0.0288462	0.0225564	GO_CELL_CYCLE_G1_S_PHASE_TRANSITION	custom_gmt_hall_c2all_c5go_1721	http://www.gsea-msigdb.org/gsea/msigdb/cards/GO_CELL_CYCLE_G1_S_PHASE_TRANSITION	17679	3838
query_1	FALSE	0.298291	16	191	1	0.0052356	0.0625	BIOCARTA_SPPA_PATHWAY	custom_gmt_hall_c2all_c5go_1721	http://www.gsea-msigdb.org/gsea/msigdb/cards/BIOCARTA_SPPA_PATHWAY	17679	13649
query_1	FALSE	0.298445	35	83	1	0.0120482	0.0285714	WANG_LSD1_TARGETS_DN	custom_gmt_hall_c2all_c5go_1721	http://www.gsea-msigdb.org/gsea/msigdb/cards/WANG_LSD1_TARGETS_DN	17679	12341
query_1	FALSE	0.298445	76	152	2	0.0131579	0.0263158	GO_MUSCLE_ORGAN_MORPHOGENESIS	custom_gmt_hall_c2all_c5go_1721	http://www.gsea-msigdb.org/gsea/msigdb/cards/GO_MUSCLE_ORGAN_MORPHOGENESIS	17679	4406
query_1	FALSE	0.298445	24	118	1	0.00847458	0.0416667	GO_MICROTUBULE_ANCHORING	custom_gmt_hall_c2all_c5go_1721	http://www.gsea-msigdb.org/gsea/msigdb/cards/GO_MICROTUBULE_ANCHORING	17679	2995
query_1	FALSE	0.298445	139	21	1	0.047619	0.00719424	BASSO_B_LYMPHOCYTE_NETWORK	custom_gmt_hall_c2all_c5go_1721	http://www.gsea-msigdb.org/gsea/msigdb/cards/BASSO_B_LYMPHOCYTE_NETWORK	17679	11568
query_1	FALSE	0.298445	80	152	2	0.0131579	0.025	SWEET_KRAS_TARGETS_UP	custom_gmt_hall_c2all_c5go_1721	http://www.gsea-msigdb.org/gsea/msigdb/cards/SWEET_KRAS_TARGETS_UP	17679	11667
query_1	FALSE	0.298507	28	96	1	0.0104167	0.0357143	GO_RESPONSE_TO_MINERALOCORTICOID	custom_gmt_hall_c2all_c5go_1721	http://www.gsea-msigdb.org/gsea/msigdb/cards/GO_RESPONSE_TO_MINERALOCORTICOID	17679	4764
query_1	FALSE	0.298515	38	75	1	0.0133333	0.0263158	GO_MATING	custom_gmt_hall_c2all_c5go_1721	http://www.gsea-msigdb.org/gsea/msigdb/cards/GO_MATING	17679	1173
query_1	FALSE	0.298515	118	24	1	0.0416667	0.00847458	GO_CELLULAR_RESPONSE_TO_LIGHT_STIMULUS	custom_gmt_hall_c2all_c5go_1721	http://www.gsea-msigdb.org/gsea/msigdb/cards/GO_CELLULAR_RESPONSE_TO_LIGHT_STIMULUS	17679	5716
query_1	FALSE	0.298612	23	123	1	0.00813008	0.0434783	DELACROIX_RAR_TARGETS_DN	custom_gmt_hall_c2all_c5go_1721	http://www.gsea-msigdb.org/gsea/msigdb/cards/DELACROIX_RAR_TARGETS_DN	17679	13475
query_1	FALSE	0.298612	38	81	1	0.0123457	0.0263158	GO_WNT_SIGNALING_PATHWAY_CALCIUM_MODULATING_PATHWAY	custom_gmt_hall_c2all_c5go_1721	http://www.gsea-msigdb.org/gsea/msigdb/cards/GO_WNT_SIGNALING_PATHWAY_CALCIUM_MODULATING_PATHWAY	17679	1086
query_1	FALSE	0.298642	33	88	1	0.0113636	0.030303	ROZANOV_MMP14_TARGETS_DN	custom_gmt_hall_c2all_c5go_1721	http://www.gsea-msigdb.org/gsea/msigdb/cards/ROZANOV_MMP14_TARGETS_DN	17679	11541
query_1	FALSE	0.298642	65	44	1	0.0227273	0.0153846	YAO_TEMPORAL_RESPONSE_TO_PROGESTERONE_CLUSTER_1	custom_gmt_hall_c2all_c5go_1721	http://www.gsea-msigdb.org/gsea/msigdb/cards/YAO_TEMPORAL_RESPONSE_TO_PROGESTERONE_CLUSTER_1	17679	13134
query_1	FALSE	0.298856	21	140	1	0.00714286	0.047619	GO_PROTEIN_TARGETING_TO_LYSOSOME	custom_gmt_hall_c2all_c5go_1721	http://www.gsea-msigdb.org/gsea/msigdb/cards/GO_PROTEIN_TARGETING_TO_LYSOSOME	17679	840
query_1	FALSE	0.298891	29	103	1	0.00970874	0.0344828	GO_EXCITATORY_EXTRACELLULAR_LIGAND_GATED_ION_CHANNEL_ACTIVITY	custom_gmt_hall_c2all_c5go_1721	http://www.gsea-msigdb.org/gsea/msigdb/cards/GO_EXCITATORY_EXTRACELLULAR_LIGAND_GATED_ION_CHANNEL_ACTIVITY	17679	8933
query_1	FALSE	0.298891	148	230	4	0.0173913	0.027027	SCHLOSSER_MYC_TARGETS_REPRESSED_BY_SERUM	custom_gmt_hall_c2all_c5go_1721	http://www.gsea-msigdb.org/gsea/msigdb/cards/SCHLOSSER_MYC_TARGETS_REPRESSED_BY_SERUM	17679	11030
query_1	FALSE	0.298891	651	96	6	0.0625	0.00921659	GO_REGULATION_OF_NEURON_DIFFERENTIATION	custom_gmt_hall_c2all_c5go_1721	http://www.gsea-msigdb.org/gsea/msigdb/cards/GO_REGULATION_OF_NEURON_DIFFERENTIATION	17679	3974
query_1	FALSE	0.298891	205	14	1	0.0714286	0.00487805	GO_OUTER_MEMBRANE	custom_gmt_hall_c2all_c5go_1721	http://www.gsea-msigdb.org/gsea/msigdb/cards/GO_OUTER_MEMBRANE	17679	7872
query_1	FALSE	0.298891	264	135	4	0.0296296	0.0151515	DEBIASI_APOPTOSIS_BY_REOVIRUS_INFECTION_DN	custom_gmt_hall_c2all_c5go_1721	http://www.gsea-msigdb.org/gsea/msigdb/cards/DEBIASI_APOPTOSIS_BY_REOVIRUS_INFECTION_DN	17679	12133
query_1	FALSE	0.298891	157	149	3	0.0201342	0.0191083	AMIT_EGF_RESPONSE_480_HELA	custom_gmt_hall_c2all_c5go_1721	http://www.gsea-msigdb.org/gsea/msigdb/cards/AMIT_EGF_RESPONSE_480_HELA	17679	11428
query_1	FALSE	0.298891	29	103	1	0.00970874	0.0344828	REACTOME_ACTIVATION_OF_KAINATE_RECEPTORS_UPON_GLUTAMATE_BINDING	custom_gmt_hall_c2all_c5go_1721	http://www.gsea-msigdb.org/gsea/msigdb/cards/REACTOME_ACTIVATION_OF_KAINATE_RECEPTORS_UPON_GLUTAMATE_BINDING	17679	15180
query_1	FALSE	0.299624	19	163	1	0.00613497	0.0526316	REACTOME_PROCESSIVE_SYNTHESIS_ON_THE_C_STRAND_OF_THE_TELOMERE	custom_gmt_hall_c2all_c5go_1721	http://www.gsea-msigdb.org/gsea/msigdb/cards/REACTOME_PROCESSIVE_SYNTHESIS_ON_THE_C_STRAND_OF_THE_TELOMERE	17679	14616
query_1	FALSE	0.299624	397	228	8	0.0350877	0.0201511	REACTOME_NEURONAL_SYSTEM	custom_gmt_hall_c2all_c5go_1721	http://www.gsea-msigdb.org/gsea/msigdb/cards/REACTOME_NEURONAL_SYSTEM	17679	14391
query_1	FALSE	0.299624	19	163	1	0.00613497	0.0526316	GO_NEGATIVE_REGULATION_OF_DNA_DEPENDENT_DNA_REPLICATION	custom_gmt_hall_c2all_c5go_1721	http://www.gsea-msigdb.org/gsea/msigdb/cards/GO_NEGATIVE_REGULATION_OF_DNA_DEPENDENT_DNA_REPLICATION	17679	7334
query_1	FALSE	0.299684	14	221	1	0.00452489	0.0714286	GO_DETECTION_OF_MECHANICAL_STIMULUS_INVOLVED_IN_SENSORY_PERCEPTION_OF_PAIN	custom_gmt_hall_c2all_c5go_1721	http://www.gsea-msigdb.org/gsea/msigdb/cards/GO_DETECTION_OF_MECHANICAL_STIMULUS_INVOLVED_IN_SENSORY_PERCEPTION_OF_PAIN	17679	4613
query_1	FALSE	0.29972	12	238	1	0.00420168	0.0833333	BIOCARTA_GHRELIN_PATHWAY	custom_gmt_hall_c2all_c5go_1721	http://www.gsea-msigdb.org/gsea/msigdb/cards/BIOCARTA_GHRELIN_PATHWAY	17679	13858
query_1	FALSE	0.299832	37	84	1	0.0119048	0.027027	REACTOME_RUNX1_INTERACTS_WITH_CO_FACTORS_WHOSE_PRECISE_EFFECT_ON_RUNX1_TARGETS_IS_NOT_KNOWN	custom_gmt_hall_c2all_c5go_1721	http://www.gsea-msigdb.org/gsea/msigdb/cards/REACTOME_RUNX1_INTERACTS_WITH_CO_FACTORS_WHOSE_PRECISE_EFFECT_ON_RUNX1_TARGETS_IS_NOT_KNOWN	17679	15654
query_1	FALSE	0.299832	65	187	2	0.0106952	0.0307692	MOLENAAR_TARGETS_OF_CCND1_AND_CDK4_UP	custom_gmt_hall_c2all_c5go_1721	http://www.gsea-msigdb.org/gsea/msigdb/cards/MOLENAAR_TARGETS_OF_CCND1_AND_CDK4_UP	17679	12475
query_1	FALSE	0.299832	626	145	8	0.0551724	0.0127796	WAKABAYASHI_ADIPOGENESIS_PPARG_BOUND_8D	custom_gmt_hall_c2all_c5go_1721	http://www.gsea-msigdb.org/gsea/msigdb/cards/WAKABAYASHI_ADIPOGENESIS_PPARG_BOUND_8D	17679	13445
query_1	FALSE	0.300376	16	183	1	0.00546448	0.0625	SIMBULAN_PARP1_TARGETS_DN	custom_gmt_hall_c2all_c5go_1721	http://www.gsea-msigdb.org/gsea/msigdb/cards/SIMBULAN_PARP1_TARGETS_DN	17679	12187
query_1	FALSE	0.300376	6	183	1	0.00546448	0.166667	GO_PHENOTYPIC_SWITCHING	custom_gmt_hall_c2all_c5go_1721	http://www.gsea-msigdb.org/gsea/msigdb/cards/GO_PHENOTYPIC_SWITCHING	17679	3278
query_1	FALSE	0.300613	60	209	2	0.00956938	0.0333333	GO_FOREBRAIN_GENERATION_OF_NEURONS	custom_gmt_hall_c2all_c5go_1721	http://www.gsea-msigdb.org/gsea/msigdb/cards/GO_FOREBRAIN_GENERATION_OF_NEURONS	17679	2135
query_1	FALSE	0.300613	72	177	2	0.0112994	0.0277778	REACTOME_TRANS_GOLGI_NETWORK_VESICLE_BUDDING	custom_gmt_hall_c2all_c5go_1721	http://www.gsea-msigdb.org/gsea/msigdb/cards/REACTOME_TRANS_GOLGI_NETWORK_VESICLE_BUDDING	17679	14740
query_1	FALSE	0.300739	789	28	3	0.107143	0.00380228	REACTOME_CYTOKINE_SIGNALING_IN_IMMUNE_SYSTEM	custom_gmt_hall_c2all_c5go_1721	http://www.gsea-msigdb.org/gsea/msigdb/cards/REACTOME_CYTOKINE_SIGNALING_IN_IMMUNE_SYSTEM	17679	14435
query_1	FALSE	0.300739	49	59	1	0.0169492	0.0204082	GO_REGULATION_OF_CAMP_MEDIATED_SIGNALING	custom_gmt_hall_c2all_c5go_1721	http://www.gsea-msigdb.org/gsea/msigdb/cards/GO_REGULATION_OF_CAMP_MEDIATED_SIGNALING	17679	3739
query_1	FALSE	0.300926	56	228	2	0.00877193	0.0357143	REACTOME_NEUREXINS_AND_NEUROLIGINS	custom_gmt_hall_c2all_c5go_1721	http://www.gsea-msigdb.org/gsea/msigdb/cards/REACTOME_NEUREXINS_AND_NEUROLIGINS	17679	15416
query_1	FALSE	0.300926	21	136	1	0.00735294	0.047619	FRASOR_RESPONSE_TO_SERM_OR_FULVESTRANT_UP	custom_gmt_hall_c2all_c5go_1721	http://www.gsea-msigdb.org/gsea/msigdb/cards/FRASOR_RESPONSE_TO_SERM_OR_FULVESTRANT_UP	17679	12736
query_1	FALSE	0.300926	56	54	1	0.0185185	0.0178571	GO_FOREBRAIN_CELL_MIGRATION	custom_gmt_hall_c2all_c5go_1721	http://www.gsea-msigdb.org/gsea/msigdb/cards/GO_FOREBRAIN_CELL_MIGRATION	17679	2140
query_1	FALSE	0.301015	28	108	1	0.00925926	0.0357143	TAKADA_GASTRIC_CANCER_COPY_NUMBER_DN	custom_gmt_hall_c2all_c5go_1721	http://www.gsea-msigdb.org/gsea/msigdb/cards/TAKADA_GASTRIC_CANCER_COPY_NUMBER_DN	17679	10808
query_1	FALSE	0.301119	33	95	1	0.0105263	0.030303	REACTOME_HIV_ELONGATION_ARREST_AND_RECOVERY	custom_gmt_hall_c2all_c5go_1721	http://www.gsea-msigdb.org/gsea/msigdb/cards/REACTOME_HIV_ELONGATION_ARREST_AND_RECOVERY	17679	14583
query_1	FALSE	0.301591	61	191	2	0.0104712	0.0327869	GO_MYOFIBRIL_ASSEMBLY	custom_gmt_hall_c2all_c5go_1721	http://www.gsea-msigdb.org/gsea/msigdb/cards/GO_MYOFIBRIL_ASSEMBLY	17679	2257
query_1	FALSE	0.301591	15	209	1	0.00478469	0.0666667	REACTOME_ERBB2_REGULATES_CELL_MOTILITY	custom_gmt_hall_c2all_c5go_1721	http://www.gsea-msigdb.org/gsea/msigdb/cards/REACTOME_ERBB2_REGULATES_CELL_MOTILITY	17679	15408
query_1	FALSE	0.301591	36	85	1	0.0117647	0.0277778	RIZ_ERYTHROID_DIFFERENTIATION_HBZ	custom_gmt_hall_c2all_c5go_1721	http://www.gsea-msigdb.org/gsea/msigdb/cards/RIZ_ERYTHROID_DIFFERENTIATION_HBZ	17679	10914
query_1	FALSE	0.301591	15	209	1	0.00478469	0.0666667	PID_ERBB_NETWORK_PATHWAY	custom_gmt_hall_c2all_c5go_1721	http://www.gsea-msigdb.org/gsea/msigdb/cards/PID_ERBB_NETWORK_PATHWAY	17679	14242
query_1	FALSE	0.301943	476	159	7	0.0440252	0.0147059	GO_REGULATION_OF_CELL_MORPHOGENESIS	custom_gmt_hall_c2all_c5go_1721	http://www.gsea-msigdb.org/gsea/msigdb/cards/GO_REGULATION_OF_CELL_MORPHOGENESIS	17679	2185
query_1	FALSE	0.301952	22	105	1	0.00952381	0.0454545	GO_REGULATION_OF_DNA_METHYLATION	custom_gmt_hall_c2all_c5go_1721	http://www.gsea-msigdb.org/gsea/msigdb/cards/GO_REGULATION_OF_DNA_METHYLATION	17679	3754
query_1	FALSE	0.302101	54	225	2	0.00888889	0.037037	GO_INTRACELLULAR_ESTROGEN_RECEPTOR_SIGNALING_PATHWAY	custom_gmt_hall_c2all_c5go_1721	http://www.gsea-msigdb.org/gsea/msigdb/cards/GO_INTRACELLULAR_ESTROGEN_RECEPTOR_SIGNALING_PATHWAY	17679	2298
query_1	FALSE	0.302251	41	77	1	0.012987	0.0243902	GO_AP_TYPE_MEMBRANE_COAT_ADAPTOR_COMPLEX	custom_gmt_hall_c2all_c5go_1721	http://www.gsea-msigdb.org/gsea/msigdb/cards/GO_AP_TYPE_MEMBRANE_COAT_ADAPTOR_COMPLEX	17679	7891
query_1	FALSE	0.303422	104	24	1	0.0416667	0.00961538	GO_NEGATIVE_REGULATION_OF_CELL_CYCLE_G1_S_PHASE_TRANSITION	custom_gmt_hall_c2all_c5go_1721	http://www.gsea-msigdb.org/gsea/msigdb/cards/GO_NEGATIVE_REGULATION_OF_CELL_CYCLE_G1_S_PHASE_TRANSITION	17679	6811
query_1	FALSE	0.303623	14	211	1	0.00473934	0.0714286	REACTOME_SYNTHESIS_OF_PROSTAGLANDINS_PG_AND_THROMBOXANES_TX_	custom_gmt_hall_c2all_c5go_1721	http://www.gsea-msigdb.org/gsea/msigdb/cards/REACTOME_SYNTHESIS_OF_PROSTAGLANDINS_PG_AND_THROMBOXANES_TX_	17679	14828
query_1	FALSE	0.30375	210	56	2	0.0357143	0.00952381	GO_EXTRINSIC_APOPTOTIC_SIGNALING_PATHWAY	custom_gmt_hall_c2all_c5go_1721	http://www.gsea-msigdb.org/gsea/msigdb/cards/GO_EXTRINSIC_APOPTOTIC_SIGNALING_PATHWAY	17679	6206
query_1	FALSE	0.303778	64	163	2	0.0122699	0.03125	GO_CELLULAR_SENESCENCE	custom_gmt_hall_c2all_c5go_1721	http://www.gsea-msigdb.org/gsea/msigdb/cards/GO_CELLULAR_SENESCENCE	17679	6136
query_1	FALSE	0.303934	74	43	1	0.0232558	0.0135135	PID_AVB3_INTEGRIN_PATHWAY	custom_gmt_hall_c2all_c5go_1721	http://www.gsea-msigdb.org/gsea/msigdb/cards/PID_AVB3_INTEGRIN_PATHWAY	17679	14213
query_1	FALSE	0.303934	83	37	1	0.027027	0.0120482	COLDREN_GEFITINIB_RESISTANCE_UP	custom_gmt_hall_c2all_c5go_1721	http://www.gsea-msigdb.org/gsea/msigdb/cards/COLDREN_GEFITINIB_RESISTANCE_UP	17679	10700
query_1	FALSE	0.30396	20	159	1	0.00628931	0.05	DING_LUNG_CANCER_BY_MUTATION_RATE	custom_gmt_hall_c2all_c5go_1721	http://www.gsea-msigdb.org/gsea/msigdb/cards/DING_LUNG_CANCER_BY_MUTATION_RATE	17679	12917
query_1	FALSE	0.30396	186	129	3	0.0232558	0.016129	GO_CENTRAL_NERVOUS_SYSTEM_NEURON_DIFFERENTIATION	custom_gmt_hall_c2all_c5go_1721	http://www.gsea-msigdb.org/gsea/msigdb/cards/GO_CENTRAL_NERVOUS_SYSTEM_NEURON_DIFFERENTIATION	17679	2156
query_1	FALSE	0.30396	49	65	1	0.0153846	0.0204082	HALLMARK_REACTIVE_OXYGEN_SPECIES_PATHWAY	custom_gmt_hall_c2all_c5go_1721	http://www.gsea-msigdb.org/gsea/msigdb/cards/HALLMARK_REACTIVE_OXYGEN_SPECIES_PATHWAY	17679	16536
query_1	FALSE	0.304003	482	21	2	0.0952381	0.00414938	GO_SIDE_OF_MEMBRANE	custom_gmt_hall_c2all_c5go_1721	http://www.gsea-msigdb.org/gsea/msigdb/cards/GO_SIDE_OF_MEMBRANE	17679	8439
query_1	FALSE	0.304003	293	168	5	0.0297619	0.0170648	GO_RHYTHMIC_PROCESS	custom_gmt_hall_c2all_c5go_1721	http://www.gsea-msigdb.org/gsea/msigdb/cards/GO_RHYTHMIC_PROCESS	17679	4364
query_1	FALSE	0.304013	294	40	2	0.05	0.00680272	LEI_MYB_TARGETS	custom_gmt_hall_c2all_c5go_1721	http://www.gsea-msigdb.org/gsea/msigdb/cards/LEI_MYB_TARGETS	17679	11759
query_1	FALSE	0.304041	279	225	6	0.0266667	0.0215054	GO_POSITIVE_REGULATION_OF_NEURON_PROJECTION_DEVELOPMENT	custom_gmt_hall_c2all_c5go_1721	http://www.gsea-msigdb.org/gsea/msigdb/cards/GO_POSITIVE_REGULATION_OF_NEURON_PROJECTION_DEVELOPMENT	17679	1669
query_1	FALSE	0.304041	21	145	1	0.00689655	0.047619	PID_PDGFRA_PATHWAY	custom_gmt_hall_c2all_c5go_1721	http://www.gsea-msigdb.org/gsea/msigdb/cards/PID_PDGFRA_PATHWAY	17679	14245
query_1	FALSE	0.304041	27	114	1	0.00877193	0.037037	GO_CELL_PROLIFERATION_IN_FOREBRAIN	custom_gmt_hall_c2all_c5go_1721	http://www.gsea-msigdb.org/gsea/msigdb/cards/GO_CELL_PROLIFERATION_IN_FOREBRAIN	17679	2129
query_1	FALSE	0.304041	22	145	1	0.00689655	0.0454545	BIOCARTA_CREB_PATHWAY	custom_gmt_hall_c2all_c5go_1721	http://www.gsea-msigdb.org/gsea/msigdb/cards/BIOCARTA_CREB_PATHWAY	17679	13833
query_1	FALSE	0.304041	20	145	1	0.00689655	0.05	BIOCARTA_IL2_PATHWAY	custom_gmt_hall_c2all_c5go_1721	http://www.gsea-msigdb.org/gsea/msigdb/cards/BIOCARTA_IL2_PATHWAY	17679	13720
query_1	FALSE	0.304128	80	152	2	0.0131579	0.025	BURTON_ADIPOGENESIS_9	custom_gmt_hall_c2all_c5go_1721	http://www.gsea-msigdb.org/gsea/msigdb/cards/BURTON_ADIPOGENESIS_9	17679	12224
query_1	FALSE	0.304579	14	228	1	0.00438596	0.0714286	GO_NEUREXIN_FAMILY_PROTEIN_BINDING	custom_gmt_hall_c2all_c5go_1721	http://www.gsea-msigdb.org/gsea/msigdb/cards/GO_NEUREXIN_FAMILY_PROTEIN_BINDING	17679	9779
query_1	FALSE	0.305054	372	96	4	0.0416667	0.0107527	GO_POSITIVE_REGULATION_OF_CELL_PROJECTION_ORGANIZATION	custom_gmt_hall_c2all_c5go_1721	http://www.gsea-msigdb.org/gsea/msigdb/cards/GO_POSITIVE_REGULATION_OF_CELL_PROJECTION_ORGANIZATION	17679	2426
query_1	FALSE	0.305128	57	216	2	0.00925926	0.0350877	GO_TRANSMITTER_GATED_CHANNEL_ACTIVITY	custom_gmt_hall_c2all_c5go_1721	http://www.gsea-msigdb.org/gsea/msigdb/cards/GO_TRANSMITTER_GATED_CHANNEL_ACTIVITY	17679	9516
query_1	FALSE	0.305463	105	111	2	0.018018	0.0190476	GO_GOLGI_CISTERNA	custom_gmt_hall_c2all_c5go_1721	http://www.gsea-msigdb.org/gsea/msigdb/cards/GO_GOLGI_CISTERNA	17679	8044
query_1	FALSE	0.305463	119	193	3	0.015544	0.0252101	GO_TRANSITION_METAL_ION_TRANSPORT	custom_gmt_hall_c2all_c5go_1721	http://www.gsea-msigdb.org/gsea/msigdb/cards/GO_TRANSITION_METAL_ION_TRANSPORT	17679	9
query_1	FALSE	0.305463	68	183	2	0.010929	0.0294118	GO_REPLICATION_FORK	custom_gmt_hall_c2all_c5go_1721	http://www.gsea-msigdb.org/gsea/msigdb/cards/GO_REPLICATION_FORK	17679	7685
query_1	FALSE	0.305463	79	35	1	0.0285714	0.0126582	DURCHDEWALD_SKIN_CARCINOGENESIS_UP	custom_gmt_hall_c2all_c5go_1721	http://www.gsea-msigdb.org/gsea/msigdb/cards/DURCHDEWALD_SKIN_CARCINOGENESIS_UP	17679	12258
query_1	FALSE	0.305463	71	43	1	0.0232558	0.0140845	REACTOME_CONSTITUTIVE_SIGNALING_BY_ABERRANT_PI3K_IN_CANCER	custom_gmt_hall_c2all_c5go_1721	http://www.gsea-msigdb.org/gsea/msigdb/cards/REACTOME_CONSTITUTIVE_SIGNALING_BY_ABERRANT_PI3K_IN_CANCER	17679	14845
query_1	FALSE	0.305463	65	43	1	0.0232558	0.0153846	GO_GLUCOSE_IMPORT	custom_gmt_hall_c2all_c5go_1721	http://www.gsea-msigdb.org/gsea/msigdb/cards/GO_GLUCOSE_IMPORT	17679	4132
query_1	FALSE	0.305463	43	70	1	0.0142857	0.0232558	KUNINGER_IGF1_VS_PDGFB_TARGETS_DN	custom_gmt_hall_c2all_c5go_1721	http://www.gsea-msigdb.org/gsea/msigdb/cards/KUNINGER_IGF1_VS_PDGFB_TARGETS_DN	17679	12001
query_1	FALSE	0.305463	31	104	1	0.00961538	0.0322581	KYNG_ENVIRONMENTAL_STRESS_RESPONSE_NOT_BY_GAMMA_IN_WS	custom_gmt_hall_c2all_c5go_1721	http://www.gsea-msigdb.org/gsea/msigdb/cards/KYNG_ENVIRONMENTAL_STRESS_RESPONSE_NOT_BY_GAMMA_IN_WS	17679	12362
query_1	FALSE	0.305463	28	104	1	0.00961538	0.0357143	REACTOME_CRISTAE_FORMATION	custom_gmt_hall_c2all_c5go_1721	http://www.gsea-msigdb.org/gsea/msigdb/cards/REACTOME_CRISTAE_FORMATION	17679	15675
query_1	FALSE	0.305463	45	70	1	0.0142857	0.0222222	BEGUM_TARGETS_OF_PAX3_FOXO1_FUSION_DN	custom_gmt_hall_c2all_c5go_1721	http://www.gsea-msigdb.org/gsea/msigdb/cards/BEGUM_TARGETS_OF_PAX3_FOXO1_FUSION_DN	17679	10884
query_1	FALSE	0.305463	235	209	5	0.0239234	0.0212766	GO_BASOLATERAL_PLASMA_MEMBRANE	custom_gmt_hall_c2all_c5go_1721	http://www.gsea-msigdb.org/gsea/msigdb/cards/GO_BASOLATERAL_PLASMA_MEMBRANE	17679	7839
query_1	FALSE	0.305719	34	61	1	0.0163934	0.0294118	GO_MRNA_SPLICE_SITE_SELECTION	custom_gmt_hall_c2all_c5go_1721	http://www.gsea-msigdb.org/gsea/msigdb/cards/GO_MRNA_SPLICE_SITE_SELECTION	17679	743
query_1	FALSE	0.305719	58	42	1	0.0238095	0.0172414	GO_CAJAL_BODY	custom_gmt_hall_c2all_c5go_1721	http://www.gsea-msigdb.org/gsea/msigdb/cards/GO_CAJAL_BODY	17679	7829
query_1	FALSE	0.305719	33	98	1	0.0102041	0.030303	GO_FAD_BINDING	custom_gmt_hall_c2all_c5go_1721	http://www.gsea-msigdb.org/gsea/msigdb/cards/GO_FAD_BINDING	17679	10126
query_1	FALSE	0.305719	174	137	3	0.0218978	0.0172414	GO_MIDBODY	custom_gmt_hall_c2all_c5go_1721	http://www.gsea-msigdb.org/gsea/msigdb/cards/GO_MIDBODY	17679	7919
query_1	FALSE	0.305719	25	98	1	0.0102041	0.04	WP_STATIN_PATHWAY	custom_gmt_hall_c2all_c5go_1721	http://www.gsea-msigdb.org/gsea/msigdb/cards/WP_STATIN_PATHWAY	17679	16105
query_1	FALSE	0.305745	19	170	1	0.00588235	0.0526316	PID_HIF1A_PATHWAY	custom_gmt_hall_c2all_c5go_1721	http://www.gsea-msigdb.org/gsea/msigdb/cards/PID_HIF1A_PATHWAY	17679	14226
query_1	FALSE	0.305922	59	54	1	0.0185185	0.0169492	GO_CORTICAL_CYTOSKELETON_ORGANIZATION	custom_gmt_hall_c2all_c5go_1721	http://www.gsea-msigdb.org/gsea/msigdb/cards/GO_CORTICAL_CYTOSKELETON_ORGANIZATION	17679	2335
query_1	FALSE	0.306041	16	191	1	0.0052356	0.0625	GO_REGULATION_OF_NEUROTRANSMITTER_UPTAKE	custom_gmt_hall_c2all_c5go_1721	http://www.gsea-msigdb.org/gsea/msigdb/cards/GO_REGULATION_OF_NEUROTRANSMITTER_UPTAKE	17679	4808
query_1	FALSE	0.306041	17	191	1	0.0052356	0.0588235	HE_PTEN_TARGETS_UP	custom_gmt_hall_c2all_c5go_1721	http://www.gsea-msigdb.org/gsea/msigdb/cards/HE_PTEN_TARGETS_UP	17679	11389
query_1	FALSE	0.306041	267	137	4	0.0291971	0.0149813	GO_MITOTIC_NUCLEAR_DIVISION	custom_gmt_hall_c2all_c5go_1721	http://www.gsea-msigdb.org/gsea/msigdb/cards/GO_MITOTIC_NUCLEAR_DIVISION	17679	6436
query_1	FALSE	0.306041	16	191	1	0.0052356	0.0625	GO_NEGATIVE_REGULATION_OF_ANOIKIS	custom_gmt_hall_c2all_c5go_1721	http://www.gsea-msigdb.org/gsea/msigdb/cards/GO_NEGATIVE_REGULATION_OF_ANOIKIS	17679	7499
query_1	FALSE	0.306041	15	191	1	0.0052356	0.0666667	LIU_VAV3_PROSTATE_CARCINOGENESIS_DN	custom_gmt_hall_c2all_c5go_1721	http://www.gsea-msigdb.org/gsea/msigdb/cards/LIU_VAV3_PROSTATE_CARCINOGENESIS_DN	17679	12874
query_1	FALSE	0.306041	166	75	2	0.0266667	0.0120482	GO_TEMPERATURE_HOMEOSTASIS	custom_gmt_hall_c2all_c5go_1721	http://www.gsea-msigdb.org/gsea/msigdb/cards/GO_TEMPERATURE_HOMEOSTASIS	17679	129
query_1	FALSE	0.306041	37	88	1	0.0113636	0.027027	BILANGES_RAPAMYCIN_SENSITIVE_GENES	custom_gmt_hall_c2all_c5go_1721	http://www.gsea-msigdb.org/gsea/msigdb/cards/BILANGES_RAPAMYCIN_SENSITIVE_GENES	17679	13379
query_1	FALSE	0.306041	54	229	2	0.00873362	0.037037	GO_RECEPTOR_LOCALIZATION_TO_SYNAPSE	custom_gmt_hall_c2all_c5go_1721	http://www.gsea-msigdb.org/gsea/msigdb/cards/GO_RECEPTOR_LOCALIZATION_TO_SYNAPSE	17679	6194
query_1	FALSE	0.306041	16	191	1	0.0052356	0.0625	BIOCARTA_LAIR_PATHWAY	custom_gmt_hall_c2all_c5go_1721	http://www.gsea-msigdb.org/gsea/msigdb/cards/BIOCARTA_LAIR_PATHWAY	17679	13668
query_1	FALSE	0.306041	82	145	2	0.0137931	0.0243902	GO_SKIN_EPIDERMIS_DEVELOPMENT	custom_gmt_hall_c2all_c5go_1721	http://www.gsea-msigdb.org/gsea/msigdb/cards/GO_SKIN_EPIDERMIS_DEVELOPMENT	17679	6304
query_1	FALSE	0.306041	15	216	1	0.00462963	0.0666667	GO_INHIBITORY_EXTRACELLULAR_LIGAND_GATED_ION_CHANNEL_ACTIVITY	custom_gmt_hall_c2all_c5go_1721	http://www.gsea-msigdb.org/gsea/msigdb/cards/GO_INHIBITORY_EXTRACELLULAR_LIGAND_GATED_ION_CHANNEL_ACTIVITY	17679	8934
query_1	FALSE	0.306041	16	191	1	0.0052356	0.0625	WP_CELLS_AND_MOLECULES_INVOLVED_IN_LOCAL_ACUTE_INFLAMMATORY_RESPONSE	custom_gmt_hall_c2all_c5go_1721	http://www.gsea-msigdb.org/gsea/msigdb/cards/WP_CELLS_AND_MOLECULES_INVOLVED_IN_LOCAL_ACUTE_INFLAMMATORY_RESPONSE	17679	16324
query_1	FALSE	0.306041	28	105	1	0.00952381	0.0357143	WANG_IMMORTALIZED_BY_HOXA9_AND_MEIS1_UP	custom_gmt_hall_c2all_c5go_1721	http://www.gsea-msigdb.org/gsea/msigdb/cards/WANG_IMMORTALIZED_BY_HOXA9_AND_MEIS1_UP	17679	11768
query_1	FALSE	0.306041	1349	62	8	0.129032	0.00593032	GO_REGULATION_OF_RESPONSE_TO_STRESS	custom_gmt_hall_c2all_c5go_1721	http://www.gsea-msigdb.org/gsea/msigdb/cards/GO_REGULATION_OF_RESPONSE_TO_STRESS	17679	5966
query_1	FALSE	0.306041	16	191	1	0.0052356	0.0625	GO_CELL_CELL_ADHESION_MEDIATED_BY_INTEGRIN	custom_gmt_hall_c2all_c5go_1721	http://www.gsea-msigdb.org/gsea/msigdb/cards/GO_CELL_CELL_ADHESION_MEDIATED_BY_INTEGRIN	17679	2874
query_1	FALSE	0.306754	19	163	1	0.00613497	0.0526316	GO_NEGATIVE_REGULATION_OF_TELOMERE_MAINTENANCE_VIA_TELOMERASE	custom_gmt_hall_c2all_c5go_1721	http://www.gsea-msigdb.org/gsea/msigdb/cards/GO_NEGATIVE_REGULATION_OF_TELOMERE_MAINTENANCE_VIA_TELOMERASE	17679	2539
query_1	FALSE	0.307334	97	131	2	0.0152672	0.0206186	GAVIN_FOXP3_TARGETS_CLUSTER_T7	custom_gmt_hall_c2all_c5go_1721	http://www.gsea-msigdb.org/gsea/msigdb/cards/GAVIN_FOXP3_TARGETS_CLUSTER_T7	17679	12306
query_1	FALSE	0.30783	14	218	1	0.00458716	0.0714286	GO_HEMOGLOBIN_METABOLIC_PROCESS	custom_gmt_hall_c2all_c5go_1721	http://www.gsea-msigdb.org/gsea/msigdb/cards/GO_HEMOGLOBIN_METABOLIC_PROCESS	17679	2056
query_1	FALSE	0.30799	18	182	1	0.00549451	0.0555556	REACTOME_ACTIVATION_OF_SMO	custom_gmt_hall_c2all_c5go_1721	http://www.gsea-msigdb.org/gsea/msigdb/cards/REACTOME_ACTIVATION_OF_SMO	17679	15295
query_1	FALSE	0.308157	93	130	2	0.0153846	0.0215054	GO_POSITIVE_REGULATION_OF_ACTIN_FILAMENT_POLYMERIZATION	custom_gmt_hall_c2all_c5go_1721	http://www.gsea-msigdb.org/gsea/msigdb/cards/GO_POSITIVE_REGULATION_OF_ACTIN_FILAMENT_POLYMERIZATION	17679	2324
query_1	FALSE	0.308944	352	136	5	0.0367647	0.0142045	GO_MONOVALENT_INORGANIC_CATION_TRANSMEMBRANE_TRANSPORTER_ACTIVITY	custom_gmt_hall_c2all_c5go_1721	http://www.gsea-msigdb.org/gsea/msigdb/cards/GO_MONOVALENT_INORGANIC_CATION_TRANSMEMBRANE_TRANSPORTER_ACTIVITY	17679	9155
query_1	FALSE	0.309311	10	235	1	0.00425532	0.1	GO_NEGATIVE_REGULATION_OF_PHOSPHOLIPID_METABOLIC_PROCESS	custom_gmt_hall_c2all_c5go_1721	http://www.gsea-msigdb.org/gsea/msigdb/cards/GO_NEGATIVE_REGULATION_OF_PHOSPHOLIPID_METABOLIC_PROCESS	17679	6983
query_1	FALSE	0.309336	16	206	1	0.00485437	0.0625	WP_MITOCHONDRIAL_CIII_ASSEMBLY	custom_gmt_hall_c2all_c5go_1721	http://www.gsea-msigdb.org/gsea/msigdb/cards/WP_MITOCHONDRIAL_CIII_ASSEMBLY	17679	16483
query_1	FALSE	0.309336	70	183	2	0.010929	0.0285714	KOKKINAKIS_METHIONINE_DEPRIVATION_96HR_DN	custom_gmt_hall_c2all_c5go_1721	http://www.gsea-msigdb.org/gsea/msigdb/cards/KOKKINAKIS_METHIONINE_DEPRIVATION_96HR_DN	17679	10705
query_1	FALSE	0.309336	325	223	7	0.0313901	0.0215385	GOLDRATH_ANTIGEN_RESPONSE	custom_gmt_hall_c2all_c5go_1721	http://www.gsea-msigdb.org/gsea/msigdb/cards/GOLDRATH_ANTIGEN_RESPONSE	17679	12738
query_1	FALSE	0.309511	137	233	4	0.0171674	0.0291971	GO_CHROMOSOME_TELOMERIC_REGION	custom_gmt_hall_c2all_c5go_1721	http://www.gsea-msigdb.org/gsea/msigdb/cards/GO_CHROMOSOME_TELOMERIC_REGION	17679	7608
query_1	FALSE	0.309511	156	233	4	0.0171674	0.025641	LIU_CMYB_TARGETS_UP	custom_gmt_hall_c2all_c5go_1721	http://www.gsea-msigdb.org/gsea/msigdb/cards/LIU_CMYB_TARGETS_UP	17679	10458
query_1	FALSE	0.30969	85	145	2	0.0137931	0.0235294	GO_MIDBRAIN_DEVELOPMENT	custom_gmt_hall_c2all_c5go_1721	http://www.gsea-msigdb.org/gsea/msigdb/cards/GO_MIDBRAIN_DEVELOPMENT	17679	2344
query_1	FALSE	0.30969	90	145	2	0.0137931	0.0222222	GO_ROOF_OF_MOUTH_DEVELOPMENT	custom_gmt_hall_c2all_c5go_1721	http://www.gsea-msigdb.org/gsea/msigdb/cards/GO_ROOF_OF_MOUTH_DEVELOPMENT	17679	4978
query_1	FALSE	0.309807	23	144	1	0.00694444	0.0434783	KEGG_MISMATCH_REPAIR	custom_gmt_hall_c2all_c5go_1721	http://www.gsea-msigdb.org/gsea/msigdb/cards/KEGG_MISMATCH_REPAIR	17679	14003
query_1	FALSE	0.309865	1464	62	8	0.129032	0.00546448	GO_ADENYL_NUCLEOTIDE_BINDING	custom_gmt_hall_c2all_c5go_1721	http://www.gsea-msigdb.org/gsea/msigdb/cards/GO_ADENYL_NUCLEOTIDE_BINDING	17679	9578
query_1	FALSE	0.310221	55	232	2	0.00862069	0.0363636	GO_INOSITOL_PHOSPHATE_MEDIATED_SIGNALING	custom_gmt_hall_c2all_c5go_1721	http://www.gsea-msigdb.org/gsea/msigdb/cards/GO_INOSITOL_PHOSPHATE_MEDIATED_SIGNALING	17679	4282
query_1	FALSE	0.310347	14	221	1	0.00452489	0.0714286	GO_NODE_OF_RANVIER	custom_gmt_hall_c2all_c5go_1721	http://www.gsea-msigdb.org/gsea/msigdb/cards/GO_NODE_OF_RANVIER	17679	8100
query_1	FALSE	0.310535	474	6	1	0.166667	0.0021097	ZWANG_CLASS_1_TRANSIENTLY_INDUCED_BY_EGF	custom_gmt_hall_c2all_c5go_1721	http://www.gsea-msigdb.org/gsea/msigdb/cards/ZWANG_CLASS_1_TRANSIENTLY_INDUCED_BY_EGF	17679	13567
query_1	FALSE	0.310768	455	202	8	0.039604	0.0175824	KIM_WT1_TARGETS_DN	custom_gmt_hall_c2all_c5go_1721	http://www.gsea-msigdb.org/gsea/msigdb/cards/KIM_WT1_TARGETS_DN	17679	10637
query_1	FALSE	0.310768	198	225	5	0.0222222	0.0252525	GO_CARDIAC_MUSCLE_TISSUE_DEVELOPMENT	custom_gmt_hall_c2all_c5go_1721	http://www.gsea-msigdb.org/gsea/msigdb/cards/GO_CARDIAC_MUSCLE_TISSUE_DEVELOPMENT	17679	4444
query_1	FALSE	0.310768	153	238	4	0.0168067	0.0261438	MARTORIATI_MDM4_TARGETS_NEUROEPITHELIUM_DN	custom_gmt_hall_c2all_c5go_1721	http://www.gsea-msigdb.org/gsea/msigdb/cards/MARTORIATI_MDM4_TARGETS_NEUROEPITHELIUM_DN	17679	11138
query_1	FALSE	0.310866	89	141	2	0.0141844	0.0224719	NIKOLSKY_MUTATED_AND_AMPLIFIED_IN_BREAST_CANCER	custom_gmt_hall_c2all_c5go_1721	http://www.gsea-msigdb.org/gsea/msigdb/cards/NIKOLSKY_MUTATED_AND_AMPLIFIED_IN_BREAST_CANCER	17679	11514
query_1	FALSE	0.310866	23	145	1	0.00689655	0.0434783	BIOCARTA_IGF1R_PATHWAY	custom_gmt_hall_c2all_c5go_1721	http://www.gsea-msigdb.org/gsea/msigdb/cards/BIOCARTA_IGF1R_PATHWAY	17679	13748
query_1	FALSE	0.310866	23	145	1	0.00689655	0.0434783	BIOCARTA_GLEEVEC_PATHWAY	custom_gmt_hall_c2all_c5go_1721	http://www.gsea-msigdb.org/gsea/msigdb/cards/BIOCARTA_GLEEVEC_PATHWAY	17679	13733
query_1	FALSE	0.310956	16	167	1	0.00598802	0.0625	GO_NEGATIVE_REGULATION_OF_LEUKOCYTE_CHEMOTAXIS	custom_gmt_hall_c2all_c5go_1721	http://www.gsea-msigdb.org/gsea/msigdb/cards/GO_NEGATIVE_REGULATION_OF_LEUKOCYTE_CHEMOTAXIS	17679	413
query_1	FALSE	0.310956	61	54	1	0.0185185	0.0163934	GO_DENDRITIC_SPINE_MORPHOGENESIS	custom_gmt_hall_c2all_c5go_1721	http://www.gsea-msigdb.org/gsea/msigdb/cards/GO_DENDRITIC_SPINE_MORPHOGENESIS	17679	5273
query_1	FALSE	0.310956	6	152	1	0.00657895	0.166667	GO_NEGATIVE_REGULATION_OF_VASCULAR_ASSOCIATED_SMOOTH_MUSCLE_CELL_MIGRATION	custom_gmt_hall_c2all_c5go_1721	http://www.gsea-msigdb.org/gsea/msigdb/cards/GO_NEGATIVE_REGULATION_OF_VASCULAR_ASSOCIATED_SMOOTH_MUSCLE_CELL_MIGRATION	17679	7128
query_1	FALSE	0.310956	58	54	1	0.0185185	0.0172414	GO_NEUROBLAST_PROLIFERATION	custom_gmt_hall_c2all_c5go_1721	http://www.gsea-msigdb.org/gsea/msigdb/cards/GO_NEUROBLAST_PROLIFERATION	17679	1129
query_1	FALSE	0.310956	67	44	1	0.0227273	0.0149254	RHEIN_ALL_GLUCOCORTICOID_THERAPY_UP	custom_gmt_hall_c2all_c5go_1721	http://www.gsea-msigdb.org/gsea/msigdb/cards/RHEIN_ALL_GLUCOCORTICOID_THERAPY_UP	17679	10567
query_1	FALSE	0.310956	61	54	1	0.0185185	0.0163934	GEORGES_CELL_CYCLE_MIR192_TARGETS	custom_gmt_hall_c2all_c5go_1721	http://www.gsea-msigdb.org/gsea/msigdb/cards/GEORGES_CELL_CYCLE_MIR192_TARGETS	17679	11441
query_1	FALSE	0.310956	73	177	2	0.0112994	0.0273973	GO_LYSOSOME_LOCALIZATION	custom_gmt_hall_c2all_c5go_1721	http://www.gsea-msigdb.org/gsea/msigdb/cards/GO_LYSOSOME_LOCALIZATION	17679	2603
query_1	FALSE	0.310956	21	152	1	0.00657895	0.047619	GO_STRIATED_MUSCLE_THIN_FILAMENT	custom_gmt_hall_c2all_c5go_1721	http://www.gsea-msigdb.org/gsea/msigdb/cards/GO_STRIATED_MUSCLE_THIN_FILAMENT	17679	7771
query_1	FALSE	0.311277	16	209	1	0.00478469	0.0625	REACTOME_PI3K_EVENTS_IN_ERBB2_SIGNALING	custom_gmt_hall_c2all_c5go_1721	http://www.gsea-msigdb.org/gsea/msigdb/cards/REACTOME_PI3K_EVENTS_IN_ERBB2_SIGNALING	17679	14713
query_1	FALSE	0.311467	26	129	1	0.00775194	0.0384615	GO_FOREBRAIN_NEURON_DEVELOPMENT	custom_gmt_hall_c2all_c5go_1721	http://www.gsea-msigdb.org/gsea/msigdb/cards/GO_FOREBRAIN_NEURON_DEVELOPMENT	17679	2139
query_1	FALSE	0.311821	56	57	1	0.0175439	0.0178571	CHIARADONNA_NEOPLASTIC_TRANSFORMATION_KRAS_CDC25_UP	custom_gmt_hall_c2all_c5go_1721	http://www.gsea-msigdb.org/gsea/msigdb/cards/CHIARADONNA_NEOPLASTIC_TRANSFORMATION_KRAS_CDC25_UP	17679	10722
query_1	FALSE	0.311865	133	24	1	0.0416667	0.0075188	GO_RESPONSE_TO_UV	custom_gmt_hall_c2all_c5go_1721	http://www.gsea-msigdb.org/gsea/msigdb/cards/GO_RESPONSE_TO_UV	17679	1352
query_1	FALSE	0.311984	157	152	3	0.0197368	0.0191083	SHETH_LIVER_CANCER_VS_TXNIP_LOSS_PAM2	custom_gmt_hall_c2all_c5go_1721	http://www.gsea-msigdb.org/gsea/msigdb/cards/SHETH_LIVER_CANCER_VS_TXNIP_LOSS_PAM2	17679	11212
query_1	FALSE	0.311984	87	37	1	0.027027	0.0114943	GO_REGULATION_OF_NEURAL_PRECURSOR_CELL_PROLIFERATION	custom_gmt_hall_c2all_c5go_1721	http://www.gsea-msigdb.org/gsea/msigdb/cards/GO_REGULATION_OF_NEURAL_PRECURSOR_CELL_PROLIFERATION	17679	7353
query_1	FALSE	0.312106	19	177	1	0.00564972	0.0526316	GO_SYNAPTIC_VESICLE_CYTOSKELETAL_TRANSPORT	custom_gmt_hall_c2all_c5go_1721	http://www.gsea-msigdb.org/gsea/msigdb/cards/GO_SYNAPTIC_VESICLE_CYTOSKELETAL_TRANSPORT	17679	6372
query_1	FALSE	0.312485	1226	2	1	0.5	0.000815661	GO_RESPONSE_TO_BIOTIC_STIMULUS	custom_gmt_hall_c2all_c5go_1721	http://www.gsea-msigdb.org/gsea/msigdb/cards/GO_RESPONSE_TO_BIOTIC_STIMULUS	17679	1369
query_1	FALSE	0.312784	163	232	4	0.0172414	0.0245399	KIM_WT1_TARGETS_12HR_UP	custom_gmt_hall_c2all_c5go_1721	http://www.gsea-msigdb.org/gsea/msigdb/cards/KIM_WT1_TARGETS_12HR_UP	17679	10640
query_1	FALSE	0.313112	22	147	1	0.00680272	0.0454545	WP_GDNFRET_SIGNALLING_AXIS	custom_gmt_hall_c2all_c5go_1721	http://www.gsea-msigdb.org/gsea/msigdb/cards/WP_GDNFRET_SIGNALLING_AXIS	17679	16405
query_1	FALSE	0.313112	14	225	1	0.00444444	0.0714286	RAY_TARGETS_OF_P210_BCR_ABL_FUSION_DN	custom_gmt_hall_c2all_c5go_1721	http://www.gsea-msigdb.org/gsea/msigdb/cards/RAY_TARGETS_OF_P210_BCR_ABL_FUSION_DN	17679	12769
query_1	FALSE	0.31317	23	141	1	0.0070922	0.0434783	GO_SECONDARY_PALATE_DEVELOPMENT	custom_gmt_hall_c2all_c5go_1721	http://www.gsea-msigdb.org/gsea/msigdb/cards/GO_SECONDARY_PALATE_DEVELOPMENT	17679	5415
query_1	FALSE	0.313171	19	178	1	0.00561798	0.0526316	GO_POSITIVE_REGULATION_OF_MYELOID_LEUKOCYTE_CYTOKINE_PRODUCTION_INVOLVED_IN_IMMUNE_RESPONSE	custom_gmt_hall_c2all_c5go_1721	http://www.gsea-msigdb.org/gsea/msigdb/cards/GO_POSITIVE_REGULATION_OF_MYELOID_LEUKOCYTE_CYTOKINE_PRODUCTION_INVOLVED_IN_IMMUNE_RESPONSE	17679	5309
query_1	FALSE	0.3133	224	56	2	0.0357143	0.00892857	GO_REGULATION_OF_CYSTEINE_TYPE_ENDOPEPTIDASE_ACTIVITY	custom_gmt_hall_c2all_c5go_1721	http://www.gsea-msigdb.org/gsea/msigdb/cards/GO_REGULATION_OF_CYSTEINE_TYPE_ENDOPEPTIDASE_ACTIVITY	17679	7341
query_1	FALSE	0.313541	66	43	1	0.0232558	0.0151515	GO_REGULATION_OF_GLUCOSE_TRANSMEMBRANE_TRANSPORT	custom_gmt_hall_c2all_c5go_1721	http://www.gsea-msigdb.org/gsea/msigdb/cards/GO_REGULATION_OF_GLUCOSE_TRANSMEMBRANE_TRANSPORT	17679	1601
query_1	FALSE	0.313541	42	63	1	0.015873	0.0238095	GO_REGULATION_OF_GLYCOPROTEIN_METABOLIC_PROCESS	custom_gmt_hall_c2all_c5go_1721	http://www.gsea-msigdb.org/gsea/msigdb/cards/GO_REGULATION_OF_GLYCOPROTEIN_METABOLIC_PROCESS	17679	6849
query_1	FALSE	0.313541	16	212	1	0.00471698	0.0625	GO_NEGATIVE_REGULATION_OF_TORC1_SIGNALING	custom_gmt_hall_c2all_c5go_1721	http://www.gsea-msigdb.org/gsea/msigdb/cards/GO_NEGATIVE_REGULATION_OF_TORC1_SIGNALING	17679	7061
query_1	FALSE	0.313541	66	200	2	0.01	0.030303	GO_IRE1_MEDIATED_UNFOLDED_PROTEIN_RESPONSE	custom_gmt_hall_c2all_c5go_1721	http://www.gsea-msigdb.org/gsea/msigdb/cards/GO_IRE1_MEDIATED_UNFOLDED_PROTEIN_RESPONSE	17679	3315
query_1	FALSE	0.313541	76	154	2	0.012987	0.0263158	KAYO_CALORIE_RESTRICTION_MUSCLE_DN	custom_gmt_hall_c2all_c5go_1721	http://www.gsea-msigdb.org/gsea/msigdb/cards/KAYO_CALORIE_RESTRICTION_MUSCLE_DN	17679	11931
query_1	FALSE	0.313541	31	103	1	0.00970874	0.0322581	GO_UBIQUITIN_CONJUGATING_ENZYME_BINDING	custom_gmt_hall_c2all_c5go_1721	http://www.gsea-msigdb.org/gsea/msigdb/cards/GO_UBIQUITIN_CONJUGATING_ENZYME_BINDING	17679	9623
query_1	FALSE	0.313541	77	43	1	0.0232558	0.012987	GO_CELLULAR_RESPONSE_TO_MECHANICAL_STIMULUS	custom_gmt_hall_c2all_c5go_1721	http://www.gsea-msigdb.org/gsea/msigdb/cards/GO_CELLULAR_RESPONSE_TO_MECHANICAL_STIMULUS	17679	5648
query_1	FALSE	0.314429	189	64	2	0.03125	0.010582	GO_POSITIVE_REGULATION_OF_TRANSMEMBRANE_TRANSPORT	custom_gmt_hall_c2all_c5go_1721	http://www.gsea-msigdb.org/gsea/msigdb/cards/GO_POSITIVE_REGULATION_OF_TRANSMEMBRANE_TRANSPORT	17679	3038
query_1	FALSE	0.314429	468	28	2	0.0714286	0.0042735	GO_PROTEASOMAL_PROTEIN_CATABOLIC_PROCESS	custom_gmt_hall_c2all_c5go_1721	http://www.gsea-msigdb.org/gsea/msigdb/cards/GO_PROTEASOMAL_PROTEIN_CATABOLIC_PROCESS	17679	1472
query_1	FALSE	0.314429	221	15	1	0.0666667	0.00452489	THEILGAARD_NEUTROPHIL_AT_SKIN_WOUND_DN	custom_gmt_hall_c2all_c5go_1721	http://www.gsea-msigdb.org/gsea/msigdb/cards/THEILGAARD_NEUTROPHIL_AT_SKIN_WOUND_DN	17679	11805
query_1	FALSE	0.314429	20	155	1	0.00645161	0.05	GO_CHAPERONE_MEDIATED_PROTEIN_COMPLEX_ASSEMBLY	custom_gmt_hall_c2all_c5go_1721	http://www.gsea-msigdb.org/gsea/msigdb/cards/GO_CHAPERONE_MEDIATED_PROTEIN_COMPLEX_ASSEMBLY	17679	4674
query_1	FALSE	0.315234	67	187	2	0.0106952	0.0298507	LEE_AGING_CEREBELLUM_DN	custom_gmt_hall_c2all_c5go_1721	http://www.gsea-msigdb.org/gsea/msigdb/cards/LEE_AGING_CEREBELLUM_DN	17679	11977
query_1	FALSE	0.315234	156	21	1	0.047619	0.00641026	FERREIRA_EWINGS_SARCOMA_UNSTABLE_VS_STABLE_UP	custom_gmt_hall_c2all_c5go_1721	http://www.gsea-msigdb.org/gsea/msigdb/cards/FERREIRA_EWINGS_SARCOMA_UNSTABLE_VS_STABLE_UP	17679	11291
query_1	FALSE	0.315312	34	98	1	0.0102041	0.0294118	GARGALOVIC_RESPONSE_TO_OXIDIZED_PHOSPHOLIPIDS_BLACK_UP	custom_gmt_hall_c2all_c5go_1721	http://www.gsea-msigdb.org/gsea/msigdb/cards/GARGALOVIC_RESPONSE_TO_OXIDIZED_PHOSPHOLIPIDS_BLACK_UP	17679	10540
query_1	FALSE	0.315461	105	235	3	0.012766	0.0285714	VANTVEER_BREAST_CANCER_METASTASIS_DN	custom_gmt_hall_c2all_c5go_1721	http://www.gsea-msigdb.org/gsea/msigdb/cards/VANTVEER_BREAST_CANCER_METASTASIS_DN	17679	11643
query_1	FALSE	0.315648	281	229	6	0.0262009	0.0213523	GO_PROTEIN_CONTAINING_COMPLEX_LOCALIZATION	custom_gmt_hall_c2all_c5go_1721	http://www.gsea-msigdb.org/gsea/msigdb/cards/GO_PROTEIN_CONTAINING_COMPLEX_LOCALIZATION	17679	2443
query_1	FALSE	0.316091	16	191	1	0.0052356	0.0625	KANG_AR_TARGETS_DN	custom_gmt_hall_c2all_c5go_1721	http://www.gsea-msigdb.org/gsea/msigdb/cards/KANG_AR_TARGETS_DN	17679	13308
query_1	FALSE	0.316091	23	123	1	0.00813008	0.0434783	DORN_ADENOVIRUS_INFECTION_12HR_UP	custom_gmt_hall_c2all_c5go_1721	http://www.gsea-msigdb.org/gsea/msigdb/cards/DORN_ADENOVIRUS_INFECTION_12HR_UP	17679	13099
query_1	FALSE	0.316091	18	191	1	0.0052356	0.0555556	REACTOME_CELL_EXTRACELLULAR_MATRIX_INTERACTIONS	custom_gmt_hall_c2all_c5go_1721	http://www.gsea-msigdb.org/gsea/msigdb/cards/REACTOME_CELL_EXTRACELLULAR_MATRIX_INTERACTIONS	17679	15157
query_1	FALSE	0.316091	15	229	1	0.00436681	0.0666667	GO_POSTSYNAPTIC_ENDOSOME	custom_gmt_hall_c2all_c5go_1721	http://www.gsea-msigdb.org/gsea/msigdb/cards/GO_POSTSYNAPTIC_ENDOSOME	17679	8480
query_1	FALSE	0.316244	33	46	1	0.0217391	0.030303	GO_ANTIMICROBIAL_HUMORAL_IMMUNE_RESPONSE_MEDIATED_BY_ANTIMICROBIAL_PEPTIDE	custom_gmt_hall_c2all_c5go_1721	http://www.gsea-msigdb.org/gsea/msigdb/cards/GO_ANTIMICROBIAL_HUMORAL_IMMUNE_RESPONSE_MEDIATED_BY_ANTIMICROBIAL_PEPTIDE	17679	5405
query_1	FALSE	0.316258	30	115	1	0.00869565	0.0333333	GO_ESTABLISHMENT_OF_EPITHELIAL_CELL_POLARITY	custom_gmt_hall_c2all_c5go_1721	http://www.gsea-msigdb.org/gsea/msigdb/cards/GO_ESTABLISHMENT_OF_EPITHELIAL_CELL_POLARITY	17679	6055
query_1	FALSE	0.316258	83	159	2	0.0125786	0.0240964	GO_REGULATION_OF_DOUBLE_STRAND_BREAK_REPAIR	custom_gmt_hall_c2all_c5go_1721	http://www.gsea-msigdb.org/gsea/msigdb/cards/GO_REGULATION_OF_DOUBLE_STRAND_BREAK_REPAIR	17679	7491
query_1	FALSE	0.316445	51	64	1	0.015625	0.0196078	WP_COPPER_HOMEOSTASIS	custom_gmt_hall_c2all_c5go_1721	http://www.gsea-msigdb.org/gsea/msigdb/cards/WP_COPPER_HOMEOSTASIS	17679	15940
query_1	FALSE	0.316519	231	14	1	0.0714286	0.004329	REACTOME_DISEASES_OF_METABOLISM	custom_gmt_hall_c2all_c5go_1721	http://www.gsea-msigdb.org/gsea/msigdb/cards/REACTOME_DISEASES_OF_METABOLISM	17679	15347
query_1	FALSE	0.316547	605	230	12	0.0521739	0.0198347	GO_MUSCLE_STRUCTURE_DEVELOPMENT	custom_gmt_hall_c2all_c5go_1721	http://www.gsea-msigdb.org/gsea/msigdb/cards/GO_MUSCLE_STRUCTURE_DEVELOPMENT	17679	5306
query_1	FALSE	0.316738	66	183	2	0.010929	0.030303	GO_DNA_METHYLATION	custom_gmt_hall_c2all_c5go_1721	http://www.gsea-msigdb.org/gsea/msigdb/cards/GO_DNA_METHYLATION	17679	716
query_1	FALSE	0.317015	15	216	1	0.00462963	0.0666667	GO_INHIBITORY_SYNAPSE_ASSEMBLY	custom_gmt_hall_c2all_c5go_1721	http://www.gsea-msigdb.org/gsea/msigdb/cards/GO_INHIBITORY_SYNAPSE_ASSEMBLY	17679	7144
query_1	FALSE	0.317461	24	145	1	0.00689655	0.0416667	KEGG_DORSO_VENTRAL_AXIS_FORMATION	custom_gmt_hall_c2all_c5go_1721	http://www.gsea-msigdb.org/gsea/msigdb/cards/KEGG_DORSO_VENTRAL_AXIS_FORMATION	17679	14027
query_1	FALSE	0.317461	41	85	1	0.0117647	0.0243902	STEIN_ESRRA_TARGETS_RESPONSIVE_TO_ESTROGEN_DN	custom_gmt_hall_c2all_c5go_1721	http://www.gsea-msigdb.org/gsea/msigdb/cards/STEIN_ESRRA_TARGETS_RESPONSIVE_TO_ESTROGEN_DN	17679	12337
query_1	FALSE	0.317461	23	151	1	0.00662252	0.0434783	REACTOME_RNA_POLYMERASE_III_TRANSCRIPTION_TERMINATION	custom_gmt_hall_c2all_c5go_1721	http://www.gsea-msigdb.org/gsea/msigdb/cards/REACTOME_RNA_POLYMERASE_III_TRANSCRIPTION_TERMINATION	17679	15540
query_1	FALSE	0.317461	146	86	2	0.0232558	0.0136986	NIKOLSKY_BREAST_CANCER_11Q12_Q14_AMPLICON	custom_gmt_hall_c2all_c5go_1721	http://www.gsea-msigdb.org/gsea/msigdb/cards/NIKOLSKY_BREAST_CANCER_11Q12_Q14_AMPLICON	17679	11496
query_1	FALSE	0.317461	9	183	1	0.00546448	0.111111	GO_VASCULAR_ASSOCIATED_SMOOTH_MUSCLE_CELL_APOPTOTIC_PROCESS	custom_gmt_hall_c2all_c5go_1721	http://www.gsea-msigdb.org/gsea/msigdb/cards/GO_VASCULAR_ASSOCIATED_SMOOTH_MUSCLE_CELL_APOPTOTIC_PROCESS	17679	7205
query_1	FALSE	0.317461	16	204	1	0.00490196	0.0625	GO_DETERMINATION_OF_ADULT_LIFESPAN	custom_gmt_hall_c2all_c5go_1721	http://www.gsea-msigdb.org/gsea/msigdb/cards/GO_DETERMINATION_OF_ADULT_LIFESPAN	17679	1218
query_1	FALSE	0.317461	450	130	6	0.0461538	0.0133333	ZHOU_INFLAMMATORY_RESPONSE_FIMA_UP	custom_gmt_hall_c2all_c5go_1721	http://www.gsea-msigdb.org/gsea/msigdb/cards/ZHOU_INFLAMMATORY_RESPONSE_FIMA_UP	17679	10622
query_1	FALSE	0.317461	59	209	2	0.00956938	0.0338983	KORKOLA_YOLK_SAC_TUMOR	custom_gmt_hall_c2all_c5go_1721	http://www.gsea-msigdb.org/gsea/msigdb/cards/KORKOLA_YOLK_SAC_TUMOR	17679	11095
query_1	FALSE	0.317461	23	145	1	0.00689655	0.0434783	BIOCARTA_TPO_PATHWAY	custom_gmt_hall_c2all_c5go_1721	http://www.gsea-msigdb.org/gsea/msigdb/cards/BIOCARTA_TPO_PATHWAY	17679	13832
query_1	FALSE	0.317461	66	197	2	0.0101523	0.030303	RHODES_UNDIFFERENTIATED_CANCER	custom_gmt_hall_c2all_c5go_1721	http://www.gsea-msigdb.org/gsea/msigdb/cards/RHODES_UNDIFFERENTIATED_CANCER	17679	12033
query_1	FALSE	0.317461	16	217	1	0.00460829	0.0625	VETTER_TARGETS_OF_PRKCA_AND_ETS1_UP	custom_gmt_hall_c2all_c5go_1721	http://www.gsea-msigdb.org/gsea/msigdb/cards/VETTER_TARGETS_OF_PRKCA_AND_ETS1_UP	17679	10836
query_1	FALSE	0.317461	24	145	1	0.00689655	0.0416667	SA_B_CELL_RECEPTOR_COMPLEXES	custom_gmt_hall_c2all_c5go_1721	http://www.gsea-msigdb.org/gsea/msigdb/cards/SA_B_CELL_RECEPTOR_COMPLEXES	17679	14303
query_1	FALSE	0.317515	19	174	1	0.00574713	0.0526316	GO_I_KAPPAB_PHOSPHORYLATION	custom_gmt_hall_c2all_c5go_1721	http://www.gsea-msigdb.org/gsea/msigdb/cards/GO_I_KAPPAB_PHOSPHORYLATION	17679	1091
query_1	FALSE	0.31756	32	109	1	0.00917431	0.03125	GO_TRANSLATION_INITIATION_FACTOR_BINDING	custom_gmt_hall_c2all_c5go_1721	http://www.gsea-msigdb.org/gsea/msigdb/cards/GO_TRANSLATION_INITIATION_FACTOR_BINDING	17679	9604
query_1	FALSE	0.31756	32	109	1	0.00917431	0.03125	REACTOME_PERK_REGULATES_GENE_EXPRESSION	custom_gmt_hall_c2all_c5go_1721	http://www.gsea-msigdb.org/gsea/msigdb/cards/REACTOME_PERK_REGULATES_GENE_EXPRESSION	17679	14988
query_1	FALSE	0.317972	71	46	1	0.0217391	0.0140845	BLANCO_MELO_COVID19_SARS_COV_2_INFECTION_A594_ACE2_EXPRESSING_CELLS_RUXOLITINIB_DN	custom_gmt_hall_c2all_c5go_1721	http://www.gsea-msigdb.org/gsea/msigdb/cards/BLANCO_MELO_COVID19_SARS_COV_2_INFECTION_A594_ACE2_EXPRESSING_CELLS_RUXOLITINIB_DN	17679	10322
query_1	FALSE	0.318275	34	103	1	0.00970874	0.0294118	GO_DENDRITE_CYTOPLASM	custom_gmt_hall_c2all_c5go_1721	http://www.gsea-msigdb.org/gsea/msigdb/cards/GO_DENDRITE_CYTOPLASM	17679	8080
query_1	FALSE	0.318275	664	5	1	0.2	0.00150602	MARSON_BOUND_BY_E2F4_UNSTIMULATED	custom_gmt_hall_c2all_c5go_1721	http://www.gsea-msigdb.org/gsea/msigdb/cards/MARSON_BOUND_BY_E2F4_UNSTIMULATED	17679	12318
query_1	FALSE	0.318275	19	184	1	0.00543478	0.0526316	GO_DNA_STRAND_ELONGATION_INVOLVED_IN_DNA_REPLICATION	custom_gmt_hall_c2all_c5go_1721	http://www.gsea-msigdb.org/gsea/msigdb/cards/GO_DNA_STRAND_ELONGATION_INVOLVED_IN_DNA_REPLICATION	17679	698
query_1	FALSE	0.318275	89	145	2	0.0137931	0.0224719	WP_TNF_ALPHA_SIGNALING_PATHWAY	custom_gmt_hall_c2all_c5go_1721	http://www.gsea-msigdb.org/gsea/msigdb/cards/WP_TNF_ALPHA_SIGNALING_PATHWAY	17679	16253
query_1	FALSE	0.318452	239	142	4	0.028169	0.0167364	GO_GERM_CELL_DEVELOPMENT	custom_gmt_hall_c2all_c5go_1721	http://www.gsea-msigdb.org/gsea/msigdb/cards/GO_GERM_CELL_DEVELOPMENT	17679	1108
query_1	FALSE	0.318661	1077	154	13	0.0844156	0.0120706	BRUINS_UVC_RESPONSE_LATE	custom_gmt_hall_c2all_c5go_1721	http://www.gsea-msigdb.org/gsea/msigdb/cards/BRUINS_UVC_RESPONSE_LATE	17679	13324
query_1	FALSE	0.318662	17	206	1	0.00485437	0.0588235	GO_POSITIVE_REGULATION_OF_MITOCHONDRIAL_TRANSLATION	custom_gmt_hall_c2all_c5go_1721	http://www.gsea-msigdb.org/gsea/msigdb/cards/GO_POSITIVE_REGULATION_OF_MITOCHONDRIAL_TRANSLATION	17679	5448
query_1	FALSE	0.318744	223	14	1	0.0714286	0.0044843	GO_RESPONSE_TO_TOXIC_SUBSTANCE	custom_gmt_hall_c2all_c5go_1721	http://www.gsea-msigdb.org/gsea/msigdb/cards/GO_RESPONSE_TO_TOXIC_SUBSTANCE	17679	1379
query_1	FALSE	0.319033	317	76	3	0.0394737	0.00946372	GO_VIRAL_LIFE_CYCLE	custom_gmt_hall_c2all_c5go_1721	http://www.gsea-msigdb.org/gsea/msigdb/cards/GO_VIRAL_LIFE_CYCLE	17679	1974
query_1	FALSE	0.319092	530	96	5	0.0520833	0.00943396	GO_POSITIVE_REGULATION_OF_NERVOUS_SYSTEM_DEVELOPMENT	custom_gmt_hall_c2all_c5go_1721	http://www.gsea-msigdb.org/gsea/msigdb/cards/GO_POSITIVE_REGULATION_OF_NERVOUS_SYSTEM_DEVELOPMENT	17679	4902
query_1	FALSE	0.319212	139	95	2	0.0210526	0.0143885	YAO_TEMPORAL_RESPONSE_TO_PROGESTERONE_CLUSTER_14	custom_gmt_hall_c2all_c5go_1721	http://www.gsea-msigdb.org/gsea/msigdb/cards/YAO_TEMPORAL_RESPONSE_TO_PROGESTERONE_CLUSTER_14	17679	13147
query_1	FALSE	0.319212	48	232	2	0.00862069	0.0416667	GRAHAM_CML_QUIESCENT_VS_NORMAL_DIVIDING_UP	custom_gmt_hall_c2all_c5go_1721	http://www.gsea-msigdb.org/gsea/msigdb/cards/GRAHAM_CML_QUIESCENT_VS_NORMAL_DIVIDING_UP	17679	10659
query_1	FALSE	0.319259	22	160	1	0.00625	0.0454545	REACTOME_CITRIC_ACID_CYCLE_TCA_CYCLE_	custom_gmt_hall_c2all_c5go_1721	http://www.gsea-msigdb.org/gsea/msigdb/cards/REACTOME_CITRIC_ACID_CYCLE_TCA_CYCLE_	17679	15507
query_1	FALSE	0.319359	310	159	5	0.0314465	0.016129	GO_PEPTIDYL_SERINE_MODIFICATION	custom_gmt_hall_c2all_c5go_1721	http://www.gsea-msigdb.org/gsea/msigdb/cards/GO_PEPTIDYL_SERINE_MODIFICATION	17679	1954
query_1	FALSE	0.319377	103	238	3	0.012605	0.0291262	LEE_EARLY_T_LYMPHOCYTE_UP	custom_gmt_hall_c2all_c5go_1721	http://www.gsea-msigdb.org/gsea/msigdb/cards/LEE_EARLY_T_LYMPHOCYTE_UP	17679	12812
query_1	FALSE	0.319377	87	137	2	0.0145985	0.0229885	GO_CYTOSKELETON_DEPENDENT_CYTOKINESIS	custom_gmt_hall_c2all_c5go_1721	http://www.gsea-msigdb.org/gsea/msigdb/cards/GO_CYTOSKELETON_DEPENDENT_CYTOKINESIS	17679	5385
query_1	FALSE	0.319377	126	198	3	0.0151515	0.0238095	GO_SH3_DOMAIN_BINDING	custom_gmt_hall_c2all_c5go_1721	http://www.gsea-msigdb.org/gsea/msigdb/cards/GO_SH3_DOMAIN_BINDING	17679	9434
query_1	FALSE	0.319377	22	147	1	0.00680272	0.0454545	GO_ORGAN_INDUCTION	custom_gmt_hall_c2all_c5go_1721	http://www.gsea-msigdb.org/gsea/msigdb/cards/GO_ORGAN_INDUCTION	17679	156
query_1	FALSE	0.319663	15	235	1	0.00425532	0.0666667	GO_1_ACYLGLYCEROL_3_PHOSPHATE_O_ACYLTRANSFERASE_ACTIVITY	custom_gmt_hall_c2all_c5go_1721	http://www.gsea-msigdb.org/gsea/msigdb/cards/GO_1_ACYLGLYCEROL_3_PHOSPHATE_O_ACYLTRANSFERASE_ACTIVITY	17679	8686
query_1	FALSE	0.319663	29	122	1	0.00819672	0.0344828	ST_TUMOR_NECROSIS_FACTOR_PATHWAY	custom_gmt_hall_c2all_c5go_1721	http://www.gsea-msigdb.org/gsea/msigdb/cards/ST_TUMOR_NECROSIS_FACTOR_PATHWAY	17679	10278
query_1	FALSE	0.319663	1042	3	1	0.333333	0.000959693	GO_RESPONSE_TO_NITROGEN_COMPOUND	custom_gmt_hall_c2all_c5go_1721	http://www.gsea-msigdb.org/gsea/msigdb/cards/GO_RESPONSE_TO_NITROGEN_COMPOUND	17679	6650
query_1	FALSE	0.319663	24	136	1	0.00735294	0.0416667	REACTOME_INSULIN_RECEPTOR_RECYCLING	custom_gmt_hall_c2all_c5go_1721	http://www.gsea-msigdb.org/gsea/msigdb/cards/REACTOME_INSULIN_RECEPTOR_RECYCLING	17679	15575
query_1	FALSE	0.319669	45	77	1	0.012987	0.0222222	GO_CLATHRIN_COAT	custom_gmt_hall_c2all_c5go_1721	http://www.gsea-msigdb.org/gsea/msigdb/cards/GO_CLATHRIN_COAT	17679	7890
query_1	FALSE	0.319813	17	208	1	0.00480769	0.0588235	GO_HISTONE_H2A_MONOUBIQUITINATION	custom_gmt_hall_c2all_c5go_1721	http://www.gsea-msigdb.org/gsea/msigdb/cards/GO_HISTONE_H2A_MONOUBIQUITINATION	17679	3145
query_1	FALSE	0.319813	20	177	1	0.00564972	0.05	GO_BLOC_COMPLEX	custom_gmt_hall_c2all_c5go_1721	http://www.gsea-msigdb.org/gsea/msigdb/cards/GO_BLOC_COMPLEX	17679	7960
query_1	FALSE	0.319813	15	221	1	0.00452489	0.0666667	GO_NEUROMUSCULAR_PROCESS_CONTROLLING_POSTURE	custom_gmt_hall_c2all_c5go_1721	http://www.gsea-msigdb.org/gsea/msigdb/cards/GO_NEUROMUSCULAR_PROCESS_CONTROLLING_POSTURE	17679	4580
query_1	FALSE	0.319813	242	152	4	0.0263158	0.0165289	GO_HEART_MORPHOGENESIS	custom_gmt_hall_c2all_c5go_1721	http://www.gsea-msigdb.org/gsea/msigdb/cards/GO_HEART_MORPHOGENESIS	17679	501
query_1	FALSE	0.320797	19	187	1	0.00534759	0.0526316	GO_MAINTENANCE_OF_CELL_POLARITY	custom_gmt_hall_c2all_c5go_1721	http://www.gsea-msigdb.org/gsea/msigdb/cards/GO_MAINTENANCE_OF_CELL_POLARITY	17679	2208
query_1	FALSE	0.320997	92	145	2	0.0137931	0.0217391	WP_THYROID_HORMONES_PRODUCTION_AND_THEIR_PERIPHERAL_DOWNSTREAM_SIGNALLING_EFFECTS	custom_gmt_hall_c2all_c5go_1721	http://www.gsea-msigdb.org/gsea/msigdb/cards/WP_THYROID_HORMONES_PRODUCTION_AND_THEIR_PERIPHERAL_DOWNSTREAM_SIGNALLING_EFFECTS	17679	16382
query_1	FALSE	0.321231	73	43	1	0.0232558	0.0136986	GO_ASTROCYTE_DIFFERENTIATION	custom_gmt_hall_c2all_c5go_1721	http://www.gsea-msigdb.org/gsea/msigdb/cards/GO_ASTROCYTE_DIFFERENTIATION	17679	4431
query_1	FALSE	0.321231	231	14	1	0.0714286	0.004329	GO_REGULATION_OF_TRANSMEMBRANE_RECEPTOR_PROTEIN_SERINE_THREONINE_KINASE_SIGNALING_PATHWAY	custom_gmt_hall_c2all_c5go_1721	http://www.gsea-msigdb.org/gsea/msigdb/cards/GO_REGULATION_OF_TRANSMEMBRANE_RECEPTOR_PROTEIN_SERINE_THREONINE_KINASE_SIGNALING_PATHWAY	17679	6030
query_1	FALSE	0.321231	37	94	1	0.0106383	0.027027	FONTAINE_THYROID_TUMOR_UNCERTAIN_MALIGNANCY_UP	custom_gmt_hall_c2all_c5go_1721	http://www.gsea-msigdb.org/gsea/msigdb/cards/FONTAINE_THYROID_TUMOR_UNCERTAIN_MALIGNANCY_UP	17679	13016
query_1	FALSE	0.321231	54	230	2	0.00869565	0.037037	GO_MUSCLE_FIBER_DEVELOPMENT	custom_gmt_hall_c2all_c5go_1721	http://www.gsea-msigdb.org/gsea/msigdb/cards/GO_MUSCLE_FIBER_DEVELOPMENT	17679	4449
query_1	FALSE	0.321231	33	105	1	0.00952381	0.030303	GO_DNA_SECONDARY_STRUCTURE_BINDING	custom_gmt_hall_c2all_c5go_1721	http://www.gsea-msigdb.org/gsea/msigdb/cards/GO_DNA_SECONDARY_STRUCTURE_BINDING	17679	8585
query_1	FALSE	0.321335	432	54	3	0.0555556	0.00694444	GO_NEGATIVE_REGULATION_OF_PHOSPHORYLATION	custom_gmt_hall_c2all_c5go_1721	http://www.gsea-msigdb.org/gsea/msigdb/cards/GO_NEGATIVE_REGULATION_OF_PHOSPHORYLATION	17679	3442
query_1	FALSE	0.322182	171	225	4	0.0177778	0.0233918	GO_LEADING_EDGE_MEMBRANE	custom_gmt_hall_c2all_c5go_1721	http://www.gsea-msigdb.org/gsea/msigdb/cards/GO_LEADING_EDGE_MEMBRANE	17679	7987
query_1	FALSE	0.322182	544	236	11	0.0466102	0.0202206	GO_NEGATIVE_REGULATION_OF_PHOSPHORUS_METABOLIC_PROCESS	custom_gmt_hall_c2all_c5go_1721	http://www.gsea-msigdb.org/gsea/msigdb/cards/GO_NEGATIVE_REGULATION_OF_PHOSPHORUS_METABOLIC_PROCESS	17679	1493
query_1	FALSE	0.322251	19	163	1	0.00613497	0.0526316	GO_POSITIVE_REGULATION_OF_NITRIC_OXIDE_SYNTHASE_ACTIVITY	custom_gmt_hall_c2all_c5go_1721	http://www.gsea-msigdb.org/gsea/msigdb/cards/GO_POSITIVE_REGULATION_OF_NITRIC_OXIDE_SYNTHASE_ACTIVITY	17679	4621
query_1	FALSE	0.322251	22	163	1	0.00613497	0.0454545	GO_MITOTIC_RECOMBINATION	custom_gmt_hall_c2all_c5go_1721	http://www.gsea-msigdb.org/gsea/msigdb/cards/GO_MITOTIC_RECOMBINATION	17679	721
query_1	FALSE	0.322251	204	121	3	0.0247934	0.0147059	IVANOVA_HEMATOPOIESIS_STEM_CELL_LONG_TERM	custom_gmt_hall_c2all_c5go_1721	http://www.gsea-msigdb.org/gsea/msigdb/cards/IVANOVA_HEMATOPOIESIS_STEM_CELL_LONG_TERM	17679	11911
query_1	FALSE	0.322325	26	133	1	0.0075188	0.0384615	GO_ESCRT_COMPLEX	custom_gmt_hall_c2all_c5go_1721	http://www.gsea-msigdb.org/gsea/msigdb/cards/GO_ESCRT_COMPLEX	17679	8165
query_1	FALSE	0.322434	462	227	9	0.0396476	0.0194805	ZHENG_BOUND_BY_FOXP3	custom_gmt_hall_c2all_c5go_1721	http://www.gsea-msigdb.org/gsea/msigdb/cards/ZHENG_BOUND_BY_FOXP3	17679	12315
query_1	FALSE	0.322475	46	75	1	0.0133333	0.0217391	GO_RESPONSE_TO_COLD	custom_gmt_hall_c2all_c5go_1721	http://www.gsea-msigdb.org/gsea/msigdb/cards/GO_RESPONSE_TO_COLD	17679	1350
query_1	FALSE	0.322475	17	189	1	0.00529101	0.0588235	ABE_VEGFA_TARGETS	custom_gmt_hall_c2all_c5go_1721	http://www.gsea-msigdb.org/gsea/msigdb/cards/ABE_VEGFA_TARGETS	17679	12123
query_1	FALSE	0.322776	416	91	4	0.043956	0.00961538	GO_CELL_JUNCTION_ASSEMBLY	custom_gmt_hall_c2all_c5go_1721	http://www.gsea-msigdb.org/gsea/msigdb/cards/GO_CELL_JUNCTION_ASSEMBLY	17679	2956
query_1	FALSE	0.322996	220	225	5	0.0222222	0.0227273	GO_DEVELOPMENTAL_CELL_GROWTH	custom_gmt_hall_c2all_c5go_1721	http://www.gsea-msigdb.org/gsea/msigdb/cards/GO_DEVELOPMENTAL_CELL_GROWTH	17679	4390
query_1	FALSE	0.322996	18	200	1	0.005	0.0555556	REACTOME_MECP2_REGULATES_NEURONAL_RECEPTORS_AND_CHANNELS	custom_gmt_hall_c2all_c5go_1721	http://www.gsea-msigdb.org/gsea/msigdb/cards/REACTOME_MECP2_REGULATES_NEURONAL_RECEPTORS_AND_CHANNELS	17679	15759
query_1	FALSE	0.323114	71	43	1	0.0232558	0.0140845	GO_ENDOCRINE_PROCESS	custom_gmt_hall_c2all_c5go_1721	http://www.gsea-msigdb.org/gsea/msigdb/cards/GO_ENDOCRINE_PROCESS	17679	4582
query_1	FALSE	0.323338	145	92	2	0.0217391	0.0137931	CHIARADONNA_NEOPLASTIC_TRANSFORMATION_CDC25_DN	custom_gmt_hall_c2all_c5go_1721	http://www.gsea-msigdb.org/gsea/msigdb/cards/CHIARADONNA_NEOPLASTIC_TRANSFORMATION_CDC25_DN	17679	10727
query_1	FALSE	0.323843	101	122	2	0.0163934	0.019802	MATZUK_SPERMATOZOA	custom_gmt_hall_c2all_c5go_1721	http://www.gsea-msigdb.org/gsea/msigdb/cards/MATZUK_SPERMATOZOA	17679	12576
query_1	FALSE	0.323958	239	14	1	0.0714286	0.0041841	GO_RESPONSE_TO_TRANSFORMING_GROWTH_FACTOR_BETA	custom_gmt_hall_c2all_c5go_1721	http://www.gsea-msigdb.org/gsea/msigdb/cards/GO_RESPONSE_TO_TRANSFORMING_GROWTH_FACTOR_BETA	17679	5737
query_1	FALSE	0.323958	37	98	1	0.0102041	0.027027	GENTILE_UV_RESPONSE_CLUSTER_D8	custom_gmt_hall_c2all_c5go_1721	http://www.gsea-msigdb.org/gsea/msigdb/cards/GENTILE_UV_RESPONSE_CLUSTER_D8	17679	12203
query_1	FALSE	0.324065	25	145	1	0.00689655	0.04	REACTOME_SIGNALING_BY_ERYTHROPOIETIN	custom_gmt_hall_c2all_c5go_1721	http://www.gsea-msigdb.org/gsea/msigdb/cards/REACTOME_SIGNALING_BY_ERYTHROPOIETIN	17679	15723
query_1	FALSE	0.324282	290	225	6	0.0266667	0.0206897	GO_NUCLEAR_MEMBRANE	custom_gmt_hall_c2all_c5go_1721	http://www.gsea-msigdb.org/gsea/msigdb/cards/GO_NUCLEAR_MEMBRANE	17679	8039
query_1	FALSE	0.324409	18	191	1	0.0052356	0.0555556	REACTOME_OTHER_SEMAPHORIN_INTERACTIONS	custom_gmt_hall_c2all_c5go_1721	http://www.gsea-msigdb.org/gsea/msigdb/cards/REACTOME_OTHER_SEMAPHORIN_INTERACTIONS	17679	15065
query_1	FALSE	0.324409	17	191	1	0.0052356	0.0588235	BIOCARTA_MCALPAIN_PATHWAY	custom_gmt_hall_c2all_c5go_1721	http://www.gsea-msigdb.org/gsea/msigdb/cards/BIOCARTA_MCALPAIN_PATHWAY	17679	13743
query_1	FALSE	0.324409	55	225	2	0.00888889	0.0363636	WP_TCELL_ANTIGEN_RECEPTOR_TCR_PATHWAY_DURING_STAPHYLOCOCCUS_AUREUS_INFECTION	custom_gmt_hall_c2all_c5go_1721	http://www.gsea-msigdb.org/gsea/msigdb/cards/WP_TCELL_ANTIGEN_RECEPTOR_TCR_PATHWAY_DURING_STAPHYLOCOCCUS_AUREUS_INFECTION	17679	16020
query_1	FALSE	0.324409	59	225	2	0.00888889	0.0338983	GO_POSITIVE_REGULATION_OF_ACTIN_FILAMENT_BUNDLE_ASSEMBLY	custom_gmt_hall_c2all_c5go_1721	http://www.gsea-msigdb.org/gsea/msigdb/cards/GO_POSITIVE_REGULATION_OF_ACTIN_FILAMENT_BUNDLE_ASSEMBLY	17679	2549
query_1	FALSE	0.324468	93	35	1	0.0285714	0.0107527	GO_ANTIGEN_PROCESSING_AND_PRESENTATION_OF_PEPTIDE_OR_POLYSACCHARIDE_ANTIGEN_VIA_MHC_CLASS_II	custom_gmt_hall_c2all_c5go_1721	http://www.gsea-msigdb.org/gsea/msigdb/cards/GO_ANTIGEN_PROCESSING_AND_PRESENTATION_OF_PEPTIDE_OR_POLYSACCHARIDE_ANTIGEN_VIA_MHC_CLASS_II	17679	368
query_1	FALSE	0.324602	16	227	1	0.00440529	0.0625	REACTOME_MRNA_DECAY_BY_3_TO_5_EXORIBONUCLEASE	custom_gmt_hall_c2all_c5go_1721	http://www.gsea-msigdb.org/gsea/msigdb/cards/REACTOME_MRNA_DECAY_BY_3_TO_5_EXORIBONUCLEASE	17679	15117
query_1	FALSE	0.324726	36	96	1	0.0104167	0.0277778	WP_AMYOTROPHIC_LATERAL_SCLEROSIS_ALS	custom_gmt_hall_c2all_c5go_1721	http://www.gsea-msigdb.org/gsea/msigdb/cards/WP_AMYOTROPHIC_LATERAL_SCLEROSIS_ALS	17679	15948
query_1	FALSE	0.324726	16	214	1	0.0046729	0.0625	GO_HISTONE_H2A_ACETYLATION	custom_gmt_hall_c2all_c5go_1721	http://www.gsea-msigdb.org/gsea/msigdb/cards/GO_HISTONE_H2A_ACETYLATION	17679	3745
query_1	FALSE	0.324726	21	114	1	0.00877193	0.047619	SMID_BREAST_CANCER_RELAPSE_IN_PLEURA_DN	custom_gmt_hall_c2all_c5go_1721	http://www.gsea-msigdb.org/gsea/msigdb/cards/SMID_BREAST_CANCER_RELAPSE_IN_PLEURA_DN	17679	12504
query_1	FALSE	0.324726	114	225	3	0.0133333	0.0263158	GO_ACTIN_FILAMENT	custom_gmt_hall_c2all_c5go_1721	http://www.gsea-msigdb.org/gsea/msigdb/cards/GO_ACTIN_FILAMENT	17679	7781
query_1	FALSE	0.325113	254	230	6	0.026087	0.023622	GO_STRIATED_MUSCLE_CELL_DIFFERENTIATION	custom_gmt_hall_c2all_c5go_1721	http://www.gsea-msigdb.org/gsea/msigdb/cards/GO_STRIATED_MUSCLE_CELL_DIFFERENTIATION	17679	4681
query_1	FALSE	0.325113	22	166	1	0.0060241	0.0454545	GO_KINETOCHORE_ORGANIZATION	custom_gmt_hall_c2all_c5go_1721	http://www.gsea-msigdb.org/gsea/msigdb/cards/GO_KINETOCHORE_ORGANIZATION	17679	4763
query_1	FALSE	0.325113	19	166	1	0.0060241	0.0526316	IVANOVA_HEMATOPOIESIS_STEM_CELL_SHORT_TERM	custom_gmt_hall_c2all_c5go_1721	http://www.gsea-msigdb.org/gsea/msigdb/cards/IVANOVA_HEMATOPOIESIS_STEM_CELL_SHORT_TERM	17679	12067
query_1	FALSE	0.325458	196	18	1	0.0555556	0.00510204	HOLLMANN_APOPTOSIS_VIA_CD40_UP	custom_gmt_hall_c2all_c5go_1721	http://www.gsea-msigdb.org/gsea/msigdb/cards/HOLLMANN_APOPTOSIS_VIA_CD40_UP	17679	10360
query_1	FALSE	0.325495	269	49	2	0.0408163	0.00743494	GO_DEVELOPMENTAL_MATURATION	custom_gmt_hall_c2all_c5go_1721	http://www.gsea-msigdb.org/gsea/msigdb/cards/GO_DEVELOPMENTAL_MATURATION	17679	2109
query_1	FALSE	0.325516	19	183	1	0.00546448	0.0526316	GO_PERICENTRIC_HETEROCHROMATIN	custom_gmt_hall_c2all_c5go_1721	http://www.gsea-msigdb.org/gsea/msigdb/cards/GO_PERICENTRIC_HETEROCHROMATIN	17679	7710
query_1	FALSE	0.325516	17	183	1	0.00546448	0.0588235	GO_DNA_METHYLATION_DEPENDENT_HETEROCHROMATIN_ASSEMBLY	custom_gmt_hall_c2all_c5go_1721	http://www.gsea-msigdb.org/gsea/msigdb/cards/GO_DNA_METHYLATION_DEPENDENT_HETEROCHROMATIN_ASSEMBLY	17679	728
query_1	FALSE	0.325582	26	141	1	0.0070922	0.0384615	GO_INNERVATION	custom_gmt_hall_c2all_c5go_1721	http://www.gsea-msigdb.org/gsea/msigdb/cards/GO_INNERVATION	17679	5105
query_1	FALSE	0.325582	121	114	2	0.0175439	0.0165289	KAN_RESPONSE_TO_ARSENIC_TRIOXIDE	custom_gmt_hall_c2all_c5go_1721	http://www.gsea-msigdb.org/gsea/msigdb/cards/KAN_RESPONSE_TO_ARSENIC_TRIOXIDE	17679	10860
query_1	FALSE	0.325582	129	200	3	0.015	0.0232558	WP_ANGIOPOIETIN_LIKE_PROTEIN_8_REGULATORY_PATHWAY	custom_gmt_hall_c2all_c5go_1721	http://www.gsea-msigdb.org/gsea/msigdb/cards/WP_ANGIOPOIETIN_LIKE_PROTEIN_8_REGULATORY_PATHWAY	17679	15929
query_1	FALSE	0.325582	32	108	1	0.00925926	0.03125	VANTVEER_BREAST_CANCER_BRCA1_UP	custom_gmt_hall_c2all_c5go_1721	http://www.gsea-msigdb.org/gsea/msigdb/cards/VANTVEER_BREAST_CANCER_BRCA1_UP	17679	12787
query_1	FALSE	0.325582	388	55	3	0.0545455	0.00773196	GO_AMEBOIDAL_TYPE_CELL_MIGRATION	custom_gmt_hall_c2all_c5go_1721	http://www.gsea-msigdb.org/gsea/msigdb/cards/GO_AMEBOIDAL_TYPE_CELL_MIGRATION	17679	132
query_1	FALSE	0.325597	26	136	1	0.00735294	0.0384615	GO_PROTON_TRANSPORTING_V_TYPE_ATPASE_COMPLEX	custom_gmt_hall_c2all_c5go_1721	http://www.gsea-msigdb.org/gsea/msigdb/cards/GO_PROTON_TRANSPORTING_V_TYPE_ATPASE_COMPLEX	17679	8093
query_1	FALSE	0.32573	21	147	1	0.00680272	0.047619	VALK_AML_WITH_EVI1	custom_gmt_hall_c2all_c5go_1721	http://www.gsea-msigdb.org/gsea/msigdb/cards/VALK_AML_WITH_EVI1	17679	12909
query_1	FALSE	0.32573	64	216	2	0.00925926	0.03125	GO_POSTSYNAPTIC_NEUROTRANSMITTER_RECEPTOR_ACTIVITY	custom_gmt_hall_c2all_c5go_1721	http://www.gsea-msigdb.org/gsea/msigdb/cards/GO_POSTSYNAPTIC_NEUROTRANSMITTER_RECEPTOR_ACTIVITY	17679	10172
query_1	FALSE	0.32642	166	152	3	0.0197368	0.0180723	GO_CARDIAC_CHAMBER_DEVELOPMENT	custom_gmt_hall_c2all_c5go_1721	http://www.gsea-msigdb.org/gsea/msigdb/cards/GO_CARDIAC_CHAMBER_DEVELOPMENT	17679	554
query_1	FALSE	0.326769	19	194	1	0.00515464	0.0526316	GO_5_3_EXONUCLEASE_ACTIVITY	custom_gmt_hall_c2all_c5go_1721	http://www.gsea-msigdb.org/gsea/msigdb/cards/GO_5_3_EXONUCLEASE_ACTIVITY	17679	9093
query_1	FALSE	0.326808	1034	3	1	0.333333	0.000967118	GO_NEGATIVE_REGULATION_OF_MOLECULAR_FUNCTION	custom_gmt_hall_c2all_c5go_1721	http://www.gsea-msigdb.org/gsea/msigdb/cards/GO_NEGATIVE_REGULATION_OF_MOLECULAR_FUNCTION	17679	3767
query_1	FALSE	0.326808	81	43	1	0.0232558	0.0123457	REACTOME_PLATELET_HOMEOSTASIS	custom_gmt_hall_c2all_c5go_1721	http://www.gsea-msigdb.org/gsea/msigdb/cards/REACTOME_PLATELET_HOMEOSTASIS	17679	15069
query_1	FALSE	0.326808	197	18	1	0.0555556	0.00507614	REACTOME_MUSCLE_CONTRACTION	custom_gmt_hall_c2all_c5go_1721	http://www.gsea-msigdb.org/gsea/msigdb/cards/REACTOME_MUSCLE_CONTRACTION	17679	15042
query_1	FALSE	0.326808	268	92	3	0.0326087	0.011194	LU_EZH2_TARGETS_UP	custom_gmt_hall_c2all_c5go_1721	http://www.gsea-msigdb.org/gsea/msigdb/cards/LU_EZH2_TARGETS_UP	17679	13257
query_1	FALSE	0.327164	61	39	1	0.025641	0.0163934	REACTOME_G2_M_DNA_DAMAGE_CHECKPOINT	custom_gmt_hall_c2all_c5go_1721	http://www.gsea-msigdb.org/gsea/msigdb/cards/REACTOME_G2_M_DNA_DAMAGE_CHECKPOINT	17679	15481
query_1	FALSE	0.327577	157	85	2	0.0235294	0.0127389	SARRIO_EPITHELIAL_MESENCHYMAL_TRANSITION_UP	custom_gmt_hall_c2all_c5go_1721	http://www.gsea-msigdb.org/gsea/msigdb/cards/SARRIO_EPITHELIAL_MESENCHYMAL_TRANSITION_UP	17679	12416
query_1	FALSE	0.327586	145	96	2	0.0208333	0.0137931	LEE_NEURAL_CREST_STEM_CELL_UP	custom_gmt_hall_c2all_c5go_1721	http://www.gsea-msigdb.org/gsea/msigdb/cards/LEE_NEURAL_CREST_STEM_CELL_UP	17679	10612
query_1	FALSE	0.327742	57	63	1	0.015873	0.0175439	GO_PROTEIN_HOMOTETRAMERIZATION	custom_gmt_hall_c2all_c5go_1721	http://www.gsea-msigdb.org/gsea/msigdb/cards/GO_PROTEIN_HOMOTETRAMERIZATION	17679	4729
query_1	FALSE	0.32778	512	212	9	0.0424528	0.0175781	GO_PROCESS_UTILIZING_AUTOPHAGIC_MECHANISM	custom_gmt_hall_c2all_c5go_1721	http://www.gsea-msigdb.org/gsea/msigdb/cards/GO_PROCESS_UTILIZING_AUTOPHAGIC_MECHANISM	17679	5410
query_1	FALSE	0.327789	373	9	1	0.111111	0.00268097	GO_OSSIFICATION	custom_gmt_hall_c2all_c5go_1721	http://www.gsea-msigdb.org/gsea/msigdb/cards/GO_OSSIFICATION	17679	106
query_1	FALSE	0.327789	148	93	2	0.0215054	0.0135135	GO_REGULATION_OF_MRNA_PROCESSING	custom_gmt_hall_c2all_c5go_1721	http://www.gsea-msigdb.org/gsea/msigdb/cards/GO_REGULATION_OF_MRNA_PROCESSING	17679	4501
query_1	FALSE	0.327789	30	124	1	0.00806452	0.0333333	GO_BETA_CATENIN_TCF_COMPLEX_ASSEMBLY	custom_gmt_hall_c2all_c5go_1721	http://www.gsea-msigdb.org/gsea/msigdb/cards/GO_BETA_CATENIN_TCF_COMPLEX_ASSEMBLY	17679	7139
query_1	FALSE	0.327789	61	228	2	0.00877193	0.0327869	GO_PRESYNAPTIC_ENDOCYTOSIS	custom_gmt_hall_c2all_c5go_1721	http://www.gsea-msigdb.org/gsea/msigdb/cards/GO_PRESYNAPTIC_ENDOCYTOSIS	17679	6448
query_1	FALSE	0.327789	73	191	2	0.0104712	0.0273973	KEGG_ARRHYTHMOGENIC_RIGHT_VENTRICULAR_CARDIOMYOPATHY_ARVC	custom_gmt_hall_c2all_c5go_1721	http://www.gsea-msigdb.org/gsea/msigdb/cards/KEGG_ARRHYTHMOGENIC_RIGHT_VENTRICULAR_CARDIOMYOPATHY_ARVC	17679	14104
query_1	FALSE	0.32786	47	46	1	0.0217391	0.0212766	GO_DEFENSE_RESPONSE_TO_GRAM_NEGATIVE_BACTERIUM	custom_gmt_hall_c2all_c5go_1721	http://www.gsea-msigdb.org/gsea/msigdb/cards/GO_DEFENSE_RESPONSE_TO_GRAM_NEGATIVE_BACTERIUM	17679	4548
query_1	FALSE	0.328756	71	48	1	0.0208333	0.0140845	GO_REGULATION_OF_DEFENSE_RESPONSE_TO_VIRUS	custom_gmt_hall_c2all_c5go_1721	http://www.gsea-msigdb.org/gsea/msigdb/cards/GO_REGULATION_OF_DEFENSE_RESPONSE_TO_VIRUS	17679	4505
query_1	FALSE	0.328756	87	43	1	0.0232558	0.0114943	GO_EPHRIN_RECEPTOR_SIGNALING_PATHWAY	custom_gmt_hall_c2all_c5go_1721	http://www.gsea-msigdb.org/gsea/msigdb/cards/GO_EPHRIN_RECEPTOR_SIGNALING_PATHWAY	17679	4281
query_1	FALSE	0.328756	16	233	1	0.00429185	0.0625	GO_PROTEIN_ADP_RIBOSYLASE_ACTIVITY	custom_gmt_hall_c2all_c5go_1721	http://www.gsea-msigdb.org/gsea/msigdb/cards/GO_PROTEIN_ADP_RIBOSYLASE_ACTIVITY	17679	10258
query_1	FALSE	0.328756	68	197	2	0.0101523	0.0294118	MATZUK_SPERMATOCYTE	custom_gmt_hall_c2all_c5go_1721	http://www.gsea-msigdb.org/gsea/msigdb/cards/MATZUK_SPERMATOCYTE	17679	12574
query_1	FALSE	0.328756	313	43	2	0.0465116	0.00638978	GO_CELLULAR_RESPONSE_TO_ABIOTIC_STIMULUS	custom_gmt_hall_c2all_c5go_1721	http://www.gsea-msigdb.org/gsea/msigdb/cards/GO_CELLULAR_RESPONSE_TO_ABIOTIC_STIMULUS	17679	5636
query_1	FALSE	0.328756	78	43	1	0.0232558	0.0128205	HALLMARK_IL6_JAK_STAT3_SIGNALING	custom_gmt_hall_c2all_c5go_1721	http://www.gsea-msigdb.org/gsea/msigdb/cards/HALLMARK_IL6_JAK_STAT3_SIGNALING	17679	16507
query_1	FALSE	0.329128	60	233	2	0.00858369	0.0333333	GO_REGULATION_OF_TELOMERE_MAINTENANCE_VIA_TELOMERE_LENGTHENING	custom_gmt_hall_c2all_c5go_1721	http://www.gsea-msigdb.org/gsea/msigdb/cards/GO_REGULATION_OF_TELOMERE_MAINTENANCE_VIA_TELOMERE_LENGTHENING	17679	7074
query_1	FALSE	0.329128	30	125	1	0.008	0.0333333	GO_THYROID_HORMONE_RECEPTOR_BINDING	custom_gmt_hall_c2all_c5go_1721	http://www.gsea-msigdb.org/gsea/msigdb/cards/GO_THYROID_HORMONE_RECEPTOR_BINDING	17679	9912
query_1	FALSE	0.329128	19	197	1	0.00507614	0.0526316	LE_NEURONAL_DIFFERENTIATION_DN	custom_gmt_hall_c2all_c5go_1721	http://www.gsea-msigdb.org/gsea/msigdb/cards/LE_NEURONAL_DIFFERENTIATION_DN	17679	13458
query_1	FALSE	0.329128	65	56	1	0.0178571	0.0153846	GO_CELLULAR_RESPONSE_TO_RETINOIC_ACID	custom_gmt_hall_c2all_c5go_1721	http://www.gsea-msigdb.org/gsea/msigdb/cards/GO_CELLULAR_RESPONSE_TO_RETINOIC_ACID	17679	5658
query_1	FALSE	0.329128	92	145	2	0.0137931	0.0217391	BROWNE_HCMV_INFECTION_10HR_UP	custom_gmt_hall_c2all_c5go_1721	http://www.gsea-msigdb.org/gsea/msigdb/cards/BROWNE_HCMV_INFECTION_10HR_UP	17679	12130
query_1	FALSE	0.329128	23	163	1	0.00613497	0.0434783	REACTOME_TELOMERE_EXTENSION_BY_TELOMERASE	custom_gmt_hall_c2all_c5go_1721	http://www.gsea-msigdb.org/gsea/msigdb/cards/REACTOME_TELOMERE_EXTENSION_BY_TELOMERASE	17679	14608
query_1	FALSE	0.329128	96	145	2	0.0137931	0.0208333	WP_B_CELL_RECEPTOR_SIGNALING_PATHWAY	custom_gmt_hall_c2all_c5go_1721	http://www.gsea-msigdb.org/gsea/msigdb/cards/WP_B_CELL_RECEPTOR_SIGNALING_PATHWAY	17679	15914
query_1	FALSE	0.32942	370	28	2	0.0714286	0.00540541	GO_IMMUNE_RESPONSE_REGULATING_SIGNALING_PATHWAY	custom_gmt_hall_c2all_c5go_1721	http://www.gsea-msigdb.org/gsea/msigdb/cards/GO_IMMUNE_RESPONSE_REGULATING_SIGNALING_PATHWAY	17679	454
query_1	FALSE	0.32942	32	99	1	0.010101	0.03125	STEARMAN_TUMOR_FIELD_EFFECT_UP	custom_gmt_hall_c2all_c5go_1721	http://www.gsea-msigdb.org/gsea/msigdb/cards/STEARMAN_TUMOR_FIELD_EFFECT_UP	17679	12379
query_1	FALSE	0.329604	107	133	2	0.0150376	0.0186916	GO_POSITIVE_REGULATION_OF_VIRAL_PROCESS	custom_gmt_hall_c2all_c5go_1721	http://www.gsea-msigdb.org/gsea/msigdb/cards/GO_POSITIVE_REGULATION_OF_VIRAL_PROCESS	17679	4369
query_1	FALSE	0.329674	15	221	1	0.00452489	0.0666667	GO_VOLTAGE_GATED_SODIUM_CHANNEL_COMPLEX	custom_gmt_hall_c2all_c5go_1721	http://www.gsea-msigdb.org/gsea/msigdb/cards/GO_VOLTAGE_GATED_SODIUM_CHANNEL_COMPLEX	17679	7640
query_1	FALSE	0.329674	77	178	2	0.011236	0.025974	SCHUHMACHER_MYC_TARGETS_UP	custom_gmt_hall_c2all_c5go_1721	http://www.gsea-msigdb.org/gsea/msigdb/cards/SCHUHMACHER_MYC_TARGETS_UP	17679	11666
query_1	FALSE	0.329675	91	141	2	0.0141844	0.021978	GAVIN_FOXP3_TARGETS_CLUSTER_P4	custom_gmt_hall_c2all_c5go_1721	http://www.gsea-msigdb.org/gsea/msigdb/cards/GAVIN_FOXP3_TARGETS_CLUSTER_P4	17679	12309
query_1	FALSE	0.329699	23	145	1	0.00689655	0.0434783	ST_INTERLEUKIN_4_PATHWAY	custom_gmt_hall_c2all_c5go_1721	http://www.gsea-msigdb.org/gsea/msigdb/cards/ST_INTERLEUKIN_4_PATHWAY	17679	10296
query_1	FALSE	0.329699	26	145	1	0.00689655	0.0384615	WP_EPO_RECEPTOR_SIGNALING	custom_gmt_hall_c2all_c5go_1721	http://www.gsea-msigdb.org/gsea/msigdb/cards/WP_EPO_RECEPTOR_SIGNALING	17679	16278
query_1	FALSE	0.329699	26	145	1	0.00689655	0.0384615	GAZDA_DIAMOND_BLACKFAN_ANEMIA_ERYTHROID_UP	custom_gmt_hall_c2all_c5go_1721	http://www.gsea-msigdb.org/gsea/msigdb/cards/GAZDA_DIAMOND_BLACKFAN_ANEMIA_ERYTHROID_UP	17679	10391
query_1	FALSE	0.329767	60	62	1	0.016129	0.0166667	GO_SITE_OF_DOUBLE_STRAND_BREAK	custom_gmt_hall_c2all_c5go_1721	http://www.gsea-msigdb.org/gsea/msigdb/cards/GO_SITE_OF_DOUBLE_STRAND_BREAK	17679	8153
query_1	FALSE	0.329767	25	135	1	0.00740741	0.04	DACOSTA_ERCC3_ALLELE_XPCS_VS_TTD_UP	custom_gmt_hall_c2all_c5go_1721	http://www.gsea-msigdb.org/gsea/msigdb/cards/DACOSTA_ERCC3_ALLELE_XPCS_VS_TTD_UP	17679	11112
query_1	FALSE	0.329767	75	43	1	0.0232558	0.0133333	GO_POSITIVE_REGULATION_OF_INTERLEUKIN_6_PRODUCTION	custom_gmt_hall_c2all_c5go_1721	http://www.gsea-msigdb.org/gsea/msigdb/cards/GO_POSITIVE_REGULATION_OF_INTERLEUKIN_6_PRODUCTION	17679	2699
query_1	FALSE	0.329767	288	43	2	0.0465116	0.00694444	GO_REGULATION_OF_T_CELL_ACTIVATION	custom_gmt_hall_c2all_c5go_1721	http://www.gsea-msigdb.org/gsea/msigdb/cards/GO_REGULATION_OF_T_CELL_ACTIVATION	17679	4567
query_1	FALSE	0.329767	133	191	3	0.0157068	0.0225564	GO_RHO_PROTEIN_SIGNAL_TRANSDUCTION	custom_gmt_hall_c2all_c5go_1721	http://www.gsea-msigdb.org/gsea/msigdb/cards/GO_RHO_PROTEIN_SIGNAL_TRANSDUCTION	17679	1100
query_1	FALSE	0.329767	138	187	3	0.0160428	0.0217391	GO_APICAL_JUNCTION_COMPLEX	custom_gmt_hall_c2all_c5go_1721	http://www.gsea-msigdb.org/gsea/msigdb/cards/GO_APICAL_JUNCTION_COMPLEX	17679	8225
query_1	FALSE	0.329767	1089	3	1	0.333333	0.000918274	GO_CELLULAR_RESPONSE_TO_OXYGEN_CONTAINING_COMPOUND	custom_gmt_hall_c2all_c5go_1721	http://www.gsea-msigdb.org/gsea/msigdb/cards/GO_CELLULAR_RESPONSE_TO_OXYGEN_CONTAINING_COMPOUND	17679	6653
query_1	FALSE	0.329767	72	183	2	0.010929	0.0277778	GO_HETEROCHROMATIN	custom_gmt_hall_c2all_c5go_1721	http://www.gsea-msigdb.org/gsea/msigdb/cards/GO_HETEROCHROMATIN	17679	7614
query_1	FALSE	0.32984	39	204	2	0.00980392	0.0512821	WP_HISTONE_MODIFICATIONS	custom_gmt_hall_c2all_c5go_1721	http://www.gsea-msigdb.org/gsea/msigdb/cards/WP_HISTONE_MODIFICATIONS	17679	15965
query_1	FALSE	0.329948	13	236	1	0.00423729	0.0769231	GO_NEGATIVE_REGULATION_OF_JUN_KINASE_ACTIVITY	custom_gmt_hall_c2all_c5go_1721	http://www.gsea-msigdb.org/gsea/msigdb/cards/GO_NEGATIVE_REGULATION_OF_JUN_KINASE_ACTIVITY	17679	3680
query_1	FALSE	0.330056	193	200	4	0.02	0.0207254	WELCSH_BRCA1_TARGETS_UP	custom_gmt_hall_c2all_c5go_1721	http://www.gsea-msigdb.org/gsea/msigdb/cards/WELCSH_BRCA1_TARGETS_UP	17679	12102
query_1	FALSE	0.330351	253	14	1	0.0714286	0.00395257	GO_POSITIVE_REGULATION_OF_DNA_BINDING_TRANSCRIPTION_FACTOR_ACTIVITY	custom_gmt_hall_c2all_c5go_1721	http://www.gsea-msigdb.org/gsea/msigdb/cards/GO_POSITIVE_REGULATION_OF_DNA_BINDING_TRANSCRIPTION_FACTOR_ACTIVITY	17679	4652
query_1	FALSE	0.33062	23	165	1	0.00606061	0.0434783	ZIRN_TRETINOIN_RESPONSE_WT1_UP	custom_gmt_hall_c2all_c5go_1721	http://www.gsea-msigdb.org/gsea/msigdb/cards/ZIRN_TRETINOIN_RESPONSE_WT1_UP	17679	10854
query_1	FALSE	0.330895	77	186	2	0.0107527	0.025974	CARD_MIR302A_TARGETS	custom_gmt_hall_c2all_c5go_1721	http://www.gsea-msigdb.org/gsea/msigdb/cards/CARD_MIR302A_TARGETS	17679	13299
query_1	FALSE	0.330899	73	191	2	0.0104712	0.0273973	PEDERSEN_TARGETS_OF_611CTF_ISOFORM_OF_ERBB2	custom_gmt_hall_c2all_c5go_1721	http://www.gsea-msigdb.org/gsea/msigdb/cards/PEDERSEN_TARGETS_OF_611CTF_ISOFORM_OF_ERBB2	17679	13441
query_1	FALSE	0.330961	87	161	2	0.0124224	0.0229885	LI_DCP2_BOUND_MRNA	custom_gmt_hall_c2all_c5go_1721	http://www.gsea-msigdb.org/gsea/msigdb/cards/LI_DCP2_BOUND_MRNA	17679	13286
query_1	FALSE	0.330961	176	225	4	0.0177778	0.0227273	GO_RUFFLE	custom_gmt_hall_c2all_c5go_1721	http://www.gsea-msigdb.org/gsea/msigdb/cards/GO_RUFFLE	17679	7649
query_1	FALSE	0.330978	26	136	1	0.00735294	0.0384615	GO_PHAGOSOME_ACIDIFICATION	custom_gmt_hall_c2all_c5go_1721	http://www.gsea-msigdb.org/gsea/msigdb/cards/GO_PHAGOSOME_ACIDIFICATION	17679	6133
query_1	FALSE	0.330982	1369	2	1	0.5	0.00073046	GO_DEFENSE_RESPONSE	custom_gmt_hall_c2all_c5go_1721	http://www.gsea-msigdb.org/gsea/msigdb/cards/GO_DEFENSE_RESPONSE	17679	973
query_1	FALSE	0.330982	68	177	2	0.0112994	0.0294118	ROSS_AML_WITH_MLL_FUSIONS	custom_gmt_hall_c2all_c5go_1721	http://www.gsea-msigdb.org/gsea/msigdb/cards/ROSS_AML_WITH_MLL_FUSIONS	17679	11652
query_1	FALSE	0.331273	142	184	3	0.0163043	0.0211268	KAUFFMANN_DNA_REPLICATION_GENES	custom_gmt_hall_c2all_c5go_1721	http://www.gsea-msigdb.org/gsea/msigdb/cards/KAUFFMANN_DNA_REPLICATION_GENES	17679	11484
query_1	FALSE	0.331399	24	159	1	0.00628931	0.0416667	BIOCARTA_G2_PATHWAY	custom_gmt_hall_c2all_c5go_1721	http://www.gsea-msigdb.org/gsea/msigdb/cards/BIOCARTA_G2_PATHWAY	17679	13666
query_1	FALSE	0.33169	18	147	1	0.00680272	0.0555556	GO_NEGATIVE_REGULATION_OF_FIBROBLAST_GROWTH_FACTOR_RECEPTOR_SIGNALING_PATHWAY	custom_gmt_hall_c2all_c5go_1721	http://www.gsea-msigdb.org/gsea/msigdb/cards/GO_NEGATIVE_REGULATION_OF_FIBROBLAST_GROWTH_FACTOR_RECEPTOR_SIGNALING_PATHWAY	17679	3379
query_1	FALSE	0.33171	69	44	1	0.0227273	0.0144928	RASHI_RESPONSE_TO_IONIZING_RADIATION_6	custom_gmt_hall_c2all_c5go_1721	http://www.gsea-msigdb.org/gsea/msigdb/cards/RASHI_RESPONSE_TO_IONIZING_RADIATION_6	17679	10973
query_1	FALSE	0.331792	116	228	3	0.0131579	0.0258621	GO_POSTSYNAPTIC_SPECIALIZATION_MEMBRANE	custom_gmt_hall_c2all_c5go_1721	http://www.gsea-msigdb.org/gsea/msigdb/cards/GO_POSTSYNAPTIC_SPECIALIZATION_MEMBRANE	17679	8523
query_1	FALSE	0.332252	54	64	1	0.015625	0.0185185	GO_COPPER_ION_BINDING	custom_gmt_hall_c2all_c5go_1721	http://www.gsea-msigdb.org/gsea/msigdb/cards/GO_COPPER_ION_BINDING	17679	8981
query_1	FALSE	0.332252	27	142	1	0.00704225	0.037037	IIZUKA_LIVER_CANCER_PROGRESSION_G2_G3_UP	custom_gmt_hall_c2all_c5go_1721	http://www.gsea-msigdb.org/gsea/msigdb/cards/IIZUKA_LIVER_CANCER_PROGRESSION_G2_G3_UP	17679	11599
query_1	FALSE	0.332252	76	48	1	0.0208333	0.0131579	GO_POSITIVE_REGULATION_OF_NIK_NF_KAPPAB_SIGNALING	custom_gmt_hall_c2all_c5go_1721	http://www.gsea-msigdb.org/gsea/msigdb/cards/GO_POSITIVE_REGULATION_OF_NIK_NF_KAPPAB_SIGNALING	17679	6581
query_1	FALSE	0.33257	206	18	1	0.0555556	0.00485437	KEGG_REGULATION_OF_ACTIN_CYTOSKELETON	custom_gmt_hall_c2all_c5go_1721	http://www.gsea-msigdb.org/gsea/msigdb/cards/KEGG_REGULATION_OF_ACTIN_CYTOSKELETON	17679	14061
query_1	FALSE	0.332652	36	104	1	0.00961538	0.0277778	KYNG_ENVIRONMENTAL_STRESS_RESPONSE_NOT_BY_4NQO_IN_WS	custom_gmt_hall_c2all_c5go_1721	http://www.gsea-msigdb.org/gsea/msigdb/cards/KYNG_ENVIRONMENTAL_STRESS_RESPONSE_NOT_BY_4NQO_IN_WS	17679	12360
query_1	FALSE	0.332652	23	154	1	0.00649351	0.0434783	HOEGERKORP_CD44_TARGETS_TEMPORAL_DN	custom_gmt_hall_c2all_c5go_1721	http://www.gsea-msigdb.org/gsea/msigdb/cards/HOEGERKORP_CD44_TARGETS_TEMPORAL_DN	17679	11848
query_1	FALSE	0.332652	25	154	1	0.00649351	0.04	REACTOME_CYCLIN_A_B1_B2_ASSOCIATED_EVENTS_DURING_G2_M_TRANSITION	custom_gmt_hall_c2all_c5go_1721	http://www.gsea-msigdb.org/gsea/msigdb/cards/REACTOME_CYCLIN_A_B1_B2_ASSOCIATED_EVENTS_DURING_G2_M_TRANSITION	17679	15478
query_1	FALSE	0.332652	18	183	1	0.00546448	0.0555556	GO_REGULATION_OF_CHROMATIN_ASSEMBLY	custom_gmt_hall_c2all_c5go_1721	http://www.gsea-msigdb.org/gsea/msigdb/cards/GO_REGULATION_OF_CHROMATIN_ASSEMBLY	17679	1613
query_1	FALSE	0.332652	186	214	4	0.0186916	0.0215054	GO_PROTEIN_C_TERMINUS_BINDING	custom_gmt_hall_c2all_c5go_1721	http://www.gsea-msigdb.org/gsea/msigdb/cards/GO_PROTEIN_C_TERMINUS_BINDING	17679	9006
query_1	FALSE	0.332652	19	183	1	0.00546448	0.0526316	GO_NEGATIVE_REGULATION_OF_HISTONE_METHYLATION	custom_gmt_hall_c2all_c5go_1721	http://www.gsea-msigdb.org/gsea/msigdb/cards/GO_NEGATIVE_REGULATION_OF_HISTONE_METHYLATION	17679	2370
query_1	FALSE	0.332652	84	130	2	0.0153846	0.0238095	GO_POSITIVE_REGULATION_OF_MUSCLE_CELL_DIFFERENTIATION	custom_gmt_hall_c2all_c5go_1721	http://www.gsea-msigdb.org/gsea/msigdb/cards/GO_POSITIVE_REGULATION_OF_MUSCLE_CELL_DIFFERENTIATION	17679	4684
query_1	FALSE	0.332652	125	111	2	0.018018	0.016	SANSOM_APC_TARGETS_UP	custom_gmt_hall_c2all_c5go_1721	http://www.gsea-msigdb.org/gsea/msigdb/cards/SANSOM_APC_TARGETS_UP	17679	11716
query_1	FALSE	0.333554	21	168	1	0.00595238	0.047619	GO_GLUTAMINE_METABOLIC_PROCESS	custom_gmt_hall_c2all_c5go_1721	http://www.gsea-msigdb.org/gsea/msigdb/cards/GO_GLUTAMINE_METABOLIC_PROCESS	17679	802
query_1	FALSE	0.333554	22	168	1	0.00595238	0.0454545	GO_NUCLEOTIDE_SUGAR_BIOSYNTHETIC_PROCESS	custom_gmt_hall_c2all_c5go_1721	http://www.gsea-msigdb.org/gsea/msigdb/cards/GO_NUCLEOTIDE_SUGAR_BIOSYNTHETIC_PROCESS	17679	1322
query_1	FALSE	0.333554	21	168	1	0.00595238	0.047619	GO_TRANSFERASE_ACTIVITY_TRANSFERRING_NITROGENOUS_GROUPS	custom_gmt_hall_c2all_c5go_1721	http://www.gsea-msigdb.org/gsea/msigdb/cards/GO_TRANSFERASE_ACTIVITY_TRANSFERRING_NITROGENOUS_GROUPS	17679	9348
query_1	FALSE	0.333602	64	216	2	0.00925926	0.03125	LEE_CALORIE_RESTRICTION_NEOCORTEX_UP	custom_gmt_hall_c2all_c5go_1721	http://www.gsea-msigdb.org/gsea/msigdb/cards/LEE_CALORIE_RESTRICTION_NEOCORTEX_UP	17679	11909
query_1	FALSE	0.333602	150	237	4	0.0168776	0.0266667	GO_POSITIVE_REGULATION_OF_CELL_GROWTH	custom_gmt_hall_c2all_c5go_1721	http://www.gsea-msigdb.org/gsea/msigdb/cards/GO_POSITIVE_REGULATION_OF_CELL_GROWTH	17679	2270
query_1	FALSE	0.333762	67	213	2	0.00938967	0.0298507	GO_CENTROSOME_DUPLICATION	custom_gmt_hall_c2all_c5go_1721	http://www.gsea-msigdb.org/gsea/msigdb/cards/GO_CENTROSOME_DUPLICATION	17679	4735
query_1	FALSE	0.333762	30	125	1	0.008	0.0333333	GO_POSITIVE_REGULATION_OF_TRANSCRIPTION_INITIATION_FROM_RNA_POLYMERASE_II_PROMOTER	custom_gmt_hall_c2all_c5go_1721	http://www.gsea-msigdb.org/gsea/msigdb/cards/GO_POSITIVE_REGULATION_OF_TRANSCRIPTION_INITIATION_FROM_RNA_POLYMERASE_II_PROMOTER	17679	5052
query_1	FALSE	0.334103	17	228	1	0.00438596	0.0588235	GO_INHIBITORY_SYNAPSE	custom_gmt_hall_c2all_c5go_1721	http://www.gsea-msigdb.org/gsea/msigdb/cards/GO_INHIBITORY_SYNAPSE	17679	8301
query_1	FALSE	0.334103	17	228	1	0.00438596	0.0588235	GO_NEURON_CELL_CELL_ADHESION	custom_gmt_hall_c2all_c5go_1721	http://www.gsea-msigdb.org/gsea/msigdb/cards/GO_NEURON_CELL_CELL_ADHESION	17679	1042
query_1	FALSE	0.334103	533	96	5	0.0520833	0.00938086	GO_POSITIVE_REGULATION_OF_CELL_DEVELOPMENT	custom_gmt_hall_c2all_c5go_1721	http://www.gsea-msigdb.org/gsea/msigdb/cards/GO_POSITIVE_REGULATION_OF_CELL_DEVELOPMENT	17679	1550
query_1	FALSE	0.334103	46	81	1	0.0123457	0.0217391	WP_ENERGY_METABOLISM	custom_gmt_hall_c2all_c5go_1721	http://www.gsea-msigdb.org/gsea/msigdb/cards/WP_ENERGY_METABOLISM	17679	16181
query_1	FALSE	0.334103	27	134	1	0.00746269	0.037037	GO_NEGATIVE_REGULATION_OF_PROTEIN_TYROSINE_KINASE_ACTIVITY	custom_gmt_hall_c2all_c5go_1721	http://www.gsea-msigdb.org/gsea/msigdb/cards/GO_NEGATIVE_REGULATION_OF_PROTEIN_TYROSINE_KINASE_ACTIVITY	17679	5317
query_1	FALSE	0.334103	175	81	2	0.0246914	0.0114286	GO_PHOSPHOPROTEIN_PHOSPHATASE_ACTIVITY	custom_gmt_hall_c2all_c5go_1721	http://www.gsea-msigdb.org/gsea/msigdb/cards/GO_PHOSPHOPROTEIN_PHOSPHATASE_ACTIVITY	17679	8824
query_1	FALSE	0.334194	75	191	2	0.0104712	0.0266667	GO_NEUROMUSCULAR_JUNCTION	custom_gmt_hall_c2all_c5go_1721	http://www.gsea-msigdb.org/gsea/msigdb/cards/GO_NEUROMUSCULAR_JUNCTION	17679	8022
query_1	FALSE	0.334194	74	191	2	0.0104712	0.027027	WP_ARRHYTHMOGENIC_RIGHT_VENTRICULAR_CARDIOMYOPATHY	custom_gmt_hall_c2all_c5go_1721	http://www.gsea-msigdb.org/gsea/msigdb/cards/WP_ARRHYTHMOGENIC_RIGHT_VENTRICULAR_CARDIOMYOPATHY	17679	16053
query_1	FALSE	0.334421	94	141	2	0.0141844	0.0212766	GO_INNER_EAR_MORPHOGENESIS	custom_gmt_hall_c2all_c5go_1721	http://www.gsea-msigdb.org/gsea/msigdb/cards/GO_INNER_EAR_MORPHOGENESIS	17679	3478
query_1	FALSE	0.334509	52	75	1	0.0133333	0.0192308	GO_LIGAND_ACTIVATED_TRANSCRIPTION_FACTOR_ACTIVITY	custom_gmt_hall_c2all_c5go_1721	http://www.gsea-msigdb.org/gsea/msigdb/cards/GO_LIGAND_ACTIVATED_TRANSCRIPTION_FACTOR_ACTIVITY	17679	10164
query_1	FALSE	0.334699	30	130	1	0.00769231	0.0333333	GO_REGULATION_OF_ACTIN_NUCLEATION	custom_gmt_hall_c2all_c5go_1721	http://www.gsea-msigdb.org/gsea/msigdb/cards/GO_REGULATION_OF_ACTIN_NUCLEATION	17679	4669
query_1	FALSE	0.335027	223	63	2	0.031746	0.00896861	GO_PROTEIN_COMPLEX_OLIGOMERIZATION	custom_gmt_hall_c2all_c5go_1721	http://www.gsea-msigdb.org/gsea/msigdb/cards/GO_PROTEIN_COMPLEX_OLIGOMERIZATION	17679	4718
query_1	FALSE	0.335128	26	140	1	0.00714286	0.0384615	REACTOME_SIGNALING_BY_BMP	custom_gmt_hall_c2all_c5go_1721	http://www.gsea-msigdb.org/gsea/msigdb/cards/REACTOME_SIGNALING_BY_BMP	17679	14742
query_1	FALSE	0.335128	112	221	3	0.0135747	0.0267857	GO_ACTIN_MEDIATED_CELL_CONTRACTION	custom_gmt_hall_c2all_c5go_1721	http://www.gsea-msigdb.org/gsea/msigdb/cards/GO_ACTIN_MEDIATED_CELL_CONTRACTION	17679	5479
query_1	FALSE	0.335128	99	37	1	0.027027	0.010101	STEIN_ESRRA_TARGETS_DN	custom_gmt_hall_c2all_c5go_1721	http://www.gsea-msigdb.org/gsea/msigdb/cards/STEIN_ESRRA_TARGETS_DN	17679	12339
query_1	FALSE	0.335128	22	178	1	0.00561798	0.0454545	MULLIGAN_NTF3_SIGNALING_VIA_INSR_AND_IGF1R_UP	custom_gmt_hall_c2all_c5go_1721	http://www.gsea-msigdb.org/gsea/msigdb/cards/MULLIGAN_NTF3_SIGNALING_VIA_INSR_AND_IGF1R_UP	17679	12084
query_1	FALSE	0.335128	24	145	1	0.00689655	0.0416667	GO_REGULATION_OF_T_CELL_DIFFERENTIATION_IN_THYMUS	custom_gmt_hall_c2all_c5go_1721	http://www.gsea-msigdb.org/gsea/msigdb/cards/GO_REGULATION_OF_T_CELL_DIFFERENTIATION_IN_THYMUS	17679	2789
query_1	FALSE	0.335128	27	145	1	0.00689655	0.037037	SIG_IL4RECEPTOR_IN_B_LYPHOCYTES	custom_gmt_hall_c2all_c5go_1721	http://www.gsea-msigdb.org/gsea/msigdb/cards/SIG_IL4RECEPTOR_IN_B_LYPHOCYTES	17679	14308
query_1	FALSE	0.335128	38	98	1	0.0102041	0.0263158	WENG_POR_TARGETS_LIVER_UP	custom_gmt_hall_c2all_c5go_1721	http://www.gsea-msigdb.org/gsea/msigdb/cards/WENG_POR_TARGETS_LIVER_UP	17679	12195
query_1	FALSE	0.335128	26	145	1	0.00689655	0.0384615	BIOCARTA_GH_PATHWAY	custom_gmt_hall_c2all_c5go_1721	http://www.gsea-msigdb.org/gsea/msigdb/cards/BIOCARTA_GH_PATHWAY	17679	13709
query_1	FALSE	0.335128	27	145	1	0.00689655	0.037037	BIOCARTA_EGF_PATHWAY	custom_gmt_hall_c2all_c5go_1721	http://www.gsea-msigdb.org/gsea/msigdb/cards/BIOCARTA_EGF_PATHWAY	17679	13690
query_1	FALSE	0.335128	135	28	1	0.0357143	0.00740741	GO_AMINE_METABOLIC_PROCESS	custom_gmt_hall_c2all_c5go_1721	http://www.gsea-msigdb.org/gsea/msigdb/cards/GO_AMINE_METABOLIC_PROCESS	17679	1339
query_1	FALSE	0.335128	22	145	1	0.00689655	0.0454545	REACTOME_INTERLEUKIN_RECEPTOR_SHC_SIGNALING	custom_gmt_hall_c2all_c5go_1721	http://www.gsea-msigdb.org/gsea/msigdb/cards/REACTOME_INTERLEUKIN_RECEPTOR_SHC_SIGNALING	17679	15786
query_1	FALSE	0.335128	178	225	4	0.0177778	0.0224719	GO_REGULATION_OF_CELL_SIZE	custom_gmt_hall_c2all_c5go_1721	http://www.gsea-msigdb.org/gsea/msigdb/cards/GO_REGULATION_OF_CELL_SIZE	17679	1225
query_1	FALSE	0.335544	73	200	2	0.01	0.0273973	KEGG_ADHERENS_JUNCTION	custom_gmt_hall_c2all_c5go_1721	http://www.gsea-msigdb.org/gsea/msigdb/cards/KEGG_ADHERENS_JUNCTION	17679	14036
query_1	FALSE	0.336652	27	136	1	0.00735294	0.037037	HOFFMANN_PRE_BI_TO_LARGE_PRE_BII_LYMPHOCYTE_UP	custom_gmt_hall_c2all_c5go_1721	http://www.gsea-msigdb.org/gsea/msigdb/cards/HOFFMANN_PRE_BI_TO_LARGE_PRE_BII_LYMPHOCYTE_UP	17679	12798
query_1	FALSE	0.336652	29	136	1	0.00735294	0.0344828	GO_RESPONSE_TO_INCREASED_OXYGEN_LEVELS	custom_gmt_hall_c2all_c5go_1721	http://www.gsea-msigdb.org/gsea/msigdb/cards/GO_RESPONSE_TO_INCREASED_OXYGEN_LEVELS	17679	3284
query_1	FALSE	0.337191	26	152	1	0.00657895	0.0384615	WEINMANN_ADAPTATION_TO_HYPOXIA_UP	custom_gmt_hall_c2all_c5go_1721	http://www.gsea-msigdb.org/gsea/msigdb/cards/WEINMANN_ADAPTATION_TO_HYPOXIA_UP	17679	11132
query_1	FALSE	0.337191	25	152	1	0.00657895	0.04	GO_MYOFILAMENT	custom_gmt_hall_c2all_c5go_1721	http://www.gsea-msigdb.org/gsea/msigdb/cards/GO_MYOFILAMENT	17679	8163
query_1	FALSE	0.337322	86	45	1	0.0222222	0.0116279	GO_ATPASE_BINDING	custom_gmt_hall_c2all_c5go_1721	http://www.gsea-msigdb.org/gsea/msigdb/cards/GO_ATPASE_BINDING	17679	9991
query_1	FALSE	0.338219	20	189	1	0.00529101	0.05	GO_BICARBONATE_TRANSMEMBRANE_TRANSPORTER_ACTIVITY	custom_gmt_hall_c2all_c5go_1721	http://www.gsea-msigdb.org/gsea/msigdb/cards/GO_BICARBONATE_TRANSMEMBRANE_TRANSPORTER_ACTIVITY	17679	9163
query_1	FALSE	0.338219	53	75	1	0.0133333	0.0188679	REACTOME_NUCLEAR_RECEPTOR_TRANSCRIPTION_PATHWAY	custom_gmt_hall_c2all_c5go_1721	http://www.gsea-msigdb.org/gsea/msigdb/cards/REACTOME_NUCLEAR_RECEPTOR_TRANSCRIPTION_PATHWAY	17679	14999
query_1	FALSE	0.338219	17	233	1	0.00429185	0.0588235	GO_POSITIVE_REGULATION_OF_TELOMERE_CAPPING	custom_gmt_hall_c2all_c5go_1721	http://www.gsea-msigdb.org/gsea/msigdb/cards/GO_POSITIVE_REGULATION_OF_TELOMERE_CAPPING	17679	7073
query_1	FALSE	0.338219	181	75	2	0.0266667	0.0110497	GO_CARTILAGE_DEVELOPMENT	custom_gmt_hall_c2all_c5go_1721	http://www.gsea-msigdb.org/gsea/msigdb/cards/GO_CARTILAGE_DEVELOPMENT	17679	4701
query_1	FALSE	0.338219	113	238	3	0.012605	0.0265487	GO_RAS_GUANYL_NUCLEOTIDE_EXCHANGE_FACTOR_ACTIVITY	custom_gmt_hall_c2all_c5go_1721	http://www.gsea-msigdb.org/gsea/msigdb/cards/GO_RAS_GUANYL_NUCLEOTIDE_EXCHANGE_FACTOR_ACTIVITY	17679	8886
query_1	FALSE	0.338337	16	209	1	0.00478469	0.0625	GO_POSITIVE_REGULATION_OF_PROTEIN_LOCALIZATION_TO_CELL_SURFACE	custom_gmt_hall_c2all_c5go_1721	http://www.gsea-msigdb.org/gsea/msigdb/cards/GO_POSITIVE_REGULATION_OF_PROTEIN_LOCALIZATION_TO_CELL_SURFACE	17679	7316
query_1	FALSE	0.338337	19	209	1	0.00478469	0.0526316	GO_MAMMARY_GLAND_ALVEOLUS_DEVELOPMENT	custom_gmt_hall_c2all_c5go_1721	http://www.gsea-msigdb.org/gsea/msigdb/cards/GO_MAMMARY_GLAND_ALVEOLUS_DEVELOPMENT	17679	5228
query_1	FALSE	0.33839	558	94	5	0.0531915	0.00896057	GO_CELL_PROJECTION_ASSEMBLY	custom_gmt_hall_c2all_c5go_1721	http://www.gsea-msigdb.org/gsea/msigdb/cards/GO_CELL_PROJECTION_ASSEMBLY	17679	2211
query_1	FALSE	0.338723	163	24	1	0.0416667	0.00613497	GO_MITOTIC_CELL_CYCLE_CHECKPOINT	custom_gmt_hall_c2all_c5go_1721	http://www.gsea-msigdb.org/gsea/msigdb/cards/GO_MITOTIC_CELL_CYCLE_CHECKPOINT	17679	1031
query_1	FALSE	0.338723	460	28	2	0.0714286	0.00434783	GO_POSITIVE_REGULATION_OF_RESPONSE_TO_EXTERNAL_STIMULUS	custom_gmt_hall_c2all_c5go_1721	http://www.gsea-msigdb.org/gsea/msigdb/cards/GO_POSITIVE_REGULATION_OF_RESPONSE_TO_EXTERNAL_STIMULUS	17679	2524
query_1	FALSE	0.338915	53	74	1	0.0135135	0.0188679	SHETH_LIVER_CANCER_VS_TXNIP_LOSS_PAM6	custom_gmt_hall_c2all_c5go_1721	http://www.gsea-msigdb.org/gsea/msigdb/cards/SHETH_LIVER_CANCER_VS_TXNIP_LOSS_PAM6	17679	11216
query_1	FALSE	0.338915	43	74	1	0.0135135	0.0232558	ZWANG_CLASS_2_TRANSIENTLY_INDUCED_BY_EGF	custom_gmt_hall_c2all_c5go_1721	http://www.gsea-msigdb.org/gsea/msigdb/cards/ZWANG_CLASS_2_TRANSIENTLY_INDUCED_BY_EGF	17679	13568
query_1	FALSE	0.338938	83	43	1	0.0232558	0.0120482	REACTOME_INTERFERON_GAMMA_SIGNALING	custom_gmt_hall_c2all_c5go_1721	http://www.gsea-msigdb.org/gsea/msigdb/cards/REACTOME_INTERFERON_GAMMA_SIGNALING	17679	15581
query_1	FALSE	0.338938	20	190	1	0.00526316	0.05	HU_ANGIOGENESIS_UP	custom_gmt_hall_c2all_c5go_1721	http://www.gsea-msigdb.org/gsea/msigdb/cards/HU_ANGIOGENESIS_UP	17679	10881
query_1	FALSE	0.338938	85	43	1	0.0232558	0.0117647	GO_POSITIVE_REGULATION_OF_OSSIFICATION	custom_gmt_hall_c2all_c5go_1721	http://www.gsea-msigdb.org/gsea/msigdb/cards/GO_POSITIVE_REGULATION_OF_OSSIFICATION	17679	4014
query_1	FALSE	0.339053	28	129	1	0.00775194	0.0357143	GO_NEGATIVE_REGULATION_OF_PROTEIN_LOCALIZATION_TO_NUCLEUS	custom_gmt_hall_c2all_c5go_1721	http://www.gsea-msigdb.org/gsea/msigdb/cards/GO_NEGATIVE_REGULATION_OF_PROTEIN_LOCALIZATION_TO_NUCLEUS	17679	6509
query_1	FALSE	0.339073	46	77	1	0.012987	0.0217391	WINTER_HYPOXIA_DN	custom_gmt_hall_c2all_c5go_1721	http://www.gsea-msigdb.org/gsea/msigdb/cards/WINTER_HYPOXIA_DN	17679	10339
query_1	FALSE	0.339373	22	174	1	0.00574713	0.0454545	PID_NFKAPPAB_CANONICAL_PATHWAY	custom_gmt_hall_c2all_c5go_1721	http://www.gsea-msigdb.org/gsea/msigdb/cards/PID_NFKAPPAB_CANONICAL_PATHWAY	17679	14132
query_1	FALSE	0.339373	19	200	1	0.005	0.0526316	GO_NEGATIVE_REGULATION_OF_ENDOPLASMIC_RETICULUM_STRESS_INDUCED_INTRINSIC_APOPTOTIC_SIGNALING_PATHWAY	custom_gmt_hall_c2all_c5go_1721	http://www.gsea-msigdb.org/gsea/msigdb/cards/GO_NEGATIVE_REGULATION_OF_ENDOPLASMIC_RETICULUM_STRESS_INDUCED_INTRINSIC_APOPTOTIC_SIGNALING_PATHWAY	17679	6735
query_1	FALSE	0.339579	24	167	1	0.00598802	0.0416667	GO_SECONDARY_METABOLITE_BIOSYNTHETIC_PROCESS	custom_gmt_hall_c2all_c5go_1721	http://www.gsea-msigdb.org/gsea/msigdb/cards/GO_SECONDARY_METABOLITE_BIOSYNTHETIC_PROCESS	17679	3807
query_1	FALSE	0.339579	269	14	1	0.0714286	0.00371747	GO_I_KAPPAB_KINASE_NF_KAPPAB_SIGNALING	custom_gmt_hall_c2all_c5go_1721	http://www.gsea-msigdb.org/gsea/msigdb/cards/GO_I_KAPPAB_KINASE_NF_KAPPAB_SIGNALING	17679	1089
query_1	FALSE	0.339579	257	15	1	0.0666667	0.00389105	GO_TRANSCRIPTION_COACTIVATOR_ACTIVITY	custom_gmt_hall_c2all_c5go_1721	http://www.gsea-msigdb.org/gsea/msigdb/cards/GO_TRANSCRIPTION_COACTIVATOR_ACTIVITY	17679	8663
query_1	FALSE	0.339579	184	213	4	0.0187793	0.0217391	GO_REGULATION_OF_ORGANELLE_ASSEMBLY	custom_gmt_hall_c2all_c5go_1721	http://www.gsea-msigdb.org/gsea/msigdb/cards/GO_REGULATION_OF_ORGANELLE_ASSEMBLY	17679	6718
query_1	FALSE	0.339579	70	159	2	0.0125786	0.0285714	WP_MIRNA_REGULATION_OF_DNA_DAMAGE_RESPONSE	custom_gmt_hall_c2all_c5go_1721	http://www.gsea-msigdb.org/gsea/msigdb/cards/WP_MIRNA_REGULATION_OF_DNA_DAMAGE_RESPONSE	17679	16115
query_1	FALSE	0.339579	37	103	1	0.00970874	0.027027	GO_UBIQUITIN_LIKE_PROTEIN_CONJUGATING_ENZYME_BINDING	custom_gmt_hall_c2all_c5go_1721	http://www.gsea-msigdb.org/gsea/msigdb/cards/GO_UBIQUITIN_LIKE_PROTEIN_CONJUGATING_ENZYME_BINDING	17679	9871
query_1	FALSE	0.339579	29	134	1	0.00746269	0.0344828	GO_REGULATION_OF_EPIDERMAL_GROWTH_FACTOR_ACTIVATED_RECEPTOR_ACTIVITY	custom_gmt_hall_c2all_c5go_1721	http://www.gsea-msigdb.org/gsea/msigdb/cards/GO_REGULATION_OF_EPIDERMAL_GROWTH_FACTOR_ACTIVATED_RECEPTOR_ACTIVITY	17679	1055
query_1	FALSE	0.339579	21	191	1	0.0052356	0.047619	GO_POSITIVE_REGULATION_OF_AMINO_ACID_TRANSPORT	custom_gmt_hall_c2all_c5go_1721	http://www.gsea-msigdb.org/gsea/msigdb/cards/GO_POSITIVE_REGULATION_OF_AMINO_ACID_TRANSPORT	17679	4899
query_1	FALSE	0.339579	515	52	3	0.0576923	0.00582524	STEIN_ESRRA_TARGETS	custom_gmt_hall_c2all_c5go_1721	http://www.gsea-msigdb.org/gsea/msigdb/cards/STEIN_ESRRA_TARGETS	17679	13036
query_1	FALSE	0.340114	132	26	1	0.0384615	0.00757576	GO_AZUROPHIL_GRANULE	custom_gmt_hall_c2all_c5go_1721	http://www.gsea-msigdb.org/gsea/msigdb/cards/GO_AZUROPHIL_GRANULE	17679	8184
query_1	FALSE	0.340114	21	175	1	0.00571429	0.047619	GO_NEGATIVE_REGULATION_OF_INTRINSIC_APOPTOTIC_SIGNALING_PATHWAY_BY_P53_CLASS_MEDIATOR	custom_gmt_hall_c2all_c5go_1721	http://www.gsea-msigdb.org/gsea/msigdb/cards/GO_NEGATIVE_REGULATION_OF_INTRINSIC_APOPTOTIC_SIGNALING_PATHWAY_BY_P53_CLASS_MEDIATOR	17679	6738
query_1	FALSE	0.340114	20	183	1	0.00546448	0.05	JACKSON_DNMT1_TARGETS_DN	custom_gmt_hall_c2all_c5go_1721	http://www.gsea-msigdb.org/gsea/msigdb/cards/JACKSON_DNMT1_TARGETS_DN	17679	12143
query_1	FALSE	0.340114	29	139	1	0.00719424	0.0344828	LANG_MYB_FAMILY_TARGETS	custom_gmt_hall_c2all_c5go_1721	http://www.gsea-msigdb.org/gsea/msigdb/cards/LANG_MYB_FAMILY_TARGETS	17679	10861
query_1	FALSE	0.340308	68	209	2	0.00956938	0.0294118	GO_MAMMARY_GLAND_EPITHELIUM_DEVELOPMENT	custom_gmt_hall_c2all_c5go_1721	http://www.gsea-msigdb.org/gsea/msigdb/cards/GO_MAMMARY_GLAND_EPITHELIUM_DEVELOPMENT	17679	5324
query_1	FALSE	0.340453	81	43	1	0.0232558	0.0123457	GO_POSITIVE_REGULATION_OF_TUMOR_NECROSIS_FACTOR_SUPERFAMILY_CYTOKINE_PRODUCTION	custom_gmt_hall_c2all_c5go_1721	http://www.gsea-msigdb.org/gsea/msigdb/cards/GO_POSITIVE_REGULATION_OF_TUMOR_NECROSIS_FACTOR_SUPERFAMILY_CYTOKINE_PRODUCTION	17679	6950
query_1	FALSE	0.340519	72	188	2	0.0106383	0.0277778	GO_REGULATION_OF_NEUROTRANSMITTER_RECEPTOR_ACTIVITY	custom_gmt_hall_c2all_c5go_1721	http://www.gsea-msigdb.org/gsea/msigdb/cards/GO_REGULATION_OF_NEUROTRANSMITTER_RECEPTOR_ACTIVITY	17679	6389
query_1	FALSE	0.340519	17	224	1	0.00446429	0.0588235	GO_REGULATION_OF_EARLY_ENDOSOME_TO_LATE_ENDOSOME_TRANSPORT	custom_gmt_hall_c2all_c5go_1721	http://www.gsea-msigdb.org/gsea/msigdb/cards/GO_REGULATION_OF_EARLY_ENDOSOME_TO_LATE_ENDOSOME_TRANSPORT	17679	7456
query_1	FALSE	0.34071	73	54	1	0.0185185	0.0136986	GO_POSITIVE_REGULATION_OF_DENDRITE_DEVELOPMENT	custom_gmt_hall_c2all_c5go_1721	http://www.gsea-msigdb.org/gsea/msigdb/cards/GO_POSITIVE_REGULATION_OF_DENDRITE_DEVELOPMENT	17679	6470
query_1	FALSE	0.340953	178	22	1	0.0454545	0.00561798	WP_CILIOPATHIES	custom_gmt_hall_c2all_c5go_1721	http://www.gsea-msigdb.org/gsea/msigdb/cards/WP_CILIOPATHIES	17679	16471
query_1	FALSE	0.340953	102	232	3	0.012931	0.0294118	GO_REGULATION_OF_NIK_NF_KAPPAB_SIGNALING	custom_gmt_hall_c2all_c5go_1721	http://www.gsea-msigdb.org/gsea/msigdb/cards/GO_REGULATION_OF_NIK_NF_KAPPAB_SIGNALING	17679	6579
query_1	FALSE	0.340953	103	139	2	0.0143885	0.0194175	KIM_MYCN_AMPLIFICATION_TARGETS_DN	custom_gmt_hall_c2all_c5go_1721	http://www.gsea-msigdb.org/gsea/msigdb/cards/KIM_MYCN_AMPLIFICATION_TARGETS_DN	17679	11181
query_1	FALSE	0.341284	112	35	1	0.0285714	0.00892857	LINDGREN_BLADDER_CANCER_WITH_LOH_IN_CHR9Q	custom_gmt_hall_c2all_c5go_1721	http://www.gsea-msigdb.org/gsea/msigdb/cards/LINDGREN_BLADDER_CANCER_WITH_LOH_IN_CHR9Q	17679	10986
query_1	FALSE	0.341383	28	145	1	0.00689655	0.0357143	BIOCARTA_PDGF_PATHWAY	custom_gmt_hall_c2all_c5go_1721	http://www.gsea-msigdb.org/gsea/msigdb/cards/BIOCARTA_PDGF_PATHWAY	17679	13762
query_1	FALSE	0.34183	56	210	2	0.00952381	0.0357143	REACTOME_SUMOYLATION_OF_CHROMATIN_ORGANIZATION_PROTEINS	custom_gmt_hall_c2all_c5go_1721	http://www.gsea-msigdb.org/gsea/msigdb/cards/REACTOME_SUMOYLATION_OF_CHROMATIN_ORGANIZATION_PROTEINS	17679	15185
query_1	FALSE	0.342561	397	10	1	0.1	0.00251889	MONNIER_POSTRADIATION_TUMOR_ESCAPE_UP	custom_gmt_hall_c2all_c5go_1721	http://www.gsea-msigdb.org/gsea/msigdb/cards/MONNIER_POSTRADIATION_TUMOR_ESCAPE_UP	17679	12268
query_1	FALSE	0.342596	138	103	2	0.0194175	0.0144928	BROWNE_HCMV_INFECTION_24HR_DN	custom_gmt_hall_c2all_c5go_1721	http://www.gsea-msigdb.org/gsea/msigdb/cards/BROWNE_HCMV_INFECTION_24HR_DN	17679	11962
query_1	FALSE	0.343016	63	62	1	0.016129	0.015873	NOUZOVA_METHYLATED_IN_APL	custom_gmt_hall_c2all_c5go_1721	http://www.gsea-msigdb.org/gsea/msigdb/cards/NOUZOVA_METHYLATED_IN_APL	17679	11832
query_1	FALSE	0.343066	29	141	1	0.0070922	0.0344828	GO_EMBRYONIC_HINDLIMB_MORPHOGENESIS	custom_gmt_hall_c2all_c5go_1721	http://www.gsea-msigdb.org/gsea/msigdb/cards/GO_EMBRYONIC_HINDLIMB_MORPHOGENESIS	17679	3069
query_1	FALSE	0.343105	105	39	1	0.025641	0.00952381	PID_ERBB1_DOWNSTREAM_PATHWAY	custom_gmt_hall_c2all_c5go_1721	http://www.gsea-msigdb.org/gsea/msigdb/cards/PID_ERBB1_DOWNSTREAM_PATHWAY	17679	14217
query_1	FALSE	0.343105	189	208	4	0.0192308	0.021164	YAMAZAKI_TCEB3_TARGETS_DN	custom_gmt_hall_c2all_c5go_1721	http://www.gsea-msigdb.org/gsea/msigdb/cards/YAMAZAKI_TCEB3_TARGETS_DN	17679	12035
query_1	FALSE	0.343896	126	212	3	0.0141509	0.0238095	GO_POSITIVE_REGULATION_OF_AUTOPHAGY	custom_gmt_hall_c2all_c5go_1721	http://www.gsea-msigdb.org/gsea/msigdb/cards/GO_POSITIVE_REGULATION_OF_AUTOPHAGY	17679	1477
query_1	FALSE	0.343896	24	152	1	0.00657895	0.0416667	VALK_AML_CLUSTER_7	custom_gmt_hall_c2all_c5go_1721	http://www.gsea-msigdb.org/gsea/msigdb/cards/VALK_AML_CLUSTER_7	17679	12898
query_1	FALSE	0.343991	19	216	1	0.00462963	0.0526316	GO_LIGAND_GATED_ANION_CHANNEL_ACTIVITY	custom_gmt_hall_c2all_c5go_1721	http://www.gsea-msigdb.org/gsea/msigdb/cards/GO_LIGAND_GATED_ANION_CHANNEL_ACTIVITY	17679	10176
query_1	FALSE	0.343991	42	98	1	0.0102041	0.0238095	REACTOME_ACTIVATION_OF_GENE_EXPRESSION_BY_SREBF_SREBP_	custom_gmt_hall_c2all_c5go_1721	http://www.gsea-msigdb.org/gsea/msigdb/cards/REACTOME_ACTIVATION_OF_GENE_EXPRESSION_BY_SREBF_SREBP_	17679	14853
query_1	FALSE	0.343991	151	184	3	0.0163043	0.0198675	GO_DNA_DEPENDENT_DNA_REPLICATION	custom_gmt_hall_c2all_c5go_1721	http://www.gsea-msigdb.org/gsea/msigdb/cards/GO_DNA_DEPENDENT_DNA_REPLICATION	17679	691
query_1	FALSE	0.343991	80	183	2	0.010929	0.025	RIZ_ERYTHROID_DIFFERENTIATION	custom_gmt_hall_c2all_c5go_1721	http://www.gsea-msigdb.org/gsea/msigdb/cards/RIZ_ERYTHROID_DIFFERENTIATION	17679	10912
query_1	FALSE	0.343991	38	98	1	0.0102041	0.0263158	FLECHNER_PBL_KIDNEY_TRANSPLANT_OK_VS_DONOR_DN	custom_gmt_hall_c2all_c5go_1721	http://www.gsea-msigdb.org/gsea/msigdb/cards/FLECHNER_PBL_KIDNEY_TRANSPLANT_OK_VS_DONOR_DN	17679	11596
query_1	FALSE	0.344317	287	14	1	0.0714286	0.00348432	REACTOME_METABOLISM_OF_CARBOHYDRATES	custom_gmt_hall_c2all_c5go_1721	http://www.gsea-msigdb.org/gsea/msigdb/cards/REACTOME_METABOLISM_OF_CARBOHYDRATES	17679	15506
query_1	FALSE	0.344332	50	81	1	0.0123457	0.02	GO_PHOSPHATASE_COMPLEX	custom_gmt_hall_c2all_c5go_1721	http://www.gsea-msigdb.org/gsea/msigdb/cards/GO_PHOSPHATASE_COMPLEX	17679	8541
query_1	FALSE	0.344332	66	221	2	0.00904977	0.030303	GO_MAIN_AXON	custom_gmt_hall_c2all_c5go_1721	http://www.gsea-msigdb.org/gsea/msigdb/cards/GO_MAIN_AXON	17679	8242
query_1	FALSE	0.344332	258	43	2	0.0465116	0.00775194	GO_POSITIVE_REGULATION_OF_LYMPHOCYTE_ACTIVATION	custom_gmt_hall_c2all_c5go_1721	http://www.gsea-msigdb.org/gsea/msigdb/cards/GO_POSITIVE_REGULATION_OF_LYMPHOCYTE_ACTIVATION	17679	4714
query_1	FALSE	0.344332	62	59	1	0.0169492	0.016129	GO_REGULATION_OF_BEHAVIOR	custom_gmt_hall_c2all_c5go_1721	http://www.gsea-msigdb.org/gsea/msigdb/cards/GO_REGULATION_OF_BEHAVIOR	17679	4532
query_1	FALSE	0.344332	32	129	1	0.00775194	0.03125	FIRESTEIN_CTNNB1_PATHWAY	custom_gmt_hall_c2all_c5go_1721	http://www.gsea-msigdb.org/gsea/msigdb/cards/FIRESTEIN_CTNNB1_PATHWAY	17679	12665
query_1	FALSE	0.344332	1254	3	1	0.333333	0.000797448	GO_ORGANONITROGEN_COMPOUND_CATABOLIC_PROCESS	custom_gmt_hall_c2all_c5go_1721	http://www.gsea-msigdb.org/gsea/msigdb/cards/GO_ORGANONITROGEN_COMPOUND_CATABOLIC_PROCESS	17679	6618
query_1	FALSE	0.344332	486	236	10	0.0423729	0.0205761	GO_NEGATIVE_REGULATION_OF_INTRACELLULAR_SIGNAL_TRANSDUCTION	custom_gmt_hall_c2all_c5go_1721	http://www.gsea-msigdb.org/gsea/msigdb/cards/GO_NEGATIVE_REGULATION_OF_INTRACELLULAR_SIGNAL_TRANSDUCTION	17679	6773
query_1	FALSE	0.344332	269	172	5	0.0290698	0.0185874	SMID_BREAST_CANCER_RELAPSE_IN_BONE_DN	custom_gmt_hall_c2all_c5go_1721	http://www.gsea-msigdb.org/gsea/msigdb/cards/SMID_BREAST_CANCER_RELAPSE_IN_BONE_DN	17679	12498
query_1	FALSE	0.344365	17	229	1	0.00436681	0.0588235	GO_ESTABLISHMENT_OF_PROTEIN_LOCALIZATION_TO_POSTSYNAPTIC_MEMBRANE	custom_gmt_hall_c2all_c5go_1721	http://www.gsea-msigdb.org/gsea/msigdb/cards/GO_ESTABLISHMENT_OF_PROTEIN_LOCALIZATION_TO_POSTSYNAPTIC_MEMBRANE	17679	6946
query_1	FALSE	0.344365	15	229	1	0.00436681	0.0666667	GO_REGULATION_OF_RECEPTOR_LOCALIZATION_TO_SYNAPSE	custom_gmt_hall_c2all_c5go_1721	http://www.gsea-msigdb.org/gsea/msigdb/cards/GO_REGULATION_OF_RECEPTOR_LOCALIZATION_TO_SYNAPSE	17679	6795
query_1	FALSE	0.345527	17	230	1	0.00434783	0.0588235	GO_REFLEX	custom_gmt_hall_c2all_c5go_1721	http://www.gsea-msigdb.org/gsea/msigdb/cards/GO_REFLEX	17679	4970
query_1	FALSE	0.345527	410	98	4	0.0408163	0.0097561	HAN_SATB1_TARGETS_UP	custom_gmt_hall_c2all_c5go_1721	http://www.gsea-msigdb.org/gsea/msigdb/cards/HAN_SATB1_TARGETS_UP	17679	12830
query_1	FALSE	0.345741	26	134	1	0.00746269	0.0384615	MAYBURD_RESPONSE_TO_L663536_UP	custom_gmt_hall_c2all_c5go_1721	http://www.gsea-msigdb.org/gsea/msigdb/cards/MAYBURD_RESPONSE_TO_L663536_UP	17679	10673
query_1	FALSE	0.346885	22	107	1	0.00934579	0.0454545	WP_THE_EFFECT_OF_PROGERIN_ON_THE_INVOLVED_GENES_IN_HUTCHINSONGILFORD_PROGERIA_SYNDROME	custom_gmt_hall_c2all_c5go_1721	http://www.gsea-msigdb.org/gsea/msigdb/cards/WP_THE_EFFECT_OF_PROGERIN_ON_THE_INVOLVED_GENES_IN_HUTCHINSONGILFORD_PROGERIA_SYNDROME	17679	16347
query_1	FALSE	0.346889	410	225	8	0.0355556	0.0195122	GO_RESPONSE_TO_PEPTIDE_HORMONE	custom_gmt_hall_c2all_c5go_1721	http://www.gsea-msigdb.org/gsea/msigdb/cards/GO_RESPONSE_TO_PEPTIDE_HORMONE	17679	3659
query_1	FALSE	0.346889	176	223	4	0.0179372	0.0227273	GO_CELLULAR_RESPONSE_TO_RADIATION	custom_gmt_hall_c2all_c5go_1721	http://www.gsea-msigdb.org/gsea/msigdb/cards/GO_CELLULAR_RESPONSE_TO_RADIATION	17679	5712
query_1	FALSE	0.348433	26	145	1	0.00689655	0.0384615	GO_B_CELL_HOMEOSTASIS	custom_gmt_hall_c2all_c5go_1721	http://www.gsea-msigdb.org/gsea/msigdb/cards/GO_B_CELL_HOMEOSTASIS	17679	169
query_1	FALSE	0.348433	143	28	1	0.0357143	0.00699301	GO_POSITIVE_REGULATION_OF_CANONICAL_WNT_SIGNALING_PATHWAY	custom_gmt_hall_c2all_c5go_1721	http://www.gsea-msigdb.org/gsea/msigdb/cards/GO_POSITIVE_REGULATION_OF_CANONICAL_WNT_SIGNALING_PATHWAY	17679	6093
query_1	FALSE	0.348433	30	120	1	0.00833333	0.0333333	GO_MYOTUBE_CELL_DEVELOPMENT	custom_gmt_hall_c2all_c5go_1721	http://www.gsea-msigdb.org/gsea/msigdb/cards/GO_MYOTUBE_CELL_DEVELOPMENT	17679	1753
query_1	FALSE	0.348433	29	145	1	0.00689655	0.0344828	WP_PDGFRBETA_PATHWAY	custom_gmt_hall_c2all_c5go_1721	http://www.gsea-msigdb.org/gsea/msigdb/cards/WP_PDGFRBETA_PATHWAY	17679	16207
query_1	FALSE	0.348433	109	137	2	0.0145985	0.0183486	GO_ORGANELLE_DISASSEMBLY	custom_gmt_hall_c2all_c5go_1721	http://www.gsea-msigdb.org/gsea/msigdb/cards/GO_ORGANELLE_DISASSEMBLY	17679	6845
query_1	FALSE	0.348433	27	145	1	0.00689655	0.037037	REACTOME_DAP12_SIGNALING	custom_gmt_hall_c2all_c5go_1721	http://www.gsea-msigdb.org/gsea/msigdb/cards/REACTOME_DAP12_SIGNALING	17679	14852
query_1	FALSE	0.348433	21	200	1	0.005	0.047619	GO_PERK_MEDIATED_UNFOLDED_PROTEIN_RESPONSE	custom_gmt_hall_c2all_c5go_1721	http://www.gsea-msigdb.org/gsea/msigdb/cards/GO_PERK_MEDIATED_UNFOLDED_PROTEIN_RESPONSE	17679	3316
query_1	FALSE	0.348433	101	35	1	0.0285714	0.00990099	GO_9PLUS2_MOTILE_CILIUM	custom_gmt_hall_c2all_c5go_1721	http://www.gsea-msigdb.org/gsea/msigdb/cards/GO_9PLUS2_MOTILE_CILIUM	17679	8433
query_1	FALSE	0.348433	28	145	1	0.00689655	0.0357143	BIOCARTA_BIOPEPTIDES_PATHWAY	custom_gmt_hall_c2all_c5go_1721	http://www.gsea-msigdb.org/gsea/msigdb/cards/BIOCARTA_BIOPEPTIDES_PATHWAY	17679	13655
query_1	FALSE	0.348433	21	191	1	0.0052356	0.047619	GO_NEGATIVE_REGULATION_OF_RHO_PROTEIN_SIGNAL_TRANSDUCTION	custom_gmt_hall_c2all_c5go_1721	http://www.gsea-msigdb.org/gsea/msigdb/cards/GO_NEGATIVE_REGULATION_OF_RHO_PROTEIN_SIGNAL_TRANSDUCTION	17679	3053
query_1	FALSE	0.348433	76	54	1	0.0185185	0.0131579	GO_REGULATION_OF_DENDRITIC_SPINE_DEVELOPMENT	custom_gmt_hall_c2all_c5go_1721	http://www.gsea-msigdb.org/gsea/msigdb/cards/GO_REGULATION_OF_DENDRITIC_SPINE_DEVELOPMENT	17679	5274
query_1	FALSE	0.348483	23	156	1	0.00641026	0.0434783	GO_VESICLE_CARGO_LOADING	custom_gmt_hall_c2all_c5go_1721	http://www.gsea-msigdb.org/gsea/msigdb/cards/GO_VESICLE_CARGO_LOADING	17679	3132
query_1	FALSE	0.348483	29	136	1	0.00735294	0.0344828	GO_PYROPHOSPHATE_HYDROLYSIS_DRIVEN_PROTON_TRANSMEMBRANE_TRANSPORTER_ACTIVITY	custom_gmt_hall_c2all_c5go_1721	http://www.gsea-msigdb.org/gsea/msigdb/cards/GO_PYROPHOSPHATE_HYDROLYSIS_DRIVEN_PROTON_TRANSMEMBRANE_TRANSPORTER_ACTIVITY	17679	9134
query_1	FALSE	0.348483	30	136	1	0.00735294	0.0333333	REACTOME_TRANSFERRIN_ENDOCYTOSIS_AND_RECYCLING	custom_gmt_hall_c2all_c5go_1721	http://www.gsea-msigdb.org/gsea/msigdb/cards/REACTOME_TRANSFERRIN_ENDOCYTOSIS_AND_RECYCLING	17679	15793
query_1	FALSE	0.348483	21	183	1	0.00546448	0.047619	GO_REGULATION_OF_HISTONE_H3_K9_METHYLATION	custom_gmt_hall_c2all_c5go_1721	http://www.gsea-msigdb.org/gsea/msigdb/cards/GO_REGULATION_OF_HISTONE_H3_K9_METHYLATION	17679	4803
query_1	FALSE	0.348483	16	183	1	0.00546448	0.0625	GO_NEGATIVE_REGULATION_OF_SMOOTH_MUSCLE_CELL_DIFFERENTIATION	custom_gmt_hall_c2all_c5go_1721	http://www.gsea-msigdb.org/gsea/msigdb/cards/GO_NEGATIVE_REGULATION_OF_SMOOTH_MUSCLE_CELL_DIFFERENTIATION	17679	4686
query_1	FALSE	0.348483	82	49	1	0.0204082	0.0121951	LAIHO_COLORECTAL_CANCER_SERRATED_DN	custom_gmt_hall_c2all_c5go_1721	http://www.gsea-msigdb.org/gsea/msigdb/cards/LAIHO_COLORECTAL_CANCER_SERRATED_DN	17679	10480
query_1	FALSE	0.348585	803	227	14	0.061674	0.0174346	GO_HYDROLASE_ACTIVITY_ACTING_ON_ACID_ANHYDRIDES	custom_gmt_hall_c2all_c5go_1721	http://www.gsea-msigdb.org/gsea/msigdb/cards/GO_HYDROLASE_ACTIVITY_ACTING_ON_ACID_ANHYDRIDES	17679	9370
query_1	FALSE	0.348609	39	103	1	0.00970874	0.025641	GO_FEAR_RESPONSE	custom_gmt_hall_c2all_c5go_1721	http://www.gsea-msigdb.org/gsea/msigdb/cards/GO_FEAR_RESPONSE	17679	3512
query_1	FALSE	0.349619	140	197	3	0.0152284	0.0214286	RUIZ_TNC_TARGETS_DN	custom_gmt_hall_c2all_c5go_1721	http://www.gsea-msigdb.org/gsea/msigdb/cards/RUIZ_TNC_TARGETS_DN	17679	12771
query_1	FALSE	0.349715	15	235	1	0.00425532	0.0666667	GO_PHOSPHATIDYLGLYCEROL_ACYL_CHAIN_REMODELING	custom_gmt_hall_c2all_c5go_1721	http://www.gsea-msigdb.org/gsea/msigdb/cards/GO_PHOSPHATIDYLGLYCEROL_ACYL_CHAIN_REMODELING	17679	3270
query_1	FALSE	0.349715	16	235	1	0.00425532	0.0625	HASLINGER_B_CLL_WITH_MUTATED_VH_GENES	custom_gmt_hall_c2all_c5go_1721	http://www.gsea-msigdb.org/gsea/msigdb/cards/HASLINGER_B_CLL_WITH_MUTATED_VH_GENES	17679	11728
query_1	FALSE	0.349715	15	235	1	0.00425532	0.0666667	REACTOME_ACYL_CHAIN_REMODELLING_OF_PG	custom_gmt_hall_c2all_c5go_1721	http://www.gsea-msigdb.org/gsea/msigdb/cards/REACTOME_ACYL_CHAIN_REMODELLING_OF_PG	17679	14483
query_1	FALSE	0.35015	53	225	2	0.00888889	0.0377358	GO_NEGATIVE_REGULATION_OF_MUSCLE_CELL_DIFFERENTIATION	custom_gmt_hall_c2all_c5go_1721	http://www.gsea-msigdb.org/gsea/msigdb/cards/GO_NEGATIVE_REGULATION_OF_MUSCLE_CELL_DIFFERENTIATION	17679	4683
query_1	FALSE	0.350428	65	232	2	0.00862069	0.0307692	ST_FAS_SIGNALING_PATHWAY	custom_gmt_hall_c2all_c5go_1721	http://www.gsea-msigdb.org/gsea/msigdb/cards/ST_FAS_SIGNALING_PATHWAY	17679	10299
query_1	FALSE	0.350428	79	43	1	0.0232558	0.0126582	GO_RESPONSE_TO_TYPE_I_INTERFERON	custom_gmt_hall_c2all_c5go_1721	http://www.gsea-msigdb.org/gsea/msigdb/cards/GO_RESPONSE_TO_TYPE_I_INTERFERON	17679	2962
query_1	FALSE	0.350598	26	152	1	0.00657895	0.0384615	GO_POSITIVE_REGULATION_OF_HEART_RATE	custom_gmt_hall_c2all_c5go_1721	http://www.gsea-msigdb.org/gsea/msigdb/cards/GO_POSITIVE_REGULATION_OF_HEART_RATE	17679	1465
query_1	FALSE	0.35098	29	147	1	0.00680272	0.0344828	GO_EPITHELIAL_TUBE_BRANCHING_INVOLVED_IN_LUNG_MORPHOGENESIS	custom_gmt_hall_c2all_c5go_1721	http://www.gsea-msigdb.org/gsea/msigdb/cards/GO_EPITHELIAL_TUBE_BRANCHING_INVOLVED_IN_LUNG_MORPHOGENESIS	17679	5136
query_1	FALSE	0.351402	137	202	3	0.0148515	0.0218978	WAMUNYOKOLI_OVARIAN_CANCER_GRADES_1_2_UP	custom_gmt_hall_c2all_c5go_1721	http://www.gsea-msigdb.org/gsea/msigdb/cards/WAMUNYOKOLI_OVARIAN_CANCER_GRADES_1_2_UP	17679	10671
query_1	FALSE	0.351559	75	46	1	0.0217391	0.0133333	GO_INTERACTION_WITH_SYMBIONT	custom_gmt_hall_c2all_c5go_1721	http://www.gsea-msigdb.org/gsea/msigdb/cards/GO_INTERACTION_WITH_SYMBIONT	17679	4846
query_1	FALSE	0.351623	232	18	1	0.0555556	0.00431034	GO_PROTEIN_AUTOPHOSPHORYLATION	custom_gmt_hall_c2all_c5go_1721	http://www.gsea-msigdb.org/gsea/msigdb/cards/GO_PROTEIN_AUTOPHOSPHORYLATION	17679	4229
query_1	FALSE	0.351904	19	225	1	0.00444444	0.0526316	VERRECCHIA_RESPONSE_TO_TGFB1_C1	custom_gmt_hall_c2all_c5go_1721	http://www.gsea-msigdb.org/gsea/msigdb/cards/VERRECCHIA_RESPONSE_TO_TGFB1_C1	17679	12038
query_1	FALSE	0.351904	19	225	1	0.00444444	0.0526316	REACTOME_RHO_GTPASES_ACTIVATE_ROCKS	custom_gmt_hall_c2all_c5go_1721	http://www.gsea-msigdb.org/gsea/msigdb/cards/REACTOME_RHO_GTPASES_ACTIVATE_ROCKS	17679	15288
query_1	FALSE	0.351904	19	225	1	0.00444444	0.0526316	PID_EPHA2_FWD_PATHWAY	custom_gmt_hall_c2all_c5go_1721	http://www.gsea-msigdb.org/gsea/msigdb/cards/PID_EPHA2_FWD_PATHWAY	17679	14291
query_1	FALSE	0.353224	118	35	1	0.0285714	0.00847458	YAGI_AML_SURVIVAL	custom_gmt_hall_c2all_c5go_1721	http://www.gsea-msigdb.org/gsea/msigdb/cards/YAGI_AML_SURVIVAL	17679	11836
query_1	FALSE	0.353266	47	88	1	0.0113636	0.0212766	REACTOME_RECYCLING_PATHWAY_OF_L1	custom_gmt_hall_c2all_c5go_1721	http://www.gsea-msigdb.org/gsea/msigdb/cards/REACTOME_RECYCLING_PATHWAY_OF_L1	17679	15130
query_1	FALSE	0.353266	23	187	1	0.00534759	0.0434783	REACTOME_DOPAMINE_NEUROTRANSMITTER_RELEASE_CYCLE	custom_gmt_hall_c2all_c5go_1721	http://www.gsea-msigdb.org/gsea/msigdb/cards/REACTOME_DOPAMINE_NEUROTRANSMITTER_RELEASE_CYCLE	17679	14806
query_1	FALSE	0.353266	55	77	1	0.012987	0.0181818	GO_VESICLE_COAT	custom_gmt_hall_c2all_c5go_1721	http://www.gsea-msigdb.org/gsea/msigdb/cards/GO_VESICLE_COAT	17679	7892
query_1	FALSE	0.353353	168	232	4	0.0172414	0.0238095	OKUMURA_INFLAMMATORY_RESPONSE_LPS	custom_gmt_hall_c2all_c5go_1721	http://www.gsea-msigdb.org/gsea/msigdb/cards/OKUMURA_INFLAMMATORY_RESPONSE_LPS	17679	11670
query_1	FALSE	0.353353	80	52	1	0.0192308	0.0125	LIEN_BREAST_CARCINOMA_METAPLASTIC_VS_DUCTAL_UP	custom_gmt_hall_c2all_c5go_1721	http://www.gsea-msigdb.org/gsea/msigdb/cards/LIEN_BREAST_CARCINOMA_METAPLASTIC_VS_DUCTAL_UP	17679	11147
query_1	FALSE	0.353425	153	27	1	0.037037	0.00653595	GO_S_ADENOSYLMETHIONINE_DEPENDENT_METHYLTRANSFERASE_ACTIVITY	custom_gmt_hall_c2all_c5go_1721	http://www.gsea-msigdb.org/gsea/msigdb/cards/GO_S_ADENOSYLMETHIONINE_DEPENDENT_METHYLTRANSFERASE_ACTIVITY	17679	9127
query_1	FALSE	0.353425	44	94	1	0.0106383	0.0227273	GO_REGULATION_OF_FILOPODIUM_ASSEMBLY	custom_gmt_hall_c2all_c5go_1721	http://www.gsea-msigdb.org/gsea/msigdb/cards/GO_REGULATION_OF_FILOPODIUM_ASSEMBLY	17679	4788
query_1	FALSE	0.353425	90	168	2	0.0119048	0.0222222	REACTOME_UNFOLDED_PROTEIN_RESPONSE_UPR_	custom_gmt_hall_c2all_c5go_1721	http://www.gsea-msigdb.org/gsea/msigdb/cards/REACTOME_UNFOLDED_PROTEIN_RESPONSE_UPR_	17679	14990
query_1	FALSE	0.353425	41	103	1	0.00970874	0.0243902	WP_SPLICING_FACTOR_NOVA_REGULATED_SYNAPTIC_PROTEINS	custom_gmt_hall_c2all_c5go_1721	http://www.gsea-msigdb.org/gsea/msigdb/cards/WP_SPLICING_FACTOR_NOVA_REGULATED_SYNAPTIC_PROTEINS	17679	16294
query_1	FALSE	0.353425	33	131	1	0.00763359	0.030303	GO_FILAMENTOUS_ACTIN	custom_gmt_hall_c2all_c5go_1721	http://www.gsea-msigdb.org/gsea/msigdb/cards/GO_FILAMENTOUS_ACTIN	17679	8038
query_1	FALSE	0.353425	43	96	1	0.0104167	0.0232558	KERLEY_RESPONSE_TO_CISPLATIN_UP	custom_gmt_hall_c2all_c5go_1721	http://www.gsea-msigdb.org/gsea/msigdb/cards/KERLEY_RESPONSE_TO_CISPLATIN_UP	17679	10811
query_1	FALSE	0.353425	18	227	1	0.00440529	0.0555556	GO_TRANSLATION_ELONGATION_FACTOR_ACTIVITY	custom_gmt_hall_c2all_c5go_1721	http://www.gsea-msigdb.org/gsea/msigdb/cards/GO_TRANSLATION_ELONGATION_FACTOR_ACTIVITY	17679	8675
query_1	FALSE	0.353425	254	152	4	0.0263158	0.015748	GO_REGULATION_OF_ACTIN_FILAMENT_ORGANIZATION	custom_gmt_hall_c2all_c5go_1721	http://www.gsea-msigdb.org/gsea/msigdb/cards/GO_REGULATION_OF_ACTIN_FILAMENT_ORGANIZATION	17679	6417
query_1	FALSE	0.353531	36	114	1	0.00877193	0.0277778	REACTOME_TRIGLYCERIDE_METABOLISM	custom_gmt_hall_c2all_c5go_1721	http://www.gsea-msigdb.org/gsea/msigdb/cards/REACTOME_TRIGLYCERIDE_METABOLISM	17679	15714
query_1	FALSE	0.353531	291	14	1	0.0714286	0.00343643	GO_NUCLEIC_ACID_PHOSPHODIESTER_BOND_HYDROLYSIS	custom_gmt_hall_c2all_c5go_1721	http://www.gsea-msigdb.org/gsea/msigdb/cards/GO_NUCLEIC_ACID_PHOSPHODIESTER_BOND_HYDROLYSIS	17679	6107
query_1	FALSE	0.353531	31	114	1	0.00877193	0.0322581	GO_TRIGLYCERIDE_CATABOLIC_PROCESS	custom_gmt_hall_c2all_c5go_1721	http://www.gsea-msigdb.org/gsea/msigdb/cards/GO_TRIGLYCERIDE_CATABOLIC_PROCESS	17679	2017
query_1	FALSE	0.353531	188	81	2	0.0246914	0.0106383	GO_REGULATION_OF_MITOCHONDRION_ORGANIZATION	custom_gmt_hall_c2all_c5go_1721	http://www.gsea-msigdb.org/gsea/msigdb/cards/GO_REGULATION_OF_MITOCHONDRION_ORGANIZATION	17679	1596
query_1	FALSE	0.353531	19	216	1	0.00462963	0.0526316	GO_GABA_RECEPTOR_COMPLEX	custom_gmt_hall_c2all_c5go_1721	http://www.gsea-msigdb.org/gsea/msigdb/cards/GO_GABA_RECEPTOR_COMPLEX	17679	8539
query_1	FALSE	0.353601	19	206	1	0.00485437	0.0526316	GO_REGULATION_OF_SKELETAL_MUSCLE_CELL_DIFFERENTIATION	custom_gmt_hall_c2all_c5go_1721	http://www.gsea-msigdb.org/gsea/msigdb/cards/GO_REGULATION_OF_SKELETAL_MUSCLE_CELL_DIFFERENTIATION	17679	7509
query_1	FALSE	0.353601	22	197	1	0.00507614	0.0454545	SCIAN_CELL_CYCLE_TARGETS_OF_TP53_AND_TP73_DN	custom_gmt_hall_c2all_c5go_1721	http://www.gsea-msigdb.org/gsea/msigdb/cards/SCIAN_CELL_CYCLE_TARGETS_OF_TP53_AND_TP73_DN	17679	11312
query_1	FALSE	0.353601	17	228	1	0.00438596	0.0588235	GO_VOCALIZATION_BEHAVIOR	custom_gmt_hall_c2all_c5go_1721	http://www.gsea-msigdb.org/gsea/msigdb/cards/GO_VOCALIZATION_BEHAVIOR	17679	5751
query_1	FALSE	0.353601	19	228	1	0.00438596	0.0526316	GO_SPANNING_COMPONENT_OF_MEMBRANE	custom_gmt_hall_c2all_c5go_1721	http://www.gsea-msigdb.org/gsea/msigdb/cards/GO_SPANNING_COMPONENT_OF_MEMBRANE	17679	8379
query_1	FALSE	0.353601	295	238	6	0.0252101	0.020339	DAZARD_RESPONSE_TO_UV_NHEK_DN	custom_gmt_hall_c2all_c5go_1721	http://www.gsea-msigdb.org/gsea/msigdb/cards/DAZARD_RESPONSE_TO_UV_NHEK_DN	17679	12144
query_1	FALSE	0.353601	100	43	1	0.0232558	0.01	GO_PROTEIN_TYROSINE_PHOSPHATASE_ACTIVITY	custom_gmt_hall_c2all_c5go_1721	http://www.gsea-msigdb.org/gsea/msigdb/cards/GO_PROTEIN_TYROSINE_PHOSPHATASE_ACTIVITY	17679	8828
query_1	FALSE	0.353601	136	205	3	0.0146341	0.0220588	LIU_SOX4_TARGETS_UP	custom_gmt_hall_c2all_c5go_1721	http://www.gsea-msigdb.org/gsea/msigdb/cards/LIU_SOX4_TARGETS_UP	17679	10364
query_1	FALSE	0.353601	20	197	1	0.00507614	0.05	FOURNIER_ACINAR_DEVELOPMENT_LATE_DN	custom_gmt_hall_c2all_c5go_1721	http://www.gsea-msigdb.org/gsea/msigdb/cards/FOURNIER_ACINAR_DEVELOPMENT_LATE_DN	17679	10377
query_1	FALSE	0.354035	30	145	1	0.00689655	0.0333333	PID_RAS_PATHWAY	custom_gmt_hall_c2all_c5go_1721	http://www.gsea-msigdb.org/gsea/msigdb/cards/PID_RAS_PATHWAY	17679	14287
query_1	FALSE	0.354035	27	145	1	0.00689655	0.037037	GO_CARDIAC_ATRIUM_MORPHOGENESIS	custom_gmt_hall_c2all_c5go_1721	http://www.gsea-msigdb.org/gsea/msigdb/cards/GO_CARDIAC_ATRIUM_MORPHOGENESIS	17679	558
query_1	FALSE	0.354058	173	23	1	0.0434783	0.00578035	GO_GASTRULATION	custom_gmt_hall_c2all_c5go_1721	http://www.gsea-msigdb.org/gsea/msigdb/cards/GO_GASTRULATION	17679	1124
query_1	FALSE	0.35428	267	14	1	0.0714286	0.00374532	GO_REGULATION_OF_CELLULAR_RESPONSE_TO_GROWTH_FACTOR_STIMULUS	custom_gmt_hall_c2all_c5go_1721	http://www.gsea-msigdb.org/gsea/msigdb/cards/GO_REGULATION_OF_CELLULAR_RESPONSE_TO_GROWTH_FACTOR_STIMULUS	17679	6103
query_1	FALSE	0.35428	705	152	9	0.0592105	0.012766	GO_POSITIVE_REGULATION_OF_HYDROLASE_ACTIVITY	custom_gmt_hall_c2all_c5go_1721	http://www.gsea-msigdb.org/gsea/msigdb/cards/GO_POSITIVE_REGULATION_OF_HYDROLASE_ACTIVITY	17679	4753
query_1	FALSE	0.35428	120	223	3	0.0134529	0.025	GAL_LEUKEMIC_STEM_CELL_UP	custom_gmt_hall_c2all_c5go_1721	http://www.gsea-msigdb.org/gsea/msigdb/cards/GAL_LEUKEMIC_STEM_CELL_UP	17679	10491
query_1	FALSE	0.354854	20	218	1	0.00458716	0.05	GO_REGULATION_OF_TRANSLATION_IN_RESPONSE_TO_STRESS	custom_gmt_hall_c2all_c5go_1721	http://www.gsea-msigdb.org/gsea/msigdb/cards/GO_REGULATION_OF_TRANSLATION_IN_RESPONSE_TO_STRESS	17679	3693
query_1	FALSE	0.355163	20	208	1	0.00480769	0.05	CHEOK_RESPONSE_TO_MERCAPTOPURINE_DN	custom_gmt_hall_c2all_c5go_1721	http://www.gsea-msigdb.org/gsea/msigdb/cards/CHEOK_RESPONSE_TO_MERCAPTOPURINE_DN	17679	11549
query_1	FALSE	0.355163	1285	3	1	0.333333	0.00077821	GO_CELLULAR_RESPONSE_TO_ENDOGENOUS_STIMULUS	custom_gmt_hall_c2all_c5go_1721	http://www.gsea-msigdb.org/gsea/msigdb/cards/GO_CELLULAR_RESPONSE_TO_ENDOGENOUS_STIMULUS	17679	5719
query_1	FALSE	0.355607	98	43	1	0.0232558	0.0102041	REACTOME_PI3K_AKT_SIGNALING_IN_CANCER	custom_gmt_hall_c2all_c5go_1721	http://www.gsea-msigdb.org/gsea/msigdb/cards/REACTOME_PI3K_AKT_SIGNALING_IN_CANCER	17679	14844
query_1	FALSE	0.355859	347	43	2	0.0465116	0.00576369	KOYAMA_SEMA3B_TARGETS_DN	custom_gmt_hall_c2all_c5go_1721	http://www.gsea-msigdb.org/gsea/msigdb/cards/KOYAMA_SEMA3B_TARGETS_DN	17679	11374
query_1	FALSE	0.355859	730	235	13	0.0553191	0.0178082	GO_GOLGI_MEMBRANE	custom_gmt_hall_c2all_c5go_1721	http://www.gsea-msigdb.org/gsea/msigdb/cards/GO_GOLGI_MEMBRANE	17679	7581
query_1	FALSE	0.355875	117	36	1	0.0277778	0.00854701	GO_CONDENSED_CHROMOSOME_CENTROMERIC_REGION	custom_gmt_hall_c2all_c5go_1721	http://www.gsea-msigdb.org/gsea/msigdb/cards/GO_CONDENSED_CHROMOSOME_CENTROMERIC_REGION	17679	7606
query_1	FALSE	0.355986	17	191	1	0.0052356	0.0588235	GO_CELLULAR_RESPONSE_TO_LOW_DENSITY_LIPOPROTEIN_PARTICLE_STIMULUS	custom_gmt_hall_c2all_c5go_1721	http://www.gsea-msigdb.org/gsea/msigdb/cards/GO_CELLULAR_RESPONSE_TO_LOW_DENSITY_LIPOPROTEIN_PARTICLE_STIMULUS	17679	5691
query_1	FALSE	0.355986	23	191	1	0.0052356	0.0434783	PID_PRL_SIGNALING_EVENTS_PATHWAY	custom_gmt_hall_c2all_c5go_1721	http://www.gsea-msigdb.org/gsea/msigdb/cards/PID_PRL_SIGNALING_EVENTS_PATHWAY	17679	14112
query_1	FALSE	0.355986	21	209	1	0.00478469	0.047619	FINETTI_BREAST_CANCERS_KINOME_BLUE	custom_gmt_hall_c2all_c5go_1721	http://www.gsea-msigdb.org/gsea/msigdb/cards/FINETTI_BREAST_CANCERS_KINOME_BLUE	17679	12407
query_1	FALSE	0.355986	22	191	1	0.0052356	0.0454545	GO_L_GLUTAMATE_TRANSMEMBRANE_TRANSPORT	custom_gmt_hall_c2all_c5go_1721	http://www.gsea-msigdb.org/gsea/msigdb/cards/GO_L_GLUTAMATE_TRANSMEMBRANE_TRANSPORT	17679	1801
query_1	FALSE	0.355986	23	183	1	0.00546448	0.0434783	GO_METHYL_CPG_BINDING	custom_gmt_hall_c2all_c5go_1721	http://www.gsea-msigdb.org/gsea/msigdb/cards/GO_METHYL_CPG_BINDING	17679	9077
query_1	FALSE	0.356122	295	14	1	0.0714286	0.00338983	GO_ENDOCYTIC_VESICLE	custom_gmt_hall_c2all_c5go_1721	http://www.gsea-msigdb.org/gsea/msigdb/cards/GO_ENDOCYTIC_VESICLE	17679	7907
query_1	FALSE	0.356167	71	193	2	0.0103627	0.028169	GRABARCZYK_BCL11B_TARGETS_UP	custom_gmt_hall_c2all_c5go_1721	http://www.gsea-msigdb.org/gsea/msigdb/cards/GRABARCZYK_BCL11B_TARGETS_UP	17679	10485
query_1	FALSE	0.35617	64	237	2	0.00843882	0.03125	GO_P53_BINDING	custom_gmt_hall_c2all_c5go_1721	http://www.gsea-msigdb.org/gsea/msigdb/cards/GO_P53_BINDING	17679	8647
query_1	FALSE	0.35617	42	98	1	0.0102041	0.0238095	GO_OXIDOREDUCTASE_ACTIVITY_ACTING_ON_PAIRED_DONORS_WITH_INCORPORATION_OR_REDUCTION_OF_MOLECULAR_OXYGEN_NAD_P_H_AS_ONE_DONOR_AND_INCORPORATION_OF_ONE_ATOM_OF_OXYGEN	custom_gmt_hall_c2all_c5go_1721	http://www.gsea-msigdb.org/gsea/msigdb/cards/GO_OXIDOREDUCTASE_ACTIVITY_ACTING_ON_PAIRED_DONORS_WITH_INCORPORATION_OR_REDUCTION_OF_MOLECULAR_OXYGEN_NAD_P_H_AS_ONE_DONOR_AND_INCORPORATION_OF_ONE_ATOM_OF_OXYGEN	17679	9329
query_1	FALSE	0.35617	116	35	1	0.0285714	0.00862069	REACTOME_MHC_CLASS_II_ANTIGEN_PRESENTATION	custom_gmt_hall_c2all_c5go_1721	http://www.gsea-msigdb.org/gsea/msigdb/cards/REACTOME_MHC_CLASS_II_ANTIGEN_PRESENTATION	17679	14809
query_1	FALSE	0.35617	308	43	2	0.0465116	0.00649351	GO_LEUKOCYTE_CELL_CELL_ADHESION	custom_gmt_hall_c2all_c5go_1721	http://www.gsea-msigdb.org/gsea/msigdb/cards/GO_LEUKOCYTE_CELL_CELL_ADHESION	17679	1043
query_1	FALSE	0.356221	29	147	1	0.00680272	0.0344828	GO_AXIS_ELONGATION	custom_gmt_hall_c2all_c5go_1721	http://www.gsea-msigdb.org/gsea/msigdb/cards/GO_AXIS_ELONGATION	17679	604
query_1	FALSE	0.356373	41	94	1	0.0106383	0.0243902	GO_HETEROPHILIC_CELL_CELL_ADHESION_VIA_PLASMA_MEMBRANE_CELL_ADHESION_MOLECULES	custom_gmt_hall_c2all_c5go_1721	http://www.gsea-msigdb.org/gsea/msigdb/cards/GO_HETEROPHILIC_CELL_CELL_ADHESION_VIA_PLASMA_MEMBRANE_CELL_ADHESION_MOLECULES	17679	1041
query_1	FALSE	0.356373	19	232	1	0.00431034	0.0526316	KANG_DOXORUBICIN_RESISTANCE_DN	custom_gmt_hall_c2all_c5go_1721	http://www.gsea-msigdb.org/gsea/msigdb/cards/KANG_DOXORUBICIN_RESISTANCE_DN	17679	12089
query_1	FALSE	0.356373	80	135	2	0.0148148	0.025	RICKMAN_HEAD_AND_NECK_CANCER_C	custom_gmt_hall_c2all_c5go_1721	http://www.gsea-msigdb.org/gsea/msigdb/cards/RICKMAN_HEAD_AND_NECK_CANCER_C	17679	11378
query_1	FALSE	0.356373	104	145	2	0.0137931	0.0192308	WP_THERMOGENESIS	custom_gmt_hall_c2all_c5go_1721	http://www.gsea-msigdb.org/gsea/msigdb/cards/WP_THERMOGENESIS	17679	16337
query_1	FALSE	0.356464	23	184	1	0.00543478	0.0434783	GO_DNA_DIRECTED_DNA_POLYMERASE_ACTIVITY	custom_gmt_hall_c2all_c5go_1721	http://www.gsea-msigdb.org/gsea/msigdb/cards/GO_DNA_DIRECTED_DNA_POLYMERASE_ACTIVITY	17679	8691
query_1	FALSE	0.356739	102	43	1	0.0232558	0.00980392	GO_PEPTIDYL_TYROSINE_DEPHOSPHORYLATION	custom_gmt_hall_c2all_c5go_1721	http://www.gsea-msigdb.org/gsea/msigdb/cards/GO_PEPTIDYL_TYROSINE_DEPHOSPHORYLATION	17679	3104
query_1	FALSE	0.356915	403	28	2	0.0714286	0.00496278	GO_ACTIVATION_OF_IMMUNE_RESPONSE	custom_gmt_hall_c2all_c5go_1721	http://www.gsea-msigdb.org/gsea/msigdb/cards/GO_ACTIVATION_OF_IMMUNE_RESPONSE	17679	304
query_1	FALSE	0.357012	1010	152	12	0.0789474	0.0118812	GO_ANIMAL_ORGAN_MORPHOGENESIS	custom_gmt_hall_c2all_c5go_1721	http://www.gsea-msigdb.org/gsea/msigdb/cards/GO_ANIMAL_ORGAN_MORPHOGENESIS	17679	1403
query_1	FALSE	0.357026	144	109	2	0.0183486	0.0138889	WP_BRAINDERIVED_NEUROTROPHIC_FACTOR_BDNF_SIGNALING_PATHWAY	custom_gmt_hall_c2all_c5go_1721	http://www.gsea-msigdb.org/gsea/msigdb/cards/WP_BRAINDERIVED_NEUROTROPHIC_FACTOR_BDNF_SIGNALING_PATHWAY	17679	16282
query_1	FALSE	0.357825	80	53	1	0.0188679	0.0125	GO_CELLULAR_AMINO_ACID_BIOSYNTHETIC_PROCESS	custom_gmt_hall_c2all_c5go_1721	http://www.gsea-msigdb.org/gsea/msigdb/cards/GO_CELLULAR_AMINO_ACID_BIOSYNTHETIC_PROCESS	17679	1244
query_1	FALSE	0.357825	208	134	3	0.0223881	0.0144231	LOCKWOOD_AMPLIFIED_IN_LUNG_CANCER	custom_gmt_hall_c2all_c5go_1721	http://www.gsea-msigdb.org/gsea/msigdb/cards/LOCKWOOD_AMPLIFIED_IN_LUNG_CANCER	17679	11302
query_1	FALSE	0.35786	21	202	1	0.0049505	0.047619	CHEOK_RESPONSE_TO_HD_MTX_DN	custom_gmt_hall_c2all_c5go_1721	http://www.gsea-msigdb.org/gsea/msigdb/cards/CHEOK_RESPONSE_TO_HD_MTX_DN	17679	11647
query_1	FALSE	0.35786	118	114	2	0.0175439	0.0169492	GO_NEUTRAL_LIPID_METABOLIC_PROCESS	custom_gmt_hall_c2all_c5go_1721	http://www.gsea-msigdb.org/gsea/msigdb/cards/GO_NEUTRAL_LIPID_METABOLIC_PROCESS	17679	849
query_1	FALSE	0.357946	26	159	1	0.00628931	0.0384615	GO_T_CELL_LINEAGE_COMMITMENT	custom_gmt_hall_c2all_c5go_1721	http://www.gsea-msigdb.org/gsea/msigdb/cards/GO_T_CELL_LINEAGE_COMMITMENT	17679	332
query_1	FALSE	0.357946	33	135	1	0.00740741	0.030303	LI_CISPLATIN_RESISTANCE_DN	custom_gmt_hall_c2all_c5go_1721	http://www.gsea-msigdb.org/gsea/msigdb/cards/LI_CISPLATIN_RESISTANCE_DN	17679	11056
query_1	FALSE	0.358	60	72	1	0.0138889	0.0166667	DIRMEIER_LMP1_RESPONSE_EARLY	custom_gmt_hall_c2all_c5go_1721	http://www.gsea-msigdb.org/gsea/msigdb/cards/DIRMEIER_LMP1_RESPONSE_EARLY	17679	11082
query_1	FALSE	0.358	67	225	2	0.00888889	0.0298507	GO_COLLAGEN_BINDING	custom_gmt_hall_c2all_c5go_1721	http://www.gsea-msigdb.org/gsea/msigdb/cards/GO_COLLAGEN_BINDING	17679	8984
query_1	FALSE	0.358	916	60	5	0.0833333	0.00545852	GO_REGULATION_OF_NERVOUS_SYSTEM_DEVELOPMENT	custom_gmt_hall_c2all_c5go_1721	http://www.gsea-msigdb.org/gsea/msigdb/cards/GO_REGULATION_OF_NERVOUS_SYSTEM_DEVELOPMENT	17679	4900
query_1	FALSE	0.358183	142	31	1	0.0322581	0.00704225	HALLMARK_UV_RESPONSE_DN	custom_gmt_hall_c2all_c5go_1721	http://www.gsea-msigdb.org/gsea/msigdb/cards/HALLMARK_UV_RESPONSE_DN	17679	16539
query_1	FALSE	0.358183	132	31	1	0.0322581	0.00757576	WP_ECTODERM_DIFFERENTIATION	custom_gmt_hall_c2all_c5go_1721	http://www.gsea-msigdb.org/gsea/msigdb/cards/WP_ECTODERM_DIFFERENTIATION	17679	16166
query_1	FALSE	0.35855	26	149	1	0.00671141	0.0384615	WIKMAN_ASBESTOS_LUNG_CANCER_DN	custom_gmt_hall_c2all_c5go_1721	http://www.gsea-msigdb.org/gsea/msigdb/cards/WIKMAN_ASBESTOS_LUNG_CANCER_DN	17679	10499
query_1	FALSE	0.358589	137	202	3	0.0148515	0.0218978	PECE_MAMMARY_STEM_CELL_DN	custom_gmt_hall_c2all_c5go_1721	http://www.gsea-msigdb.org/gsea/msigdb/cards/PECE_MAMMARY_STEM_CELL_DN	17679	13518
query_1	FALSE	0.358688	19	235	1	0.00425532	0.0526316	GO_LYSOPHOSPHOLIPID_ACYLTRANSFERASE_ACTIVITY	custom_gmt_hall_c2all_c5go_1721	http://www.gsea-msigdb.org/gsea/msigdb/cards/GO_LYSOPHOSPHOLIPID_ACYLTRANSFERASE_ACTIVITY	17679	10118
query_1	FALSE	0.358741	50	83	1	0.0120482	0.02	GO_CALCIUM_DEPENDENT_PHOSPHOLIPID_BINDING	custom_gmt_hall_c2all_c5go_1721	http://www.gsea-msigdb.org/gsea/msigdb/cards/GO_CALCIUM_DEPENDENT_PHOSPHOLIPID_BINDING	17679	8997
query_1	FALSE	0.358742	32	128	1	0.0078125	0.03125	GO_EYE_PHOTORECEPTOR_CELL_DEVELOPMENT	custom_gmt_hall_c2all_c5go_1721	http://www.gsea-msigdb.org/gsea/msigdb/cards/GO_EYE_PHOTORECEPTOR_CELL_DEVELOPMENT	17679	3476
query_1	FALSE	0.358874	68	200	2	0.01	0.0294118	GO_NEGATIVE_REGULATION_OF_ERK1_AND_ERK2_CASCADE	custom_gmt_hall_c2all_c5go_1721	http://www.gsea-msigdb.org/gsea/msigdb/cards/GO_NEGATIVE_REGULATION_OF_ERK1_AND_ERK2_CASCADE	17679	5509
query_1	FALSE	0.359618	242	18	1	0.0555556	0.00413223	WP_MAPK_SIGNALING_PATHWAY	custom_gmt_hall_c2all_c5go_1721	http://www.gsea-msigdb.org/gsea/msigdb/cards/WP_MAPK_SIGNALING_PATHWAY	17679	16188
query_1	FALSE	0.359618	51	75	1	0.0133333	0.0196078	GO_REGULATION_OF_LIPID_CATABOLIC_PROCESS	custom_gmt_hall_c2all_c5go_1721	http://www.gsea-msigdb.org/gsea/msigdb/cards/GO_REGULATION_OF_LIPID_CATABOLIC_PROCESS	17679	4617
query_1	FALSE	0.360369	80	191	2	0.0104712	0.025	KEGG_HYPERTROPHIC_CARDIOMYOPATHY_HCM	custom_gmt_hall_c2all_c5go_1721	http://www.gsea-msigdb.org/gsea/msigdb/cards/KEGG_HYPERTROPHIC_CARDIOMYOPATHY_HCM	17679	14103
query_1	FALSE	0.360425	19	225	1	0.00444444	0.0526316	REACTOME_G_BETA_GAMMA_SIGNALLING_THROUGH_CDC42	custom_gmt_hall_c2all_c5go_1721	http://www.gsea-msigdb.org/gsea/msigdb/cards/REACTOME_G_BETA_GAMMA_SIGNALLING_THROUGH_CDC42	17679	15711
query_1	FALSE	0.360432	32	141	1	0.0070922	0.03125	PID_WNT_NONCANONICAL_PATHWAY	custom_gmt_hall_c2all_c5go_1721	http://www.gsea-msigdb.org/gsea/msigdb/cards/PID_WNT_NONCANONICAL_PATHWAY	17679	14123
query_1	FALSE	0.360432	103	43	1	0.0232558	0.00970874	HALLMARK_PI3K_AKT_MTOR_SIGNALING	custom_gmt_hall_c2all_c5go_1721	http://www.gsea-msigdb.org/gsea/msigdb/cards/HALLMARK_PI3K_AKT_MTOR_SIGNALING	17679	16525
query_1	FALSE	0.360847	52	78	1	0.0128205	0.0192308	GO_RNA_STABILIZATION	custom_gmt_hall_c2all_c5go_1721	http://www.gsea-msigdb.org/gsea/msigdb/cards/GO_RNA_STABILIZATION	17679	3672
query_1	FALSE	0.360894	34	133	1	0.0075188	0.0294118	GO_VIRAL_RELEASE_FROM_HOST_CELL	custom_gmt_hall_c2all_c5go_1721	http://www.gsea-msigdb.org/gsea/msigdb/cards/GO_VIRAL_RELEASE_FROM_HOST_CELL	17679	1977
query_1	FALSE	0.360931	144	94	2	0.0212766	0.0138889	GO_HEPARIN_BINDING	custom_gmt_hall_c2all_c5go_1721	http://www.gsea-msigdb.org/gsea/msigdb/cards/GO_HEPARIN_BINDING	17679	9052
query_1	FALSE	0.361283	20	226	1	0.00442478	0.05	GO_CELLULAR_RESPONSE_TO_ARSENIC_CONTAINING_SUBSTANCE	custom_gmt_hall_c2all_c5go_1721	http://www.gsea-msigdb.org/gsea/msigdb/cards/GO_CELLULAR_RESPONSE_TO_ARSENIC_CONTAINING_SUBSTANCE	17679	5646
query_1	FALSE	0.361334	79	54	1	0.0185185	0.0126582	ZHU_CMV_24_HR_DN	custom_gmt_hall_c2all_c5go_1721	http://www.gsea-msigdb.org/gsea/msigdb/cards/ZHU_CMV_24_HR_DN	17679	12057
query_1	FALSE	0.361633	22	197	1	0.00507614	0.0454545	TURASHVILI_BREAST_CARCINOMA_DUCTAL_VS_LOBULAR_UP	custom_gmt_hall_c2all_c5go_1721	http://www.gsea-msigdb.org/gsea/msigdb/cards/TURASHVILI_BREAST_CARCINOMA_DUCTAL_VS_LOBULAR_UP	17679	10419
query_1	FALSE	0.361663	159	27	1	0.037037	0.00628931	GO_RNA_MODIFICATION	custom_gmt_hall_c2all_c5go_1721	http://www.gsea-msigdb.org/gsea/msigdb/cards/GO_RNA_MODIFICATION	17679	1362
query_1	FALSE	0.36194	32	142	1	0.00704225	0.03125	HALLMARK_NOTCH_SIGNALING	custom_gmt_hall_c2all_c5go_1721	http://www.gsea-msigdb.org/gsea/msigdb/cards/HALLMARK_NOTCH_SIGNALING	17679	16511
query_1	FALSE	0.362282	54	46	1	0.0217391	0.0185185	GO_DEFENSE_RESPONSE_TO_GRAM_POSITIVE_BACTERIUM	custom_gmt_hall_c2all_c5go_1721	http://www.gsea-msigdb.org/gsea/msigdb/cards/GO_DEFENSE_RESPONSE_TO_GRAM_POSITIVE_BACTERIUM	17679	4549
query_1	FALSE	0.362372	46	93	1	0.0107527	0.0217391	PRAMOONJAGO_SOX4_TARGETS_DN	custom_gmt_hall_c2all_c5go_1721	http://www.gsea-msigdb.org/gsea/msigdb/cards/PRAMOONJAGO_SOX4_TARGETS_DN	17679	10440
query_1	FALSE	0.362766	21	207	1	0.00483092	0.047619	YORDY_RECIPROCAL_REGULATION_BY_ETS1_AND_SP100_UP	custom_gmt_hall_c2all_c5go_1721	http://www.gsea-msigdb.org/gsea/msigdb/cards/YORDY_RECIPROCAL_REGULATION_BY_ETS1_AND_SP100_UP	17679	11109
query_1	FALSE	0.362766	46	83	1	0.0120482	0.0217391	XU_GH1_EXOGENOUS_TARGETS_UP	custom_gmt_hall_c2all_c5go_1721	http://www.gsea-msigdb.org/gsea/msigdb/cards/XU_GH1_EXOGENOUS_TARGETS_UP	17679	12055
query_1	FALSE	0.362913	69	213	2	0.00938967	0.0289855	GO_REGULATION_OF_PROTEIN_ACETYLATION	custom_gmt_hall_c2all_c5go_1721	http://www.gsea-msigdb.org/gsea/msigdb/cards/GO_REGULATION_OF_PROTEIN_ACETYLATION	17679	6687
query_1	FALSE	0.363115	69	216	2	0.00925926	0.0289855	GO_EXTRACELLULAR_LIGAND_GATED_ION_CHANNEL_ACTIVITY	custom_gmt_hall_c2all_c5go_1721	http://www.gsea-msigdb.org/gsea/msigdb/cards/GO_EXTRACELLULAR_LIGAND_GATED_ION_CHANNEL_ACTIVITY	17679	8932
query_1	FALSE	0.363417	363	12	1	0.0833333	0.00275482	MONNIER_POSTRADIATION_TUMOR_ESCAPE_DN	custom_gmt_hall_c2all_c5go_1721	http://www.gsea-msigdb.org/gsea/msigdb/cards/MONNIER_POSTRADIATION_TUMOR_ESCAPE_DN	17679	12269
query_1	FALSE	0.363417	426	234	8	0.034188	0.0187793	GARY_CD5_TARGETS_DN	custom_gmt_hall_c2all_c5go_1721	http://www.gsea-msigdb.org/gsea/msigdb/cards/GARY_CD5_TARGETS_DN	17679	10432
query_1	FALSE	0.363417	75	58	1	0.0172414	0.0133333	GARGALOVIC_RESPONSE_TO_OXIDIZED_PHOSPHOLIPIDS_GREY_DN	custom_gmt_hall_c2all_c5go_1721	http://www.gsea-msigdb.org/gsea/msigdb/cards/GARGALOVIC_RESPONSE_TO_OXIDIZED_PHOSPHOLIPIDS_GREY_DN	17679	10543
query_1	FALSE	0.363436	24	183	1	0.00546448	0.0416667	GAZIN_EPIGENETIC_SILENCING_BY_KRAS	custom_gmt_hall_c2all_c5go_1721	http://www.gsea-msigdb.org/gsea/msigdb/cards/GAZIN_EPIGENETIC_SILENCING_BY_KRAS	17679	12351
query_1	FALSE	0.363436	93	151	2	0.013245	0.0215054	GO_NEUROPEPTIDE_SIGNALING_PATHWAY	custom_gmt_hall_c2all_c5go_1721	http://www.gsea-msigdb.org/gsea/msigdb/cards/GO_NEUROPEPTIDE_SIGNALING_PATHWAY	17679	1082
query_1	FALSE	0.363784	40	102	1	0.00980392	0.025	HALMOS_CEBPA_TARGETS_DN	custom_gmt_hall_c2all_c5go_1721	http://www.gsea-msigdb.org/gsea/msigdb/cards/HALMOS_CEBPA_TARGETS_DN	17679	11765
query_1	FALSE	0.363893	22	191	1	0.0052356	0.0454545	GO_REGULATION_OF_ANOIKIS	custom_gmt_hall_c2all_c5go_1721	http://www.gsea-msigdb.org/gsea/msigdb/cards/GO_REGULATION_OF_ANOIKIS	17679	7362
query_1	FALSE	0.364053	20	170	1	0.00588235	0.05	GO_NEGATIVE_REGULATION_OF_RECEPTOR_SIGNALING_PATHWAY_VIA_JAK_STAT	custom_gmt_hall_c2all_c5go_1721	http://www.gsea-msigdb.org/gsea/msigdb/cards/GO_NEGATIVE_REGULATION_OF_RECEPTOR_SIGNALING_PATHWAY_VIA_JAK_STAT	17679	4150
query_1	FALSE	0.364177	189	145	3	0.0206897	0.015873	WIERENGA_STAT5A_TARGETS_UP	custom_gmt_hall_c2all_c5go_1721	http://www.gsea-msigdb.org/gsea/msigdb/cards/WIERENGA_STAT5A_TARGETS_UP	17679	13300
query_1	FALSE	0.364177	26	177	1	0.00564972	0.0384615	TERAMOTO_OPN_TARGETS_CLUSTER_6	custom_gmt_hall_c2all_c5go_1721	http://www.gsea-msigdb.org/gsea/msigdb/cards/TERAMOTO_OPN_TARGETS_CLUSTER_6	17679	11103
query_1	FALSE	0.364177	151	105	2	0.0190476	0.013245	GO_MODIFICATION_DEPENDENT_PROTEIN_BINDING	custom_gmt_hall_c2all_c5go_1721	http://www.gsea-msigdb.org/gsea/msigdb/cards/GO_MODIFICATION_DEPENDENT_PROTEIN_BINDING	17679	10203
query_1	FALSE	0.364177	90	159	2	0.0125786	0.0222222	GO_POSITIVE_REGULATION_OF_MYELOID_CELL_DIFFERENTIATION	custom_gmt_hall_c2all_c5go_1721	http://www.gsea-msigdb.org/gsea/msigdb/cards/GO_POSITIVE_REGULATION_OF_MYELOID_CELL_DIFFERENTIATION	17679	3958
query_1	FALSE	0.364177	82	191	2	0.0104712	0.0243902	GO_SCHAFFER_COLLATERAL_CA1_SYNAPSE	custom_gmt_hall_c2all_c5go_1721	http://www.gsea-msigdb.org/gsea/msigdb/cards/GO_SCHAFFER_COLLATERAL_CA1_SYNAPSE	17679	8455
query_1	FALSE	0.364177	44	98	1	0.0102041	0.0227273	WP_CHOLESTEROL_METABOLISM_INCLUDES_BOTH_BLOCH_AND_KANDUTSCHRUSSELL_PATHWAYS	custom_gmt_hall_c2all_c5go_1721	http://www.gsea-msigdb.org/gsea/msigdb/cards/WP_CHOLESTEROL_METABOLISM_INCLUDES_BOTH_BLOCH_AND_KANDUTSCHRUSSELL_PATHWAYS	17679	16444
query_1	FALSE	0.364177	242	225	5	0.0222222	0.0206612	GO_POSITIVE_REGULATION_OF_PROTEIN_CONTAINING_COMPLEX_ASSEMBLY	custom_gmt_hall_c2all_c5go_1721	http://www.gsea-msigdb.org/gsea/msigdb/cards/GO_POSITIVE_REGULATION_OF_PROTEIN_CONTAINING_COMPLEX_ASSEMBLY	17679	2417
query_1	FALSE	0.364177	100	43	1	0.0232558	0.01	GO_CHONDROCYTE_DIFFERENTIATION	custom_gmt_hall_c2all_c5go_1721	http://www.gsea-msigdb.org/gsea/msigdb/cards/GO_CHONDROCYTE_DIFFERENTIATION	17679	256
query_1	FALSE	0.364177	32	144	1	0.00694444	0.03125	REACTOME_DNA_STRAND_ELONGATION	custom_gmt_hall_c2all_c5go_1721	http://www.gsea-msigdb.org/gsea/msigdb/cards/REACTOME_DNA_STRAND_ELONGATION	17679	15474
query_1	FALSE	0.364177	207	72	2	0.0277778	0.00966184	RODWELL_AGING_KIDNEY_NO_BLOOD_UP	custom_gmt_hall_c2all_c5go_1721	http://www.gsea-msigdb.org/gsea/msigdb/cards/RODWELL_AGING_KIDNEY_NO_BLOOD_UP	17679	12098
query_1	FALSE	0.364177	44	96	1	0.0104167	0.0227273	WP_NOCGMPPKG_MEDIATED_NEUROPROTECTION	custom_gmt_hall_c2all_c5go_1721	http://www.gsea-msigdb.org/gsea/msigdb/cards/WP_NOCGMPPKG_MEDIATED_NEUROPROTECTION	17679	16122
query_1	FALSE	0.364313	29	159	1	0.00628931	0.0344828	PID_BARD1_PATHWAY	custom_gmt_hall_c2all_c5go_1721	http://www.gsea-msigdb.org/gsea/msigdb/cards/PID_BARD1_PATHWAY	17679	14281
query_1	FALSE	0.364488	43	105	1	0.00952381	0.0232558	GO_HISTONE_LYSINE_N_METHYLTRANSFERASE_ACTIVITY	custom_gmt_hall_c2all_c5go_1721	http://www.gsea-msigdb.org/gsea/msigdb/cards/GO_HISTONE_LYSINE_N_METHYLTRANSFERASE_ACTIVITY	17679	9448
query_1	FALSE	0.364559	124	35	1	0.0285714	0.00806452	GO_MOTOR_ACTIVITY	custom_gmt_hall_c2all_c5go_1721	http://www.gsea-msigdb.org/gsea/msigdb/cards/GO_MOTOR_ACTIVITY	17679	8677
query_1	FALSE	0.364615	30	154	1	0.00649351	0.0333333	PID_RETINOIC_ACID_PATHWAY	custom_gmt_hall_c2all_c5go_1721	http://www.gsea-msigdb.org/gsea/msigdb/cards/PID_RETINOIC_ACID_PATHWAY	17679	14246
query_1	FALSE	0.364615	93	145	2	0.0137931	0.0215054	GO_MOLTING_CYCLE	custom_gmt_hall_c2all_c5go_1721	http://www.gsea-msigdb.org/gsea/msigdb/cards/GO_MOLTING_CYCLE	17679	3437
query_1	FALSE	0.365233	129	226	3	0.0132743	0.0232558	GO_REGULATION_OF_PROTEASOMAL_UBIQUITIN_DEPENDENT_PROTEIN_CATABOLIC_PROCESS	custom_gmt_hall_c2all_c5go_1721	http://www.gsea-msigdb.org/gsea/msigdb/cards/GO_REGULATION_OF_PROTEASOMAL_UBIQUITIN_DEPENDENT_PROTEIN_CATABOLIC_PROCESS	17679	2606
query_1	FALSE	0.365233	241	56	2	0.0357143	0.00829876	GO_REACTIVE_OXYGEN_SPECIES_METABOLIC_PROCESS	custom_gmt_hall_c2all_c5go_1721	http://www.gsea-msigdb.org/gsea/msigdb/cards/GO_REACTIVE_OXYGEN_SPECIES_METABOLIC_PROCESS	17679	5935
query_1	FALSE	0.365233	46	91	1	0.010989	0.0217391	FRASOR_TAMOXIFEN_RESPONSE_UP	custom_gmt_hall_c2all_c5go_1721	http://www.gsea-msigdb.org/gsea/msigdb/cards/FRASOR_TAMOXIFEN_RESPONSE_UP	17679	10379
query_1	FALSE	0.365233	31	145	1	0.00689655	0.0322581	ST_ERK1_ERK2_MAPK_PATHWAY	custom_gmt_hall_c2all_c5go_1721	http://www.gsea-msigdb.org/gsea/msigdb/cards/ST_ERK1_ERK2_MAPK_PATHWAY	17679	10279
query_1	FALSE	0.365233	104	43	1	0.0232558	0.00961538	GO_INTEGRIN_MEDIATED_SIGNALING_PATHWAY	custom_gmt_hall_c2all_c5go_1721	http://www.gsea-msigdb.org/gsea/msigdb/cards/GO_INTEGRIN_MEDIATED_SIGNALING_PATHWAY	17679	1088
query_1	FALSE	0.365233	102	155	2	0.0129032	0.0196078	GO_CHAPERONE_BINDING	custom_gmt_hall_c2all_c5go_1721	http://www.gsea-msigdb.org/gsea/msigdb/cards/GO_CHAPERONE_BINDING	17679	9990
query_1	FALSE	0.365233	36	116	1	0.00862069	0.0277778	LIANG_HEMATOPOIESIS_STEM_CELL_NUMBER_SMALL_VS_HUGE_UP	custom_gmt_hall_c2all_c5go_1721	http://www.gsea-msigdb.org/gsea/msigdb/cards/LIANG_HEMATOPOIESIS_STEM_CELL_NUMBER_SMALL_VS_HUGE_UP	17679	11225
query_1	FALSE	0.365411	271	200	5	0.025	0.0184502	GO_INTRINSIC_APOPTOTIC_SIGNALING_PATHWAY	custom_gmt_hall_c2all_c5go_1721	http://www.gsea-msigdb.org/gsea/msigdb/cards/GO_INTRINSIC_APOPTOTIC_SIGNALING_PATHWAY	17679	6207
query_1	FALSE	0.365601	20	232	1	0.00431034	0.05	ST_WNT_CA2_CYCLIC_GMP_PATHWAY	custom_gmt_hall_c2all_c5go_1721	http://www.gsea-msigdb.org/gsea/msigdb/cards/ST_WNT_CA2_CYCLIC_GMP_PATHWAY	17679	10276
query_1	FALSE	0.365601	20	211	1	0.00473934	0.05	GO_PROTEIN_DISULFIDE_OXIDOREDUCTASE_ACTIVITY	custom_gmt_hall_c2all_c5go_1721	http://www.gsea-msigdb.org/gsea/msigdb/cards/GO_PROTEIN_DISULFIDE_OXIDOREDUCTASE_ACTIVITY	17679	9149
query_1	FALSE	0.365691	30	141	1	0.0070922	0.0333333	GO_POSITIVE_REGULATION_OF_MULTICELLULAR_ORGANISM_GROWTH	custom_gmt_hall_c2all_c5go_1721	http://www.gsea-msigdb.org/gsea/msigdb/cards/GO_POSITIVE_REGULATION_OF_MULTICELLULAR_ORGANISM_GROWTH	17679	3372
query_1	FALSE	0.366556	123	225	3	0.0133333	0.0243902	WP_EBOLA_VIRUS_PATHWAY_ON_HOST	custom_gmt_hall_c2all_c5go_1721	http://www.gsea-msigdb.org/gsea/msigdb/cards/WP_EBOLA_VIRUS_PATHWAY_ON_HOST	17679	16284
query_1	FALSE	0.366556	161	228	4	0.0175439	0.0248447	GO_ORGAN_GROWTH	custom_gmt_hall_c2all_c5go_1721	http://www.gsea-msigdb.org/gsea/msigdb/cards/GO_ORGAN_GROWTH	17679	3082
query_1	FALSE	0.366556	254	209	5	0.0239234	0.019685	GO_CELL_FATE_COMMITMENT	custom_gmt_hall_c2all_c5go_1721	http://www.gsea-msigdb.org/gsea/msigdb/cards/GO_CELL_FATE_COMMITMENT	17679	3888
query_1	FALSE	0.366556	34	123	1	0.00813008	0.0294118	DORN_ADENOVIRUS_INFECTION_32HR_DN	custom_gmt_hall_c2all_c5go_1721	http://www.gsea-msigdb.org/gsea/msigdb/cards/DORN_ADENOVIRUS_INFECTION_32HR_DN	17679	13104
query_1	FALSE	0.366556	31	178	2	0.011236	0.0645161	REACTOME_B_WICH_COMPLEX_POSITIVELY_REGULATES_RRNA_EXPRESSION	custom_gmt_hall_c2all_c5go_1721	http://www.gsea-msigdb.org/gsea/msigdb/cards/REACTOME_B_WICH_COMPLEX_POSITIVELY_REGULATES_RRNA_EXPRESSION	17679	15218
query_1	FALSE	0.366606	344	43	2	0.0465116	0.00581395	GO_PEPTIDYL_TYROSINE_MODIFICATION	custom_gmt_hall_c2all_c5go_1721	http://www.gsea-msigdb.org/gsea/msigdb/cards/GO_PEPTIDYL_TYROSINE_MODIFICATION	17679	1956
query_1	FALSE	0.366738	110	40	1	0.025	0.00909091	HOOI_ST7_TARGETS_DN	custom_gmt_hall_c2all_c5go_1721	http://www.gsea-msigdb.org/gsea/msigdb/cards/HOOI_ST7_TARGETS_DN	17679	10438
query_1	FALSE	0.368487	31	147	1	0.00680272	0.0322581	GO_CARDIAC_EPITHELIAL_TO_MESENCHYMAL_TRANSITION	custom_gmt_hall_c2all_c5go_1721	http://www.gsea-msigdb.org/gsea/msigdb/cards/GO_CARDIAC_EPITHELIAL_TO_MESENCHYMAL_TRANSITION	17679	5073
query_1	FALSE	0.368818	18	235	1	0.00425532	0.0555556	GO_REGULATION_OF_PHOSPHOLIPID_BIOSYNTHETIC_PROCESS	custom_gmt_hall_c2all_c5go_1721	http://www.gsea-msigdb.org/gsea/msigdb/cards/GO_REGULATION_OF_PHOSPHOLIPID_BIOSYNTHETIC_PROCESS	17679	5622
query_1	FALSE	0.368907	21	224	1	0.00446429	0.047619	GO_RAB_PROTEIN_SIGNAL_TRANSDUCTION	custom_gmt_hall_c2all_c5go_1721	http://www.gsea-msigdb.org/gsea/msigdb/cards/GO_RAB_PROTEIN_SIGNAL_TRANSDUCTION	17679	2617
query_1	FALSE	0.369558	33	135	1	0.00740741	0.030303	AIGNER_ZEB1_TARGETS	custom_gmt_hall_c2all_c5go_1721	http://www.gsea-msigdb.org/gsea/msigdb/cards/AIGNER_ZEB1_TARGETS	17679	10976
query_1	FALSE	0.369649	104	43	1	0.0232558	0.00961538	REACTOME_NEGATIVE_REGULATION_OF_THE_PI3K_AKT_NETWORK	custom_gmt_hall_c2all_c5go_1721	http://www.gsea-msigdb.org/gsea/msigdb/cards/REACTOME_NEGATIVE_REGULATION_OF_THE_PI3K_AKT_NETWORK	17679	14736
query_1	FALSE	0.369791	719	236	13	0.0550847	0.0180807	GO_REGULATION_OF_CELLULAR_RESPONSE_TO_STRESS	custom_gmt_hall_c2all_c5go_1721	http://www.gsea-msigdb.org/gsea/msigdb/cards/GO_REGULATION_OF_CELLULAR_RESPONSE_TO_STRESS	17679	5967
query_1	FALSE	0.369791	23	197	1	0.00507614	0.0434783	COLLER_MYC_TARGETS_UP	custom_gmt_hall_c2all_c5go_1721	http://www.gsea-msigdb.org/gsea/msigdb/cards/COLLER_MYC_TARGETS_UP	17679	11686
query_1	FALSE	0.369791	20	225	1	0.00444444	0.05	MCCABE_HOXC6_TARGETS_DN	custom_gmt_hall_c2all_c5go_1721	http://www.gsea-msigdb.org/gsea/msigdb/cards/MCCABE_HOXC6_TARGETS_DN	17679	12470
query_1	FALSE	0.369791	20	225	1	0.00444444	0.05	BIOCARTA_RAC1_PATHWAY	custom_gmt_hall_c2all_c5go_1721	http://www.gsea-msigdb.org/gsea/msigdb/cards/BIOCARTA_RAC1_PATHWAY	17679	13774
query_1	FALSE	0.370197	132	209	3	0.0143541	0.0227273	GO_MAMMARY_GLAND_DEVELOPMENT	custom_gmt_hall_c2all_c5go_1721	http://www.gsea-msigdb.org/gsea/msigdb/cards/GO_MAMMARY_GLAND_DEVELOPMENT	17679	2338
query_1	FALSE	0.370197	39	113	1	0.00884956	0.025641	GO_DEACETYLASE_ACTIVITY	custom_gmt_hall_c2all_c5go_1721	http://www.gsea-msigdb.org/gsea/msigdb/cards/GO_DEACETYLASE_ACTIVITY	17679	9469
query_1	FALSE	0.370356	38	125	1	0.008	0.0263158	GAUSSMANN_MLL_AF4_FUSION_TARGETS_D_UP	custom_gmt_hall_c2all_c5go_1721	http://www.gsea-msigdb.org/gsea/msigdb/cards/GAUSSMANN_MLL_AF4_FUSION_TARGETS_D_UP	17679	10783
query_1	FALSE	0.370356	37	125	1	0.008	0.027027	GO_POSITIVE_REGULATION_OF_DNA_TEMPLATED_TRANSCRIPTION_INITIATION	custom_gmt_hall_c2all_c5go_1721	http://www.gsea-msigdb.org/gsea/msigdb/cards/GO_POSITIVE_REGULATION_OF_DNA_TEMPLATED_TRANSCRIPTION_INITIATION	17679	7348
query_1	FALSE	0.370694	120	39	1	0.025641	0.00833333	WP_CELL_CYCLE	custom_gmt_hall_c2all_c5go_1721	http://www.gsea-msigdb.org/gsea/msigdb/cards/WP_CELL_CYCLE	17679	16241
query_1	FALSE	0.370694	55	85	1	0.0117647	0.0181818	GARGALOVIC_RESPONSE_TO_OXIDIZED_PHOSPHOLIPIDS_TURQUOISE_DN	custom_gmt_hall_c2all_c5go_1721	http://www.gsea-msigdb.org/gsea/msigdb/cards/GARGALOVIC_RESPONSE_TO_OXIDIZED_PHOSPHOLIPIDS_TURQUOISE_DN	17679	10530
query_1	FALSE	0.370903	21	216	1	0.00462963	0.047619	GO_GABA_RECEPTOR_ACTIVITY	custom_gmt_hall_c2all_c5go_1721	http://www.gsea-msigdb.org/gsea/msigdb/cards/GO_GABA_RECEPTOR_ACTIVITY	17679	9410
query_1	FALSE	0.370949	23	183	1	0.00546448	0.0434783	GO_REGULATION_OF_CHROMATIN_ASSEMBLY_OR_DISASSEMBLY	custom_gmt_hall_c2all_c5go_1721	http://www.gsea-msigdb.org/gsea/msigdb/cards/GO_REGULATION_OF_CHROMATIN_ASSEMBLY_OR_DISASSEMBLY	17679	133
query_1	FALSE	0.371296	39	62	1	0.016129	0.025641	GO_CHROMATIN_SILENCING	custom_gmt_hall_c2all_c5go_1721	http://www.gsea-msigdb.org/gsea/msigdb/cards/GO_CHROMATIN_SILENCING	17679	727
query_1	FALSE	0.371746	54	84	1	0.0119048	0.0185185	GO_CELLULAR_RESPONSE_TO_FATTY_ACID	custom_gmt_hall_c2all_c5go_1721	http://www.gsea-msigdb.org/gsea/msigdb/cards/GO_CELLULAR_RESPONSE_TO_FATTY_ACID	17679	5689
query_1	FALSE	0.371746	24	191	1	0.0052356	0.0416667	REACTOME_BASIGIN_INTERACTIONS	custom_gmt_hall_c2all_c5go_1721	http://www.gsea-msigdb.org/gsea/msigdb/cards/REACTOME_BASIGIN_INTERACTIONS	17679	14789
query_1	FALSE	0.371746	23	191	1	0.0052356	0.0434783	PID_INTEGRIN_A9B1_PATHWAY	custom_gmt_hall_c2all_c5go_1721	http://www.gsea-msigdb.org/gsea/msigdb/cards/PID_INTEGRIN_A9B1_PATHWAY	17679	14185
query_1	FALSE	0.371746	33	145	1	0.00689655	0.030303	WP_MAPK_CASCADE	custom_gmt_hall_c2all_c5go_1721	http://www.gsea-msigdb.org/gsea/msigdb/cards/WP_MAPK_CASCADE	17679	16185
query_1	FALSE	0.371746	33	145	1	0.00689655	0.030303	WP_BDNFTRKB_SIGNALING	custom_gmt_hall_c2all_c5go_1721	http://www.gsea-msigdb.org/gsea/msigdb/cards/WP_BDNFTRKB_SIGNALING	17679	16123
query_1	FALSE	0.371746	33	145	1	0.00689655	0.030303	BIOCARTA_BCR_PATHWAY	custom_gmt_hall_c2all_c5go_1721	http://www.gsea-msigdb.org/gsea/msigdb/cards/BIOCARTA_BCR_PATHWAY	17679	13654
query_1	FALSE	0.371746	370	145	5	0.0344828	0.0135135	GO_POSITIVE_REGULATION_OF_GTPASE_ACTIVITY	custom_gmt_hall_c2all_c5go_1721	http://www.gsea-msigdb.org/gsea/msigdb/cards/GO_POSITIVE_REGULATION_OF_GTPASE_ACTIVITY	17679	3691
query_1	FALSE	0.371772	131	36	1	0.0277778	0.00763359	GO_RIBONUCLEOPROTEIN_COMPLEX_BINDING	custom_gmt_hall_c2all_c5go_1721	http://www.gsea-msigdb.org/gsea/msigdb/cards/GO_RIBONUCLEOPROTEIN_COMPLEX_BINDING	17679	9821
query_1	FALSE	0.371787	26	184	1	0.00543478	0.0384615	GO_DNA_STRAND_ELONGATION	custom_gmt_hall_c2all_c5go_1721	http://www.gsea-msigdb.org/gsea/msigdb/cards/GO_DNA_STRAND_ELONGATION	17679	2191
query_1	FALSE	0.372129	35	123	1	0.00813008	0.0285714	DORN_ADENOVIRUS_INFECTION_48HR_DN	custom_gmt_hall_c2all_c5go_1721	http://www.gsea-msigdb.org/gsea/msigdb/cards/DORN_ADENOVIRUS_INFECTION_48HR_DN	17679	13106
query_1	FALSE	0.372133	132	221	3	0.0135747	0.0227273	GO_SARCOLEMMA	custom_gmt_hall_c2all_c5go_1721	http://www.gsea-msigdb.org/gsea/msigdb/cards/GO_SARCOLEMMA	17679	8176
query_1	FALSE	0.372451	260	211	5	0.0236967	0.0192308	FORTSCHEGGER_PHF8_TARGETS_UP	custom_gmt_hall_c2all_c5go_1721	http://www.gsea-msigdb.org/gsea/msigdb/cards/FORTSCHEGGER_PHF8_TARGETS_UP	17679	13491
query_1	FALSE	0.372624	21	200	1	0.005	0.047619	REACTOME_GROWTH_HORMONE_RECEPTOR_SIGNALING	custom_gmt_hall_c2all_c5go_1721	http://www.gsea-msigdb.org/gsea/msigdb/cards/REACTOME_GROWTH_HORMONE_RECEPTOR_SIGNALING	17679	15904
query_1	FALSE	0.372921	109	43	1	0.0232558	0.00917431	GO_REGULATION_OF_NUCLEOCYTOPLASMIC_TRANSPORT	custom_gmt_hall_c2all_c5go_1721	http://www.gsea-msigdb.org/gsea/msigdb/cards/GO_REGULATION_OF_NUCLEOCYTOPLASMIC_TRANSPORT	17679	4233
query_1	FALSE	0.372921	417	37	2	0.0540541	0.00479616	MITSIADES_RESPONSE_TO_APLIDIN_UP	custom_gmt_hall_c2all_c5go_1721	http://www.gsea-msigdb.org/gsea/msigdb/cards/MITSIADES_RESPONSE_TO_APLIDIN_UP	17679	12488
query_1	FALSE	0.373093	921	60	5	0.0833333	0.00542888	GO_REGULATION_OF_CELL_DEVELOPMENT	custom_gmt_hall_c2all_c5go_1721	http://www.gsea-msigdb.org/gsea/msigdb/cards/GO_REGULATION_OF_CELL_DEVELOPMENT	17679	5058
query_1	FALSE	0.373221	259	18	1	0.0555556	0.003861	KEGG_MAPK_SIGNALING_PATHWAY	custom_gmt_hall_c2all_c5go_1721	http://www.gsea-msigdb.org/gsea/msigdb/cards/KEGG_MAPK_SIGNALING_PATHWAY	17679	14006
query_1	FALSE	0.373874	160	236	4	0.0169492	0.025	GO_NEGATIVE_REGULATION_OF_MAPK_CASCADE	custom_gmt_hall_c2all_c5go_1721	http://www.gsea-msigdb.org/gsea/msigdb/cards/GO_NEGATIVE_REGULATION_OF_MAPK_CASCADE	17679	3654
query_1	FALSE	0.373874	87	159	2	0.0125786	0.0229885	GO_NON_RECOMBINATIONAL_REPAIR	custom_gmt_hall_c2all_c5go_1721	http://www.gsea-msigdb.org/gsea/msigdb/cards/GO_NON_RECOMBINATIONAL_REPAIR	17679	80
query_1	FALSE	0.373874	148	197	3	0.0152284	0.0202703	HOFFMANN_LARGE_TO_SMALL_PRE_BII_LYMPHOCYTE_UP	custom_gmt_hall_c2all_c5go_1721	http://www.gsea-msigdb.org/gsea/msigdb/cards/HOFFMANN_LARGE_TO_SMALL_PRE_BII_LYMPHOCYTE_UP	17679	12800
query_1	FALSE	0.374055	56	85	1	0.0117647	0.0178571	BYSTROEM_CORRELATED_WITH_IL5_DN	custom_gmt_hall_c2all_c5go_1721	http://www.gsea-msigdb.org/gsea/msigdb/cards/BYSTROEM_CORRELATED_WITH_IL5_DN	17679	11552
query_1	FALSE	0.374055	19	230	1	0.00434783	0.0526316	GO_PROTEIN_AUTOPROCESSING	custom_gmt_hall_c2all_c5go_1721	http://www.gsea-msigdb.org/gsea/msigdb/cards/GO_PROTEIN_AUTOPROCESSING	17679	1903
query_1	FALSE	0.374438	162	28	1	0.0357143	0.00617284	GO_TUMOR_NECROSIS_FACTOR_MEDIATED_SIGNALING_PATHWAY	custom_gmt_hall_c2all_c5go_1721	http://www.gsea-msigdb.org/gsea/msigdb/cards/GO_TUMOR_NECROSIS_FACTOR_MEDIATED_SIGNALING_PATHWAY	17679	2821
query_1	FALSE	0.374526	285	54	2	0.037037	0.00701754	GO_GLIOGENESIS	custom_gmt_hall_c2all_c5go_1721	http://www.gsea-msigdb.org/gsea/msigdb/cards/GO_GLIOGENESIS	17679	3388
query_1	FALSE	0.374526	30	147	1	0.00680272	0.0333333	VALK_AML_CLUSTER_10	custom_gmt_hall_c2all_c5go_1721	http://www.gsea-msigdb.org/gsea/msigdb/cards/VALK_AML_CLUSTER_10	17679	12901
query_1	FALSE	0.374526	291	15	1	0.0666667	0.00343643	TORCHIA_TARGETS_OF_EWSR1_FLI1_FUSION_DN	custom_gmt_hall_c2all_c5go_1721	http://www.gsea-msigdb.org/gsea/msigdb/cards/TORCHIA_TARGETS_OF_EWSR1_FLI1_FUSION_DN	17679	13394
query_1	FALSE	0.374651	42	113	1	0.00884956	0.0238095	GO_SUBSTANTIA_NIGRA_DEVELOPMENT	custom_gmt_hall_c2all_c5go_1721	http://www.gsea-msigdb.org/gsea/msigdb/cards/GO_SUBSTANTIA_NIGRA_DEVELOPMENT	17679	2112
query_1	FALSE	0.375047	29	125	1	0.008	0.0344828	GO_ACYLGLYCEROL_HOMEOSTASIS	custom_gmt_hall_c2all_c5go_1721	http://www.gsea-msigdb.org/gsea/msigdb/cards/GO_ACYLGLYCEROL_HOMEOSTASIS	17679	4961
query_1	FALSE	0.375047	124	39	1	0.025641	0.00806452	KEGG_CELL_CYCLE	custom_gmt_hall_c2all_c5go_1721	http://www.gsea-msigdb.org/gsea/msigdb/cards/KEGG_CELL_CYCLE	17679	14013
query_1	FALSE	0.375047	60	75	1	0.0133333	0.0166667	WP_ENDOCHONDRAL_OSSIFICATION	custom_gmt_hall_c2all_c5go_1721	http://www.gsea-msigdb.org/gsea/msigdb/cards/WP_ENDOCHONDRAL_OSSIFICATION	17679	16237
query_1	FALSE	0.375047	45	106	1	0.00943396	0.0222222	ZHAN_MULTIPLE_MYELOMA_LB_UP	custom_gmt_hall_c2all_c5go_1721	http://www.gsea-msigdb.org/gsea/msigdb/cards/ZHAN_MULTIPLE_MYELOMA_LB_UP	17679	11757
query_1	FALSE	0.375047	60	75	1	0.0133333	0.0166667	WP_ENDOCHONDRAL_OSSIFICATION_WITH_SKELETAL_DYSPLASIAS	custom_gmt_hall_c2all_c5go_1721	http://www.gsea-msigdb.org/gsea/msigdb/cards/WP_ENDOCHONDRAL_OSSIFICATION_WITH_SKELETAL_DYSPLASIAS	17679	16475
query_1	FALSE	0.375047	165	96	2	0.0208333	0.0121212	GO_POSTSYNAPSE_ORGANIZATION	custom_gmt_hall_c2all_c5go_1721	http://www.gsea-msigdb.org/gsea/msigdb/cards/GO_POSTSYNAPSE_ORGANIZATION	17679	6364
query_1	FALSE	0.375047	86	46	1	0.0217391	0.0116279	GO_POSITIVE_REGULATION_OF_REACTIVE_OXYGEN_SPECIES_METABOLIC_PROCESS	custom_gmt_hall_c2all_c5go_1721	http://www.gsea-msigdb.org/gsea/msigdb/cards/GO_POSITIVE_REGULATION_OF_REACTIVE_OXYGEN_SPECIES_METABOLIC_PROCESS	17679	7404
query_1	FALSE	0.375047	184	83	2	0.0240964	0.0108696	HALLMARK_COMPLEMENT	custom_gmt_hall_c2all_c5go_1721	http://www.gsea-msigdb.org/gsea/msigdb/cards/HALLMARK_COMPLEMENT	17679	16523
query_1	FALSE	0.375104	204	18	1	0.0555556	0.00490196	GO_NEGATIVE_REGULATION_OF_PEPTIDASE_ACTIVITY	custom_gmt_hall_c2all_c5go_1721	http://www.gsea-msigdb.org/gsea/msigdb/cards/GO_NEGATIVE_REGULATION_OF_PEPTIDASE_ACTIVITY	17679	1468
query_1	FALSE	0.375329	76	216	2	0.00925926	0.0263158	KYNG_WERNER_SYNDROM_AND_NORMAL_AGING_UP	custom_gmt_hall_c2all_c5go_1721	http://www.gsea-msigdb.org/gsea/msigdb/cards/KYNG_WERNER_SYNDROM_AND_NORMAL_AGING_UP	17679	13077
query_1	FALSE	0.375438	125	218	3	0.0137615	0.024	GO_TRANSITION_METAL_ION_HOMEOSTASIS	custom_gmt_hall_c2all_c5go_1721	http://www.gsea-msigdb.org/gsea/msigdb/cards/GO_TRANSITION_METAL_ION_HOMEOSTASIS	17679	4953
query_1	FALSE	0.37581	44	98	1	0.0102041	0.0227273	GO_REGULATION_OF_CHOLESTEROL_BIOSYNTHETIC_PROCESS	custom_gmt_hall_c2all_c5go_1721	http://www.gsea-msigdb.org/gsea/msigdb/cards/GO_REGULATION_OF_CHOLESTEROL_BIOSYNTHETIC_PROCESS	17679	3916
query_1	FALSE	0.37581	35	136	1	0.00735294	0.0285714	GO_TRANSFERRIN_TRANSPORT	custom_gmt_hall_c2all_c5go_1721	http://www.gsea-msigdb.org/gsea/msigdb/cards/GO_TRANSFERRIN_TRANSPORT	17679	2855
query_1	FALSE	0.37581	34	136	1	0.00735294	0.0294118	MMS_MOUSE_LYMPH_HIGH_4HRS_UP	custom_gmt_hall_c2all_c5go_1721	http://www.gsea-msigdb.org/gsea/msigdb/cards/MMS_MOUSE_LYMPH_HIGH_4HRS_UP	17679	12124
query_1	FALSE	0.37581	34	136	1	0.00735294	0.0294118	REACTOME_ROS_AND_RNS_PRODUCTION_IN_PHAGOCYTES	custom_gmt_hall_c2all_c5go_1721	http://www.gsea-msigdb.org/gsea/msigdb/cards/REACTOME_ROS_AND_RNS_PRODUCTION_IN_PHAGOCYTES	17679	14412
query_1	FALSE	0.37581	88	183	2	0.010929	0.0227273	MORI_IMMATURE_B_LYMPHOCYTE_DN	custom_gmt_hall_c2all_c5go_1721	http://www.gsea-msigdb.org/gsea/msigdb/cards/MORI_IMMATURE_B_LYMPHOCYTE_DN	17679	11471
query_1	FALSE	0.37581	57	86	1	0.0116279	0.0175439	GO_MITOCHONDRIAL_LARGE_RIBOSOMAL_SUBUNIT	custom_gmt_hall_c2all_c5go_1721	http://www.gsea-msigdb.org/gsea/msigdb/cards/GO_MITOCHONDRIAL_LARGE_RIBOSOMAL_SUBUNIT	17679	7721
query_1	FALSE	0.376382	23	213	1	0.00469484	0.0434783	GO_REGULATION_OF_CENTRIOLE_REPLICATION	custom_gmt_hall_c2all_c5go_1721	http://www.gsea-msigdb.org/gsea/msigdb/cards/GO_REGULATION_OF_CENTRIOLE_REPLICATION	17679	4186
query_1	FALSE	0.376493	253	63	2	0.031746	0.00790514	RAY_TUMORIGENESIS_BY_ERBB2_CDC25A_DN	custom_gmt_hall_c2all_c5go_1721	http://www.gsea-msigdb.org/gsea/msigdb/cards/RAY_TUMORIGENESIS_BY_ERBB2_CDC25A_DN	17679	12607
query_1	FALSE	0.376546	367	152	5	0.0328947	0.013624	LINDGREN_BLADDER_CANCER_CLUSTER_2B	custom_gmt_hall_c2all_c5go_1721	http://www.gsea-msigdb.org/gsea/msigdb/cards/LINDGREN_BLADDER_CANCER_CLUSTER_2B	17679	10984
query_1	FALSE	0.376855	25	189	1	0.00529101	0.04	GARGALOVIC_RESPONSE_TO_OXIDIZED_PHOSPHOLIPIDS_GREEN_UP	custom_gmt_hall_c2all_c5go_1721	http://www.gsea-msigdb.org/gsea/msigdb/cards/GARGALOVIC_RESPONSE_TO_OXIDIZED_PHOSPHOLIPIDS_GREEN_UP	17679	10536
query_1	FALSE	0.376855	130	37	1	0.027027	0.00769231	ELVIDGE_HYPOXIA_BY_DMOG_UP	custom_gmt_hall_c2all_c5go_1721	http://www.gsea-msigdb.org/gsea/msigdb/cards/ELVIDGE_HYPOXIA_BY_DMOG_UP	17679	10644
query_1	FALSE	0.377348	32	154	1	0.00649351	0.03125	GO_VENTRICULAR_SYSTEM_DEVELOPMENT	custom_gmt_hall_c2all_c5go_1721	http://www.gsea-msigdb.org/gsea/msigdb/cards/GO_VENTRICULAR_SYSTEM_DEVELOPMENT	17679	2086
query_1	FALSE	0.377348	34	145	1	0.00689655	0.0294118	REACTOME_SIGNALLING_TO_ERKS	custom_gmt_hall_c2all_c5go_1721	http://www.gsea-msigdb.org/gsea/msigdb/cards/REACTOME_SIGNALLING_TO_ERKS	17679	14662
query_1	FALSE	0.377455	118	124	2	0.016129	0.0169492	HALLMARK_SPERMATOGENESIS	custom_gmt_hall_c2all_c5go_1721	http://www.gsea-msigdb.org/gsea/msigdb/cards/HALLMARK_SPERMATOGENESIS	17679	16547
query_1	FALSE	0.377465	30	141	1	0.0070922	0.0333333	GO_AORTA_MORPHOGENESIS	custom_gmt_hall_c2all_c5go_1721	http://www.gsea-msigdb.org/gsea/msigdb/cards/GO_AORTA_MORPHOGENESIS	17679	3228
query_1	FALSE	0.377783	181	152	3	0.0197368	0.0165746	EBAUER_TARGETS_OF_PAX3_FOXO1_FUSION_UP	custom_gmt_hall_c2all_c5go_1721	http://www.gsea-msigdb.org/gsea/msigdb/cards/EBAUER_TARGETS_OF_PAX3_FOXO1_FUSION_UP	17679	10923
query_1	FALSE	0.377992	24	183	1	0.00546448	0.0416667	WP_MTHFR_DEFICIENCY	custom_gmt_hall_c2all_c5go_1721	http://www.gsea-msigdb.org/gsea/msigdb/cards/WP_MTHFR_DEFICIENCY	17679	16346
query_1	FALSE	0.378284	163	24	1	0.0416667	0.00613497	GO_REGULATION_OF_CELL_CYCLE_G1_S_PHASE_TRANSITION	custom_gmt_hall_c2all_c5go_1721	http://www.gsea-msigdb.org/gsea/msigdb/cards/GO_REGULATION_OF_CELL_CYCLE_G1_S_PHASE_TRANSITION	17679	6810
query_1	FALSE	0.378332	23	215	1	0.00465116	0.0434783	GO_HISTONE_DEUBIQUITINATION	custom_gmt_hall_c2all_c5go_1721	http://www.gsea-msigdb.org/gsea/msigdb/cards/GO_HISTONE_DEUBIQUITINATION	17679	1915
query_1	FALSE	0.378603	29	160	1	0.00625	0.0344828	KIM_TIAL1_TARGETS	custom_gmt_hall_c2all_c5go_1721	http://www.gsea-msigdb.org/gsea/msigdb/cards/KIM_TIAL1_TARGETS	17679	13384
query_1	FALSE	0.378603	31	160	1	0.00625	0.0322581	MOOTHA_GLUCONEOGENESIS	custom_gmt_hall_c2all_c5go_1721	http://www.gsea-msigdb.org/gsea/msigdb/cards/MOOTHA_GLUCONEOGENESIS	17679	13155
query_1	FALSE	0.378603	28	177	1	0.00564972	0.0357143	GO_PIGMENT_GRANULE_ORGANIZATION	custom_gmt_hall_c2all_c5go_1721	http://www.gsea-msigdb.org/gsea/msigdb/cards/GO_PIGMENT_GRANULE_ORGANIZATION	17679	4451
query_1	FALSE	0.378616	88	54	1	0.0185185	0.0113636	GO_NEURON_PROJECTION_ORGANIZATION	custom_gmt_hall_c2all_c5go_1721	http://www.gsea-msigdb.org/gsea/msigdb/cards/GO_NEURON_PROJECTION_ORGANIZATION	17679	6404
query_1	FALSE	0.378769	20	236	1	0.00423729	0.05	GO_NEGATIVE_REGULATION_OF_TRANSCRIPTION_REGULATORY_REGION_DNA_BINDING	custom_gmt_hall_c2all_c5go_1721	http://www.gsea-msigdb.org/gsea/msigdb/cards/GO_NEGATIVE_REGULATION_OF_TRANSCRIPTION_REGULATORY_REGION_DNA_BINDING	17679	7471
query_1	FALSE	0.378773	26	191	1	0.0052356	0.0384615	PID_INTEGRIN_CS_PATHWAY	custom_gmt_hall_c2all_c5go_1721	http://www.gsea-msigdb.org/gsea/msigdb/cards/PID_INTEGRIN_CS_PATHWAY	17679	14139
query_1	FALSE	0.378773	22	142	1	0.00704225	0.0454545	GO_NEGATIVE_REGULATION_OF_NIK_NF_KAPPAB_SIGNALING	custom_gmt_hall_c2all_c5go_1721	http://www.gsea-msigdb.org/gsea/msigdb/cards/GO_NEGATIVE_REGULATION_OF_NIK_NF_KAPPAB_SIGNALING	17679	6580
query_1	FALSE	0.378773	25	191	1	0.0052356	0.04	GUENTHER_GROWTH_SPHERICAL_VS_ADHERENT_DN	custom_gmt_hall_c2all_c5go_1721	http://www.gsea-msigdb.org/gsea/msigdb/cards/GUENTHER_GROWTH_SPHERICAL_VS_ADHERENT_DN	17679	11316
query_1	FALSE	0.37891	74	60	1	0.0166667	0.0135135	SANA_TNF_SIGNALING_UP	custom_gmt_hall_c2all_c5go_1721	http://www.gsea-msigdb.org/gsea/msigdb/cards/SANA_TNF_SIGNALING_UP	17679	11664
query_1	FALSE	0.379245	25	199	1	0.00502513	0.04	GO_MATURATION_OF_5_8S_RRNA_FROM_TRICISTRONIC_RRNA_TRANSCRIPT_SSU_RRNA_5_8S_RRNA_LSU_RRNA	custom_gmt_hall_c2all_c5go_1721	http://www.gsea-msigdb.org/gsea/msigdb/cards/GO_MATURATION_OF_5_8S_RRNA_FROM_TRICISTRONIC_RRNA_TRANSCRIPT_SSU_RRNA_5_8S_RRNA_LSU_RRNA	17679	66
query_1	FALSE	0.380207	82	194	2	0.0103093	0.0243902	KEGG_APOPTOSIS	custom_gmt_hall_c2all_c5go_1721	http://www.gsea-msigdb.org/gsea/msigdb/cards/KEGG_APOPTOSIS	17679	14023
query_1	FALSE	0.380207	75	225	2	0.00888889	0.0266667	GO_REGULATION_OF_INTRACELLULAR_STEROID_HORMONE_RECEPTOR_SIGNALING_PATHWAY	custom_gmt_hall_c2all_c5go_1721	http://www.gsea-msigdb.org/gsea/msigdb/cards/GO_REGULATION_OF_INTRACELLULAR_STEROID_HORMONE_RECEPTOR_SIGNALING_PATHWAY	17679	2804
query_1	FALSE	0.380207	80	55	1	0.0181818	0.0125	LU_IL4_SIGNALING	custom_gmt_hall_c2all_c5go_1721	http://www.gsea-msigdb.org/gsea/msigdb/cards/LU_IL4_SIGNALING	17679	11680
query_1	FALSE	0.380208	193	227	4	0.0176211	0.0207254	ZHENG_FOXP3_TARGETS_IN_THYMUS_UP	custom_gmt_hall_c2all_c5go_1721	http://www.gsea-msigdb.org/gsea/msigdb/cards/ZHENG_FOXP3_TARGETS_IN_THYMUS_UP	17679	12322
query_1	FALSE	0.380225	136	35	1	0.0285714	0.00735294	GO_CENTRIOLE	custom_gmt_hall_c2all_c5go_1721	http://www.gsea-msigdb.org/gsea/msigdb/cards/GO_CENTRIOLE	17679	7750
query_1	FALSE	0.380225	207	22	1	0.0454545	0.00483092	GO_SKELETAL_SYSTEM_MORPHOGENESIS	custom_gmt_hall_c2all_c5go_1721	http://www.gsea-msigdb.org/gsea/msigdb/cards/GO_SKELETAL_SYSTEM_MORPHOGENESIS	17679	4429
query_1	FALSE	0.380244	20	200	1	0.005	0.05	GO_CELLULAR_RESPONSE_TO_GROWTH_HORMONE_STIMULUS	custom_gmt_hall_c2all_c5go_1721	http://www.gsea-msigdb.org/gsea/msigdb/cards/GO_CELLULAR_RESPONSE_TO_GROWTH_HORMONE_STIMULUS	17679	5678
query_1	FALSE	0.380412	105	46	1	0.0217391	0.00952381	GINESTIER_BREAST_CANCER_20Q13_AMPLIFICATION_UP	custom_gmt_hall_c2all_c5go_1721	http://www.gsea-msigdb.org/gsea/msigdb/cards/GINESTIER_BREAST_CANCER_20Q13_AMPLIFICATION_UP	17679	10523
query_1	FALSE	0.380449	52	81	1	0.0123457	0.0192308	PID_IL12_2PATHWAY	custom_gmt_hall_c2all_c5go_1721	http://www.gsea-msigdb.org/gsea/msigdb/cards/PID_IL12_2PATHWAY	17679	14143
query_1	FALSE	0.380449	61	81	1	0.0123457	0.0163934	REACTOME_CA2_PATHWAY	custom_gmt_hall_c2all_c5go_1721	http://www.gsea-msigdb.org/gsea/msigdb/cards/REACTOME_CA2_PATHWAY	17679	15058
query_1	FALSE	0.380449	31	152	1	0.00657895	0.0322581	CEBALLOS_TARGETS_OF_TP53_AND_MYC_DN	custom_gmt_hall_c2all_c5go_1721	http://www.gsea-msigdb.org/gsea/msigdb/cards/CEBALLOS_TARGETS_OF_TP53_AND_MYC_DN	17679	11173
query_1	FALSE	0.380449	26	167	1	0.00598802	0.0384615	GO_REGULATION_OF_MACROPHAGE_CHEMOTAXIS	custom_gmt_hall_c2all_c5go_1721	http://www.gsea-msigdb.org/gsea/msigdb/cards/GO_REGULATION_OF_MACROPHAGE_CHEMOTAXIS	17679	1571
query_1	FALSE	0.380966	8	74	1	0.0135135	0.125	REACTOME_SIRT1_NEGATIVELY_REGULATES_RRNA_EXPRESSION	custom_gmt_hall_c2all_c5go_1721	http://www.gsea-msigdb.org/gsea/msigdb/cards/REACTOME_SIRT1_NEGATIVELY_REGULATES_RRNA_EXPRESSION	17679	15104
query_1	FALSE	0.380966	278	154	4	0.025974	0.0143885	BROWNE_HCMV_INFECTION_14HR_DN	custom_gmt_hall_c2all_c5go_1721	http://www.gsea-msigdb.org/gsea/msigdb/cards/BROWNE_HCMV_INFECTION_14HR_DN	17679	11971
query_1	FALSE	0.38105	346	85	3	0.0352941	0.00867052	YOSHIMURA_MAPK8_TARGETS_DN	custom_gmt_hall_c2all_c5go_1721	http://www.gsea-msigdb.org/gsea/msigdb/cards/YOSHIMURA_MAPK8_TARGETS_DN	17679	12765
query_1	FALSE	0.381344	45	105	1	0.00952381	0.0222222	POMEROY_MEDULLOBLASTOMA_PROGNOSIS_UP	custom_gmt_hall_c2all_c5go_1721	http://www.gsea-msigdb.org/gsea/msigdb/cards/POMEROY_MEDULLOBLASTOMA_PROGNOSIS_UP	17679	11665
query_1	FALSE	0.381783	97	168	2	0.0119048	0.0206186	SHAFFER_IRF4_TARGETS_IN_MYELOMA_VS_MATURE_B_LYMPHOCYTE	custom_gmt_hall_c2all_c5go_1721	http://www.gsea-msigdb.org/gsea/msigdb/cards/SHAFFER_IRF4_TARGETS_IN_MYELOMA_VS_MATURE_B_LYMPHOCYTE	17679	12845
query_1	FALSE	0.38182	434	11	1	0.0909091	0.00230415	MARTENS_BOUND_BY_PML_RARA_FUSION	custom_gmt_hall_c2all_c5go_1721	http://www.gsea-msigdb.org/gsea/msigdb/cards/MARTENS_BOUND_BY_PML_RARA_FUSION	17679	13226
query_1	FALSE	0.381953	24	194	1	0.00515464	0.0416667	GO_APOPTOTIC_DNA_FRAGMENTATION	custom_gmt_hall_c2all_c5go_1721	http://www.gsea-msigdb.org/gsea/msigdb/cards/GO_APOPTOTIC_DNA_FRAGMENTATION	17679	719
query_1	FALSE	0.382082	196	218	4	0.0183486	0.0204082	GO_RESPONSE_TO_STARVATION	custom_gmt_hall_c2all_c5go_1721	http://www.gsea-msigdb.org/gsea/msigdb/cards/GO_RESPONSE_TO_STARVATION	17679	3511
query_1	FALSE	0.382082	326	14	1	0.0714286	0.00306748	GO_TRANSMEMBRANE_RECEPTOR_PROTEIN_SERINE_THREONINE_KINASE_SIGNALING_PATHWAY	custom_gmt_hall_c2all_c5go_1721	http://www.gsea-msigdb.org/gsea/msigdb/cards/GO_TRANSMEMBRANE_RECEPTOR_PROTEIN_SERINE_THREONINE_KINASE_SIGNALING_PATHWAY	17679	1056
query_1	FALSE	0.382082	26	163	1	0.00613497	0.0384615	GO_POSITIVE_REGULATION_OF_MONOOXYGENASE_ACTIVITY	custom_gmt_hall_c2all_c5go_1721	http://www.gsea-msigdb.org/gsea/msigdb/cards/GO_POSITIVE_REGULATION_OF_MONOOXYGENASE_ACTIVITY	17679	2705
query_1	FALSE	0.382102	57	83	1	0.0120482	0.0175439	GO_CELLULAR_COMPONENT_MAINTENANCE	custom_gmt_hall_c2all_c5go_1721	http://www.gsea-msigdb.org/gsea/msigdb/cards/GO_CELLULAR_COMPONENT_MAINTENANCE	17679	3742
query_1	FALSE	0.382157	128	125	2	0.016	0.015625	BLANCO_MELO_BRONCHIAL_EPITHELIAL_CELLS_INFLUENZA_A_INFECTION_UP	custom_gmt_hall_c2all_c5go_1721	http://www.gsea-msigdb.org/gsea/msigdb/cards/BLANCO_MELO_BRONCHIAL_EPITHELIAL_CELLS_INFLUENZA_A_INFECTION_UP	17679	10327
query_1	FALSE	0.382476	36	137	1	0.00729927	0.0277778	GO_POSITIVE_REGULATION_OF_PROTEIN_CONTAINING_COMPLEX_DISASSEMBLY	custom_gmt_hall_c2all_c5go_1721	http://www.gsea-msigdb.org/gsea/msigdb/cards/GO_POSITIVE_REGULATION_OF_PROTEIN_CONTAINING_COMPLEX_DISASSEMBLY	17679	3606
query_1	FALSE	0.382476	112	43	1	0.0232558	0.00892857	WP_ESC_PLURIPOTENCY_PATHWAYS	custom_gmt_hall_c2all_c5go_1721	http://www.gsea-msigdb.org/gsea/msigdb/cards/WP_ESC_PLURIPOTENCY_PATHWAYS	17679	16121
query_1	FALSE	0.382476	105	43	1	0.0232558	0.00952381	GO_FIBROBLAST_GROWTH_FACTOR_RECEPTOR_SIGNALING_PATHWAY	custom_gmt_hall_c2all_c5go_1721	http://www.gsea-msigdb.org/gsea/msigdb/cards/GO_FIBROBLAST_GROWTH_FACTOR_RECEPTOR_SIGNALING_PATHWAY	17679	1228
query_1	FALSE	0.382476	174	28	1	0.0357143	0.00574713	GO_REGULATION_OF_MORPHOGENESIS_OF_AN_EPITHELIUM	custom_gmt_hall_c2all_c5go_1721	http://www.gsea-msigdb.org/gsea/msigdb/cards/GO_REGULATION_OF_MORPHOGENESIS_OF_AN_EPITHELIUM	17679	7208
query_1	FALSE	0.382476	103	43	1	0.0232558	0.00970874	GO_CARBOHYDRATE_TRANSMEMBRANE_TRANSPORT	custom_gmt_hall_c2all_c5go_1721	http://www.gsea-msigdb.org/gsea/msigdb/cards/GO_CARBOHYDRATE_TRANSMEMBRANE_TRANSPORT	17679	2936
query_1	FALSE	0.38281	79	62	1	0.016129	0.0126582	GO_SITE_OF_DNA_DAMAGE	custom_gmt_hall_c2all_c5go_1721	http://www.gsea-msigdb.org/gsea/msigdb/cards/GO_SITE_OF_DNA_DAMAGE	17679	8388
query_1	FALSE	0.383595	21	221	1	0.00452489	0.047619	GO_VOLTAGE_GATED_SODIUM_CHANNEL_ACTIVITY	custom_gmt_hall_c2all_c5go_1721	http://www.gsea-msigdb.org/gsea/msigdb/cards/GO_VOLTAGE_GATED_SODIUM_CHANNEL_ACTIVITY	17679	8941
query_1	FALSE	0.384576	70	228	2	0.00877193	0.0285714	GO_NEGATIVE_REGULATION_OF_SYNAPTIC_TRANSMISSION	custom_gmt_hall_c2all_c5go_1721	http://www.gsea-msigdb.org/gsea/msigdb/cards/GO_NEGATIVE_REGULATION_OF_SYNAPTIC_TRANSMISSION	17679	4538
query_1	FALSE	0.384955	32	155	1	0.00645161	0.03125	REACTOME_COOPERATION_OF_PREFOLDIN_AND_TRIC_CCT_IN_ACTIN_AND_TUBULIN_FOLDING	custom_gmt_hall_c2all_c5go_1721	http://www.gsea-msigdb.org/gsea/msigdb/cards/REACTOME_COOPERATION_OF_PREFOLDIN_AND_TRIC_CCT_IN_ACTIN_AND_TUBULIN_FOLDING	17679	15014
query_1	FALSE	0.384995	35	128	1	0.0078125	0.0285714	GO_PHOTORECEPTOR_CONNECTING_CILIUM	custom_gmt_hall_c2all_c5go_1721	http://www.gsea-msigdb.org/gsea/msigdb/cards/GO_PHOTORECEPTOR_CONNECTING_CILIUM	17679	8060
query_1	FALSE	0.385189	94	54	1	0.0185185	0.0106383	GO_REGULATION_OF_DENDRITE_MORPHOGENESIS	custom_gmt_hall_c2all_c5go_1721	http://www.gsea-msigdb.org/gsea/msigdb/cards/GO_REGULATION_OF_DENDRITE_MORPHOGENESIS	17679	4463
query_1	FALSE	0.385189	175	28	1	0.0357143	0.00571429	GO_POSITIVE_REGULATION_OF_WNT_SIGNALING_PATHWAY	custom_gmt_hall_c2all_c5go_1721	http://www.gsea-msigdb.org/gsea/msigdb/cards/GO_POSITIVE_REGULATION_OF_WNT_SIGNALING_PATHWAY	17679	2237
query_1	FALSE	0.385189	42	87	1	0.0114943	0.0238095	GO_HISTONE_EXCHANGE	custom_gmt_hall_c2all_c5go_1721	http://www.gsea-msigdb.org/gsea/msigdb/cards/GO_HISTONE_EXCHANGE	17679	3671
query_1	FALSE	0.385189	197	216	4	0.0185185	0.0203046	GO_TRANSPORT_VESICLE_MEMBRANE	custom_gmt_hall_c2all_c5go_1721	http://www.gsea-msigdb.org/gsea/msigdb/cards/GO_TRANSPORT_VESICLE_MEMBRANE	17679	7921
query_1	FALSE	0.385189	14	183	1	0.00546448	0.0714286	GO_REGULATION_OF_VASCULAR_ASSOCIATED_SMOOTH_MUSCLE_CELL_DIFFERENTIATION	custom_gmt_hall_c2all_c5go_1721	http://www.gsea-msigdb.org/gsea/msigdb/cards/GO_REGULATION_OF_VASCULAR_ASSOCIATED_SMOOTH_MUSCLE_CELL_DIFFERENTIATION	17679	7175
query_1	FALSE	0.385215	1480	47	6	0.12766	0.00405405	GO_TRANSMEMBRANE_TRANSPORT	custom_gmt_hall_c2all_c5go_1721	http://www.gsea-msigdb.org/gsea/msigdb/cards/GO_TRANSMEMBRANE_TRANSPORT	17679	4957
query_1	FALSE	0.385453	22	233	1	0.00429185	0.0454545	WP_NAD_BIOSYNTHETIC_PATHWAYS	custom_gmt_hall_c2all_c5go_1721	http://www.gsea-msigdb.org/gsea/msigdb/cards/WP_NAD_BIOSYNTHETIC_PATHWAYS	17679	16295
query_1	FALSE	0.385453	95	53	1	0.0188679	0.0105263	KIM_MYC_AMPLIFICATION_TARGETS_DN	custom_gmt_hall_c2all_c5go_1721	http://www.gsea-msigdb.org/gsea/msigdb/cards/KIM_MYC_AMPLIFICATION_TARGETS_DN	17679	11179
query_1	FALSE	0.385475	141	104	2	0.0192308	0.0141844	GO_LIGASE_ACTIVITY	custom_gmt_hall_c2all_c5go_1721	http://www.gsea-msigdb.org/gsea/msigdb/cards/GO_LIGASE_ACTIVITY	17679	9392
query_1	FALSE	0.385611	34	147	1	0.00680272	0.0294118	GO_LENS_FIBER_CELL_DIFFERENTIATION	custom_gmt_hall_c2all_c5go_1721	http://www.gsea-msigdb.org/gsea/msigdb/cards/GO_LENS_FIBER_CELL_DIFFERENTIATION	17679	5499
query_1	FALSE	0.385611	129	225	3	0.0133333	0.0232558	GO_POSITIVE_REGULATION_OF_PROTEIN_POLYMERIZATION	custom_gmt_hall_c2all_c5go_1721	http://www.gsea-msigdb.org/gsea/msigdb/cards/GO_POSITIVE_REGULATION_OF_PROTEIN_POLYMERIZATION	17679	2559
query_1	FALSE	0.385611	59	78	1	0.0128205	0.0169492	GAJATE_RESPONSE_TO_TRABECTEDIN_UP	custom_gmt_hall_c2all_c5go_1721	http://www.gsea-msigdb.org/gsea/msigdb/cards/GAJATE_RESPONSE_TO_TRABECTEDIN_UP	17679	12042
query_1	FALSE	0.385671	88	191	2	0.0104712	0.0227273	KEGG_DILATED_CARDIOMYOPATHY	custom_gmt_hall_c2all_c5go_1721	http://www.gsea-msigdb.org/gsea/msigdb/cards/KEGG_DILATED_CARDIOMYOPATHY	17679	14105
query_1	FALSE	0.385671	191	159	3	0.0188679	0.0157068	FUJII_YBX1_TARGETS_DN	custom_gmt_hall_c2all_c5go_1721	http://www.gsea-msigdb.org/gsea/msigdb/cards/FUJII_YBX1_TARGETS_DN	17679	12435
query_1	FALSE	0.385671	28	156	1	0.00641026	0.0357143	GO_ENDOPLASMIC_RETICULUM_EXIT_SITE	custom_gmt_hall_c2all_c5go_1721	http://www.gsea-msigdb.org/gsea/msigdb/cards/GO_ENDOPLASMIC_RETICULUM_EXIT_SITE	17679	8341
query_1	FALSE	0.385671	31	156	1	0.00641026	0.0322581	WP_TYPE_I_COLLAGEN_SYNTHESIS_IN_THE_CONTEXT_OF_OSTEOGENESIS_IMPERFECTA	custom_gmt_hall_c2all_c5go_1721	http://www.gsea-msigdb.org/gsea/msigdb/cards/WP_TYPE_I_COLLAGEN_SYNTHESIS_IN_THE_CONTEXT_OF_OSTEOGENESIS_IMPERFECTA	17679	16461
query_1	FALSE	0.385671	143	199	3	0.0150754	0.020979	DESERT_PERIVENOUS_HEPATOCELLULAR_CARCINOMA_SUBCLASS_UP	custom_gmt_hall_c2all_c5go_1721	http://www.gsea-msigdb.org/gsea/msigdb/cards/DESERT_PERIVENOUS_HEPATOCELLULAR_CARCINOMA_SUBCLASS_UP	17679	14333
query_1	FALSE	0.385782	177	28	1	0.0357143	0.00564972	GO_NEGATIVE_REGULATION_OF_CANONICAL_WNT_SIGNALING_PATHWAY	custom_gmt_hall_c2all_c5go_1721	http://www.gsea-msigdb.org/gsea/msigdb/cards/GO_NEGATIVE_REGULATION_OF_CANONICAL_WNT_SIGNALING_PATHWAY	17679	6028
query_1	FALSE	0.385844	304	16	1	0.0625	0.00328947	JAATINEN_HEMATOPOIETIC_STEM_CELL_UP	custom_gmt_hall_c2all_c5go_1721	http://www.gsea-msigdb.org/gsea/msigdb/cards/JAATINEN_HEMATOPOIETIC_STEM_CELL_UP	17679	10651
query_1	FALSE	0.385861	23	191	1	0.0052356	0.0434783	GO_FIBRONECTIN_BINDING	custom_gmt_hall_c2all_c5go_1721	http://www.gsea-msigdb.org/gsea/msigdb/cards/GO_FIBRONECTIN_BINDING	17679	8644
query_1	FALSE	0.385861	27	191	1	0.0052356	0.037037	REACTOME_SYNDECAN_INTERACTIONS	custom_gmt_hall_c2all_c5go_1721	http://www.gsea-msigdb.org/gsea/msigdb/cards/REACTOME_SYNDECAN_INTERACTIONS	17679	14902
query_1	FALSE	0.385861	37	123	1	0.00813008	0.027027	DORN_ADENOVIRUS_INFECTION_24HR_DN	custom_gmt_hall_c2all_c5go_1721	http://www.gsea-msigdb.org/gsea/msigdb/cards/DORN_ADENOVIRUS_INFECTION_24HR_DN	17679	13102
query_1	FALSE	0.386279	242	59	2	0.0338983	0.00826446	GO_G_PROTEIN_COUPLED_RECEPTOR_BINDING	custom_gmt_hall_c2all_c5go_1721	http://www.gsea-msigdb.org/gsea/msigdb/cards/GO_G_PROTEIN_COUPLED_RECEPTOR_BINDING	17679	8631
query_1	FALSE	0.386685	117	37	1	0.027027	0.00854701	SABATES_COLORECTAL_ADENOMA_UP	custom_gmt_hall_c2all_c5go_1721	http://www.gsea-msigdb.org/gsea/msigdb/cards/SABATES_COLORECTAL_ADENOMA_UP	17679	10629
query_1	FALSE	0.38685	23	225	1	0.00444444	0.0434783	CLIMENT_BREAST_CANCER_COPY_NUMBER_UP	custom_gmt_hall_c2all_c5go_1721	http://www.gsea-msigdb.org/gsea/msigdb/cards/CLIMENT_BREAST_CANCER_COPY_NUMBER_UP	17679	12601
query_1	FALSE	0.38685	20	225	1	0.00444444	0.05	ONO_FOXP3_TARGETS_UP	custom_gmt_hall_c2all_c5go_1721	http://www.gsea-msigdb.org/gsea/msigdb/cards/ONO_FOXP3_TARGETS_UP	17679	12998
query_1	FALSE	0.387091	45	106	1	0.00943396	0.0222222	CHANGOLKAR_H2AFY_TARGETS_UP	custom_gmt_hall_c2all_c5go_1721	http://www.gsea-msigdb.org/gsea/msigdb/cards/CHANGOLKAR_H2AFY_TARGETS_UP	17679	13347
query_1	FALSE	0.387524	37	130	1	0.00769231	0.027027	GO_ARP2_3_COMPLEX_MEDIATED_ACTIN_NUCLEATION	custom_gmt_hall_c2all_c5go_1721	http://www.gsea-msigdb.org/gsea/msigdb/cards/GO_ARP2_3_COMPLEX_MEDIATED_ACTIN_NUCLEATION	17679	2953
query_1	FALSE	0.387564	90	43	1	0.0232558	0.0111111	GO_NEGATIVE_REGULATION_OF_PEPTIDE_SECRETION	custom_gmt_hall_c2all_c5go_1721	http://www.gsea-msigdb.org/gsea/msigdb/cards/GO_NEGATIVE_REGULATION_OF_PEPTIDE_SECRETION	17679	460
query_1	FALSE	0.387578	40	127	1	0.00787402	0.025	GO_SH2_DOMAIN_BINDING	custom_gmt_hall_c2all_c5go_1721	http://www.gsea-msigdb.org/gsea/msigdb/cards/GO_SH2_DOMAIN_BINDING	17679	9785
query_1	FALSE	0.387578	36	127	1	0.00787402	0.0277778	CROONQUIST_NRAS_VS_STROMAL_STIMULATION_UP	custom_gmt_hall_c2all_c5go_1721	http://www.gsea-msigdb.org/gsea/msigdb/cards/CROONQUIST_NRAS_VS_STROMAL_STIMULATION_UP	17679	12881
query_1	FALSE	0.387578	35	137	1	0.00729927	0.0285714	GO_ALPHA_TUBULIN_BINDING	custom_gmt_hall_c2all_c5go_1721	http://www.gsea-msigdb.org/gsea/msigdb/cards/GO_ALPHA_TUBULIN_BINDING	17679	9819
query_1	FALSE	0.387775	27	193	1	0.00518135	0.037037	GO_ZINC_ION_TRANSPORT	custom_gmt_hall_c2all_c5go_1721	http://www.gsea-msigdb.org/gsea/msigdb/cards/GO_ZINC_ION_TRANSPORT	17679	920
query_1	FALSE	0.387775	36	141	1	0.0070922	0.0277778	GO_HINDLIMB_MORPHOGENESIS	custom_gmt_hall_c2all_c5go_1721	http://www.gsea-msigdb.org/gsea/msigdb/cards/GO_HINDLIMB_MORPHOGENESIS	17679	3071
query_1	FALSE	0.387775	1521	3	1	0.333333	0.000657462	GO_RESPONSE_TO_ENDOGENOUS_STIMULUS	custom_gmt_hall_c2all_c5go_1721	http://www.gsea-msigdb.org/gsea/msigdb/cards/GO_RESPONSE_TO_ENDOGENOUS_STIMULUS	17679	1386
query_1	FALSE	0.387775	33	145	1	0.00689655	0.030303	GO_CARDIAC_ATRIUM_DEVELOPMENT	custom_gmt_hall_c2all_c5go_1721	http://www.gsea-msigdb.org/gsea/msigdb/cards/GO_CARDIAC_ATRIUM_DEVELOPMENT	17679	566
query_1	FALSE	0.387775	34	145	1	0.00689655	0.0294118	SUBTIL_PROGESTIN_TARGETS	custom_gmt_hall_c2all_c5go_1721	http://www.gsea-msigdb.org/gsea/msigdb/cards/SUBTIL_PROGESTIN_TARGETS	17679	13288
query_1	FALSE	0.387775	35	145	1	0.00689655	0.0285714	MARZEC_IL2_SIGNALING_DN	custom_gmt_hall_c2all_c5go_1721	http://www.gsea-msigdb.org/gsea/msigdb/cards/MARZEC_IL2_SIGNALING_DN	17679	12422
query_1	FALSE	0.387775	35	145	1	0.00689655	0.0285714	ST_G_ALPHA_I_PATHWAY	custom_gmt_hall_c2all_c5go_1721	http://www.gsea-msigdb.org/gsea/msigdb/cards/ST_G_ALPHA_I_PATHWAY	17679	10282
query_1	FALSE	0.387775	30	141	1	0.0070922	0.0333333	GO_RELEASE_OF_SEQUESTERED_CALCIUM_ION_INTO_CYTOSOL_BY_ENDOPLASMIC_RETICULUM	custom_gmt_hall_c2all_c5go_1721	http://www.gsea-msigdb.org/gsea/msigdb/cards/GO_RELEASE_OF_SEQUESTERED_CALCIUM_ION_INTO_CYTOSOL_BY_ENDOPLASMIC_RETICULUM	17679	6940
query_1	FALSE	0.387806	162	187	3	0.0160428	0.0185185	GO_ADHERENS_JUNCTION	custom_gmt_hall_c2all_c5go_1721	http://www.gsea-msigdb.org/gsea/msigdb/cards/GO_ADHERENS_JUNCTION	17679	7791
query_1	FALSE	0.387806	29	174	1	0.00574713	0.0344828	TERAO_AOX4_TARGETS_SKIN_UP	custom_gmt_hall_c2all_c5go_1721	http://www.gsea-msigdb.org/gsea/msigdb/cards/TERAO_AOX4_TARGETS_SKIN_UP	17679	13404
query_1	FALSE	0.38784	129	225	3	0.0133333	0.0232558	GO_POSITIVE_REGULATION_OF_JNK_CASCADE	custom_gmt_hall_c2all_c5go_1721	http://www.gsea-msigdb.org/gsea/msigdb/cards/GO_POSITIVE_REGULATION_OF_JNK_CASCADE	17679	4136
query_1	FALSE	0.388085	136	118	2	0.0169492	0.0147059	GO_REGULATION_OF_G_PROTEIN_COUPLED_RECEPTOR_SIGNALING_PATHWAY	custom_gmt_hall_c2all_c5go_1721	http://www.gsea-msigdb.org/gsea/msigdb/cards/GO_REGULATION_OF_G_PROTEIN_COUPLED_RECEPTOR_SIGNALING_PATHWAY	17679	1207
query_1	FALSE	0.388591	102	151	2	0.013245	0.0196078	GO_ACROSOMAL_VESICLE	custom_gmt_hall_c2all_c5go_1721	http://www.gsea-msigdb.org/gsea/msigdb/cards/GO_ACROSOMAL_VESICLE	17679	7647
query_1	FALSE	0.388684	119	43	1	0.0232558	0.00840336	WP_FRAGILE_X_SYNDROME	custom_gmt_hall_c2all_c5go_1721	http://www.gsea-msigdb.org/gsea/msigdb/cards/WP_FRAGILE_X_SYNDROME	17679	16395
query_1	FALSE	0.388684	72	70	1	0.0142857	0.0138889	GO_SOMATIC_STEM_CELL_POPULATION_MAINTENANCE	custom_gmt_hall_c2all_c5go_1721	http://www.gsea-msigdb.org/gsea/msigdb/cards/GO_SOMATIC_STEM_CELL_POPULATION_MAINTENANCE	17679	3050
query_1	FALSE	0.388846	33	159	1	0.00628931	0.030303	FARMER_BREAST_CANCER_CLUSTER_2	custom_gmt_hall_c2all_c5go_1721	http://www.gsea-msigdb.org/gsea/msigdb/cards/FARMER_BREAST_CANCER_CLUSTER_2	17679	11039
query_1	FALSE	0.388936	87	189	2	0.010582	0.0229885	MORI_MATURE_B_LYMPHOCYTE_UP	custom_gmt_hall_c2all_c5go_1721	http://www.gsea-msigdb.org/gsea/msigdb/cards/MORI_MATURE_B_LYMPHOCYTE_UP	17679	11472
query_1	FALSE	0.389363	47	81	1	0.0123457	0.0212766	PID_CD8_TCR_DOWNSTREAM_PATHWAY	custom_gmt_hall_c2all_c5go_1721	http://www.gsea-msigdb.org/gsea/msigdb/cards/PID_CD8_TCR_DOWNSTREAM_PATHWAY	17679	14290
query_1	FALSE	0.389962	211	145	3	0.0206897	0.014218	GO_GUANYL_NUCLEOTIDE_EXCHANGE_FACTOR_ACTIVITY	custom_gmt_hall_c2all_c5go_1721	http://www.gsea-msigdb.org/gsea/msigdb/cards/GO_GUANYL_NUCLEOTIDE_EXCHANGE_FACTOR_ACTIVITY	17679	8884
query_1	FALSE	0.39033	94	163	2	0.0122699	0.0212766	GO_REGULATION_OF_DNA_RECOMBINATION	custom_gmt_hall_c2all_c5go_1721	http://www.gsea-msigdb.org/gsea/msigdb/cards/GO_REGULATION_OF_DNA_RECOMBINATION	17679	4
query_1	FALSE	0.390573	24	211	1	0.00473934	0.0416667	WP_RELATIONSHIP_BETWEEN_INFLAMMATION_COX2_AND_EGFR	custom_gmt_hall_c2all_c5go_1721	http://www.gsea-msigdb.org/gsea/msigdb/cards/WP_RELATIONSHIP_BETWEEN_INFLAMMATION_COX2_AND_EGFR	17679	16385
query_1	FALSE	0.390753	90	54	1	0.0185185	0.0111111	GO_OSTEOCLAST_DIFFERENTIATION	custom_gmt_hall_c2all_c5go_1721	http://www.gsea-msigdb.org/gsea/msigdb/cards/GO_OSTEOCLAST_DIFFERENTIATION	17679	2273
query_1	FALSE	0.390766	33	147	1	0.00680272	0.030303	GO_SPECIFICATION_OF_ANIMAL_ORGAN_IDENTITY	custom_gmt_hall_c2all_c5go_1721	http://www.gsea-msigdb.org/gsea/msigdb/cards/GO_SPECIFICATION_OF_ANIMAL_ORGAN_IDENTITY	17679	1430
query_1	FALSE	0.390766	211	22	1	0.0454545	0.00473934	CHYLA_CBFA2T3_TARGETS_DN	custom_gmt_hall_c2all_c5go_1721	http://www.gsea-msigdb.org/gsea/msigdb/cards/CHYLA_CBFA2T3_TARGETS_DN	17679	13297
query_1	FALSE	0.390766	33	147	1	0.00680272	0.030303	GO_DEVELOPMENTAL_INDUCTION	custom_gmt_hall_c2all_c5go_1721	http://www.gsea-msigdb.org/gsea/msigdb/cards/GO_DEVELOPMENTAL_INDUCTION	17679	2396
query_1	FALSE	0.390793	61	78	1	0.0128205	0.0163934	GO_NEGATIVE_REGULATION_OF_RNA_CATABOLIC_PROCESS	custom_gmt_hall_c2all_c5go_1721	http://www.gsea-msigdb.org/gsea/msigdb/cards/GO_NEGATIVE_REGULATION_OF_RNA_CATABOLIC_PROCESS	17679	6754
query_1	FALSE	0.390793	73	227	2	0.00881057	0.0273973	FRIDMAN_SENESCENCE_UP	custom_gmt_hall_c2all_c5go_1721	http://www.gsea-msigdb.org/gsea/msigdb/cards/FRIDMAN_SENESCENCE_UP	17679	11352
query_1	FALSE	0.390793	170	28	1	0.0357143	0.00588235	GO_REGULATION_OF_CELLULAR_KETONE_METABOLIC_PROCESS	custom_gmt_hall_c2all_c5go_1721	http://www.gsea-msigdb.org/gsea/msigdb/cards/GO_REGULATION_OF_CELLULAR_KETONE_METABOLIC_PROCESS	17679	1495
query_1	FALSE	0.390793	48	106	1	0.00943396	0.0208333	MORI_IMMATURE_B_LYMPHOCYTE_UP	custom_gmt_hall_c2all_c5go_1721	http://www.gsea-msigdb.org/gsea/msigdb/cards/MORI_IMMATURE_B_LYMPHOCYTE_UP	17679	11470
query_1	FALSE	0.391708	72	70	1	0.0142857	0.0138889	BRUECKNER_TARGETS_OF_MIRLET7A3_DN	custom_gmt_hall_c2all_c5go_1721	http://www.gsea-msigdb.org/gsea/msigdb/cards/BRUECKNER_TARGETS_OF_MIRLET7A3_DN	17679	12611
query_1	FALSE	0.391816	194	152	3	0.0197368	0.0154639	GO_ACTIN_FILAMENT_BINDING	custom_gmt_hall_c2all_c5go_1721	http://www.gsea-msigdb.org/gsea/msigdb/cards/GO_ACTIN_FILAMENT_BINDING	17679	9984
query_1	FALSE	0.391816	34	152	1	0.00657895	0.0294118	NAKAMURA_ADIPOGENESIS_EARLY_DN	custom_gmt_hall_c2all_c5go_1721	http://www.gsea-msigdb.org/gsea/msigdb/cards/NAKAMURA_ADIPOGENESIS_EARLY_DN	17679	13160
query_1	FALSE	0.391816	34	152	1	0.00657895	0.0294118	NAKAMURA_ADIPOGENESIS_LATE_DN	custom_gmt_hall_c2all_c5go_1721	http://www.gsea-msigdb.org/gsea/msigdb/cards/NAKAMURA_ADIPOGENESIS_LATE_DN	17679	13162
query_1	FALSE	0.392001	125	137	2	0.0145985	0.016	VERHAAK_GLIOBLASTOMA_NEURAL	custom_gmt_hall_c2all_c5go_1721	http://www.gsea-msigdb.org/gsea/msigdb/cards/VERHAAK_GLIOBLASTOMA_NEURAL	17679	13243
query_1	FALSE	0.392074	34	144	1	0.00694444	0.0294118	BIOCARTA_ALK_PATHWAY	custom_gmt_hall_c2all_c5go_1721	http://www.gsea-msigdb.org/gsea/msigdb/cards/BIOCARTA_ALK_PATHWAY	17679	13643
query_1	FALSE	0.392705	34	157	1	0.00636943	0.0294118	REACTOME_TRANSCRIPTIONAL_REGULATION_BY_E2F6	custom_gmt_hall_c2all_c5go_1721	http://www.gsea-msigdb.org/gsea/msigdb/cards/REACTOME_TRANSCRIPTIONAL_REGULATION_BY_E2F6	17679	15683
query_1	FALSE	0.392899	30	178	1	0.00561798	0.0333333	GO_MYELOID_LEUKOCYTE_CYTOKINE_PRODUCTION	custom_gmt_hall_c2all_c5go_1721	http://www.gsea-msigdb.org/gsea/msigdb/cards/GO_MYELOID_LEUKOCYTE_CYTOKINE_PRODUCTION	17679	5310
query_1	FALSE	0.393005	17	232	1	0.00431034	0.0588235	GO_POSITIVE_REGULATION_OF_LEUKOCYTE_ADHESION_TO_VASCULAR_ENDOTHELIAL_CELL	custom_gmt_hall_c2all_c5go_1721	http://www.gsea-msigdb.org/gsea/msigdb/cards/GO_POSITIVE_REGULATION_OF_LEUKOCYTE_ADHESION_TO_VASCULAR_ENDOTHELIAL_CELL	17679	7164
query_1	FALSE	0.393012	28	191	1	0.0052356	0.0357143	GO_POSITIVE_REGULATION_OF_NEUROTRANSMITTER_TRANSPORT	custom_gmt_hall_c2all_c5go_1721	http://www.gsea-msigdb.org/gsea/msigdb/cards/GO_POSITIVE_REGULATION_OF_NEUROTRANSMITTER_TRANSPORT	17679	4812
query_1	FALSE	0.393012	365	225	7	0.0311111	0.0191781	GO_MUSCLE_ORGAN_DEVELOPMENT	custom_gmt_hall_c2all_c5go_1721	http://www.gsea-msigdb.org/gsea/msigdb/cards/GO_MUSCLE_ORGAN_DEVELOPMENT	17679	1145
query_1	FALSE	0.393012	39	119	1	0.00840336	0.025641	FIGUEROA_AML_METHYLATION_CLUSTER_1_DN	custom_gmt_hall_c2all_c5go_1721	http://www.gsea-msigdb.org/gsea/msigdb/cards/FIGUEROA_AML_METHYLATION_CLUSTER_1_DN	17679	13268
query_1	FALSE	0.393012	40	114	1	0.00877193	0.025	DOANE_BREAST_CANCER_ESR1_DN	custom_gmt_hall_c2all_c5go_1721	http://www.gsea-msigdb.org/gsea/msigdb/cards/DOANE_BREAST_CANCER_ESR1_DN	17679	10474
query_1	FALSE	0.393012	237	235	5	0.0212766	0.021097	GO_TRANSFERASE_ACTIVITY_TRANSFERRING_ACYL_GROUPS	custom_gmt_hall_c2all_c5go_1721	http://www.gsea-msigdb.org/gsea/msigdb/cards/GO_TRANSFERASE_ACTIVITY_TRANSFERRING_ACYL_GROUPS	17679	9342
query_1	FALSE	0.393463	67	37	1	0.027027	0.0149254	GO_NUCLEOSOME_ASSEMBLY	custom_gmt_hall_c2all_c5go_1721	http://www.gsea-msigdb.org/gsea/msigdb/cards/GO_NUCLEOSOME_ASSEMBLY	17679	725
query_1	FALSE	0.393463	35	145	1	0.00689655	0.0285714	BIOCARTA_IL2RB_PATHWAY	custom_gmt_hall_c2all_c5go_1721	http://www.gsea-msigdb.org/gsea/msigdb/cards/BIOCARTA_IL2RB_PATHWAY	17679	13727
query_1	FALSE	0.393591	340	124	4	0.0322581	0.0117647	WANG_RESPONSE_TO_GSK3_INHIBITOR_SB216763_DN	custom_gmt_hall_c2all_c5go_1721	http://www.gsea-msigdb.org/gsea/msigdb/cards/WANG_RESPONSE_TO_GSK3_INHIBITOR_SB216763_DN	17679	13253
query_1	FALSE	0.393591	73	232	2	0.00862069	0.0273973	KEGG_VEGF_SIGNALING_PATHWAY	custom_gmt_hall_c2all_c5go_1721	http://www.gsea-msigdb.org/gsea/msigdb/cards/KEGG_VEGF_SIGNALING_PATHWAY	17679	14032
query_1	FALSE	0.393591	93	56	1	0.0178571	0.0107527	BLANCO_MELO_COVID19_SARS_COV_2_INFECTION_A594_ACE2_EXPRESSING_CELLS_DN	custom_gmt_hall_c2all_c5go_1721	http://www.gsea-msigdb.org/gsea/msigdb/cards/BLANCO_MELO_COVID19_SARS_COV_2_INFECTION_A594_ACE2_EXPRESSING_CELLS_DN	17679	10320
query_1	FALSE	0.393591	72	215	2	0.00930233	0.0277778	KUNINGER_IGF1_VS_PDGFB_TARGETS_UP	custom_gmt_hall_c2all_c5go_1721	http://www.gsea-msigdb.org/gsea/msigdb/cards/KUNINGER_IGF1_VS_PDGFB_TARGETS_UP	17679	12112
query_1	FALSE	0.393852	28	168	1	0.00595238	0.0357143	KEGG_ALANINE_ASPARTATE_AND_GLUTAMATE_METABOLISM	custom_gmt_hall_c2all_c5go_1721	http://www.gsea-msigdb.org/gsea/msigdb/cards/KEGG_ALANINE_ASPARTATE_AND_GLUTAMATE_METABOLISM	17679	13935
query_1	FALSE	0.393912	1545	3	1	0.333333	0.000647249	GO_RESPONSE_TO_OXYGEN_CONTAINING_COMPOUND	custom_gmt_hall_c2all_c5go_1721	http://www.gsea-msigdb.org/gsea/msigdb/cards/GO_RESPONSE_TO_OXYGEN_CONTAINING_COMPOUND	17679	6652
query_1	FALSE	0.394087	55	98	1	0.0102041	0.0181818	REACTOME_REGULATION_OF_CHOLESTEROL_BIOSYNTHESIS_BY_SREBP_SREBF_	custom_gmt_hall_c2all_c5go_1721	http://www.gsea-msigdb.org/gsea/msigdb/cards/REACTOME_REGULATION_OF_CHOLESTEROL_BIOSYNTHESIS_BY_SREBP_SREBF_	17679	14560
query_1	FALSE	0.394166	134	225	3	0.0133333	0.0223881	GO_I_BAND	custom_gmt_hall_c2all_c5go_1721	http://www.gsea-msigdb.org/gsea/msigdb/cards/GO_I_BAND	17679	8027
query_1	FALSE	0.394568	252	222	5	0.0225225	0.0198413	BRUINS_UVC_RESPONSE_VIA_TP53_GROUP_D	custom_gmt_hall_c2all_c5go_1721	http://www.gsea-msigdb.org/gsea/msigdb/cards/BRUINS_UVC_RESPONSE_VIA_TP53_GROUP_D	17679	13323
query_1	FALSE	0.394568	205	83	2	0.0240964	0.0097561	GO_INSULIN_SECRETION	custom_gmt_hall_c2all_c5go_1721	http://www.gsea-msigdb.org/gsea/msigdb/cards/GO_INSULIN_SECRETION	17679	2220
query_1	FALSE	0.394594	24	225	1	0.00444444	0.0416667	PID_S1P_S1P2_PATHWAY	custom_gmt_hall_c2all_c5go_1721	http://www.gsea-msigdb.org/gsea/msigdb/cards/PID_S1P_S1P2_PATHWAY	17679	14286
query_1	FALSE	0.394594	131	227	3	0.0132159	0.0229008	GO_TRANSLATION_REGULATOR_ACTIVITY	custom_gmt_hall_c2all_c5go_1721	http://www.gsea-msigdb.org/gsea/msigdb/cards/GO_TRANSLATION_REGULATOR_ACTIVITY	17679	9880
query_1	FALSE	0.394594	18	225	1	0.00444444	0.0555556	ONO_AML1_TARGETS_UP	custom_gmt_hall_c2all_c5go_1721	http://www.gsea-msigdb.org/gsea/msigdb/cards/ONO_AML1_TARGETS_UP	17679	12996
query_1	FALSE	0.394594	28	193	1	0.00518135	0.0357143	COLIN_PILOCYTIC_ASTROCYTOMA_VS_GLIOBLASTOMA_DN	custom_gmt_hall_c2all_c5go_1721	http://www.gsea-msigdb.org/gsea/msigdb/cards/COLIN_PILOCYTIC_ASTROCYTOMA_VS_GLIOBLASTOMA_DN	17679	11385
query_1	FALSE	0.394594	514	168	7	0.0416667	0.0136187	SENESE_HDAC3_TARGETS_DN	custom_gmt_hall_c2all_c5go_1721	http://www.gsea-msigdb.org/gsea/msigdb/cards/SENESE_HDAC3_TARGETS_DN	17679	10611
query_1	FALSE	0.394594	23	225	1	0.00444444	0.0434783	WALLACE_JAK2_TARGETS_UP	custom_gmt_hall_c2all_c5go_1721	http://www.gsea-msigdb.org/gsea/msigdb/cards/WALLACE_JAK2_TARGETS_UP	17679	12789
query_1	FALSE	0.394594	31	159	1	0.00628931	0.0322581	GO_SPLEEN_DEVELOPMENT	custom_gmt_hall_c2all_c5go_1721	http://www.gsea-msigdb.org/gsea/msigdb/cards/GO_SPLEEN_DEVELOPMENT	17679	4373
query_1	FALSE	0.394594	27	200	1	0.005	0.037037	GO_EPHRIN_RECEPTOR_BINDING	custom_gmt_hall_c2all_c5go_1721	http://www.gsea-msigdb.org/gsea/msigdb/cards/GO_EPHRIN_RECEPTOR_BINDING	17679	9902
query_1	FALSE	0.394803	26	208	1	0.00480769	0.0384615	GO_HISTONE_H2A_UBIQUITINATION	custom_gmt_hall_c2all_c5go_1721	http://www.gsea-msigdb.org/gsea/msigdb/cards/GO_HISTONE_H2A_UBIQUITINATION	17679	2847
query_1	FALSE	0.394803	22	235	1	0.00425532	0.0454545	GO_ACYLGLYCEROL_O_ACYLTRANSFERASE_ACTIVITY	custom_gmt_hall_c2all_c5go_1721	http://www.gsea-msigdb.org/gsea/msigdb/cards/GO_ACYLGLYCEROL_O_ACYLTRANSFERASE_ACTIVITY	17679	9280
query_1	FALSE	0.3959	30	170	1	0.00588235	0.0333333	DORSAM_HOXA9_TARGETS_DN	custom_gmt_hall_c2all_c5go_1721	http://www.gsea-msigdb.org/gsea/msigdb/cards/DORSAM_HOXA9_TARGETS_DN	17679	11689
query_1	FALSE	0.3959	90	189	2	0.010582	0.0222222	GO_REGULATION_OF_CELLULAR_PH	custom_gmt_hall_c2all_c5go_1721	http://www.gsea-msigdb.org/gsea/msigdb/cards/GO_REGULATION_OF_CELLULAR_PH	17679	2310
query_1	FALSE	0.3959	26	209	1	0.00478469	0.0384615	DING_LUNG_CANCER_MUTATED_SIGNIFICANTLY	custom_gmt_hall_c2all_c5go_1721	http://www.gsea-msigdb.org/gsea/msigdb/cards/DING_LUNG_CANCER_MUTATED_SIGNIFICANTLY	17679	11525
query_1	FALSE	0.3959	366	225	7	0.0311111	0.0191257	GO_MUSCLE_TISSUE_DEVELOPMENT	custom_gmt_hall_c2all_c5go_1721	http://www.gsea-msigdb.org/gsea/msigdb/cards/GO_MUSCLE_TISSUE_DEVELOPMENT	17679	5165
query_1	FALSE	0.3959	33	160	1	0.00625	0.030303	GO_TRICARBOXYLIC_ACID_CYCLE	custom_gmt_hall_c2all_c5go_1721	http://www.gsea-msigdb.org/gsea/msigdb/cards/GO_TRICARBOXYLIC_ACID_CYCLE	17679	656
query_1	FALSE	0.3959	29	170	1	0.00588235	0.0344828	NOJIMA_SFRP2_TARGETS_UP	custom_gmt_hall_c2all_c5go_1721	http://www.gsea-msigdb.org/gsea/msigdb/cards/NOJIMA_SFRP2_TARGETS_UP	17679	10496
query_1	FALSE	0.396323	117	44	1	0.0227273	0.00854701	RASHI_RESPONSE_TO_IONIZING_RADIATION_2	custom_gmt_hall_c2all_c5go_1721	http://www.gsea-msigdb.org/gsea/msigdb/cards/RASHI_RESPONSE_TO_IONIZING_RADIATION_2	17679	10969
query_1	FALSE	0.396323	308	43	2	0.0465116	0.00649351	GO_POSITIVE_REGULATION_OF_CELL_ACTIVATION	custom_gmt_hall_c2all_c5go_1721	http://www.gsea-msigdb.org/gsea/msigdb/cards/GO_POSITIVE_REGULATION_OF_CELL_ACTIVATION	17679	4571
query_1	FALSE	0.396323	395	223	7	0.0313901	0.0177215	FOSTER_TOLERANT_MACROPHAGE_DN	custom_gmt_hall_c2all_c5go_1721	http://www.gsea-msigdb.org/gsea/msigdb/cards/FOSTER_TOLERANT_MACROPHAGE_DN	17679	12343
query_1	FALSE	0.396323	39	140	1	0.00714286	0.025641	GO_PHOSPHATIDYLINOSITOL_3_4_5_TRISPHOSPHATE_BINDING	custom_gmt_hall_c2all_c5go_1721	http://www.gsea-msigdb.org/gsea/msigdb/cards/GO_PHOSPHATIDYLINOSITOL_3_4_5_TRISPHOSPHATE_BINDING	17679	9000
query_1	FALSE	0.396323	53	103	1	0.00970874	0.0188679	GO_REGULATION_OF_NEURONAL_SYNAPTIC_PLASTICITY	custom_gmt_hall_c2all_c5go_1721	http://www.gsea-msigdb.org/gsea/msigdb/cards/GO_REGULATION_OF_NEURONAL_SYNAPTIC_PLASTICITY	17679	4304
query_1	FALSE	0.396323	93	178	2	0.011236	0.0215054	YAO_TEMPORAL_RESPONSE_TO_PROGESTERONE_CLUSTER_11	custom_gmt_hall_c2all_c5go_1721	http://www.gsea-msigdb.org/gsea/msigdb/cards/YAO_TEMPORAL_RESPONSE_TO_PROGESTERONE_CLUSTER_11	17679	13144
query_1	FALSE	0.396339	192	27	1	0.037037	0.00520833	FOSTER_KDM1A_TARGETS_DN	custom_gmt_hall_c2all_c5go_1721	http://www.gsea-msigdb.org/gsea/msigdb/cards/FOSTER_KDM1A_TARGETS_DN	17679	13506
query_1	FALSE	0.396407	225	191	5	0.026178	0.0222222	GO_PROTEIN_HETERODIMERIZATION_ACTIVITY	custom_gmt_hall_c2all_c5go_1721	http://www.gsea-msigdb.org/gsea/msigdb/cards/GO_PROTEIN_HETERODIMERIZATION_ACTIVITY	17679	9919
query_1	FALSE	0.396617	41	114	1	0.00877193	0.0243902	GO_NEUTRAL_LIPID_CATABOLIC_PROCESS	custom_gmt_hall_c2all_c5go_1721	http://www.gsea-msigdb.org/gsea/msigdb/cards/GO_NEUTRAL_LIPID_CATABOLIC_PROCESS	17679	4156
query_1	FALSE	0.396679	37	144	1	0.00694444	0.027027	PID_FAS_PATHWAY	custom_gmt_hall_c2all_c5go_1721	http://www.gsea-msigdb.org/gsea/msigdb/cards/PID_FAS_PATHWAY	17679	14172
query_1	FALSE	0.396679	32	152	1	0.00657895	0.03125	REACTOME_STRIATED_MUSCLE_CONTRACTION	custom_gmt_hall_c2all_c5go_1721	http://www.gsea-msigdb.org/gsea/msigdb/cards/REACTOME_STRIATED_MUSCLE_CONTRACTION	17679	15020
query_1	FALSE	0.396774	84	63	1	0.015873	0.0119048	GO_PROTEIN_TETRAMERIZATION	custom_gmt_hall_c2all_c5go_1721	http://www.gsea-msigdb.org/gsea/msigdb/cards/GO_PROTEIN_TETRAMERIZATION	17679	4721
query_1	FALSE	0.39709	81	210	2	0.00952381	0.0246914	GO_NUCLEAR_PORE	custom_gmt_hall_c2all_c5go_1721	http://www.gsea-msigdb.org/gsea/msigdb/cards/GO_NUCLEAR_PORE	17679	7682
query_1	FALSE	0.397224	23	238	1	0.00420168	0.0434783	GO_GTP_DEPENDENT_PROTEIN_BINDING	custom_gmt_hall_c2all_c5go_1721	http://www.gsea-msigdb.org/gsea/msigdb/cards/GO_GTP_DEPENDENT_PROTEIN_BINDING	17679	9588
query_1	FALSE	0.39758	23	211	1	0.00473934	0.0434783	WP_EICOSANOID_SYNTHESIS	custom_gmt_hall_c2all_c5go_1721	http://www.gsea-msigdb.org/gsea/msigdb/cards/WP_EICOSANOID_SYNTHESIS	17679	15973
query_1	FALSE	0.39758	392	163	6	0.0368098	0.0153061	GO_NEGATIVE_REGULATION_OF_HYDROLASE_ACTIVITY	custom_gmt_hall_c2all_c5go_1721	http://www.gsea-msigdb.org/gsea/msigdb/cards/GO_NEGATIVE_REGULATION_OF_HYDROLASE_ACTIVITY	17679	4754
query_1	FALSE	0.39758	91	55	1	0.0181818	0.010989	GO_REGULATION_OF_VIRAL_GENOME_REPLICATION	custom_gmt_hall_c2all_c5go_1721	http://www.gsea-msigdb.org/gsea/msigdb/cards/GO_REGULATION_OF_VIRAL_GENOME_REPLICATION	17679	3867
query_1	FALSE	0.398026	51	104	1	0.00961538	0.0196078	KYNG_ENVIRONMENTAL_STRESS_RESPONSE_UP	custom_gmt_hall_c2all_c5go_1721	http://www.gsea-msigdb.org/gsea/msigdb/cards/KYNG_ENVIRONMENTAL_STRESS_RESPONSE_UP	17679	12367
query_1	FALSE	0.398026	38	145	1	0.00689655	0.0263158	PID_RAC1_REG_PATHWAY	custom_gmt_hall_c2all_c5go_1721	http://www.gsea-msigdb.org/gsea/msigdb/cards/PID_RAC1_REG_PATHWAY	17679	14270
query_1	FALSE	0.398026	36	145	1	0.00689655	0.0277778	REACTOME_SIGNALING_BY_FGFR1_IN_DISEASE	custom_gmt_hall_c2all_c5go_1721	http://www.gsea-msigdb.org/gsea/msigdb/cards/REACTOME_SIGNALING_BY_FGFR1_IN_DISEASE	17679	15329
query_1	FALSE	0.398026	37	145	1	0.00689655	0.027027	GO_POSITIVE_REGULATION_OF_ERBB_SIGNALING_PATHWAY	custom_gmt_hall_c2all_c5go_1721	http://www.gsea-msigdb.org/gsea/msigdb/cards/GO_POSITIVE_REGULATION_OF_ERBB_SIGNALING_PATHWAY	17679	6573
query_1	FALSE	0.398144	253	176	4	0.0227273	0.0158103	GO_GLYCOSYLATION	custom_gmt_hall_c2all_c5go_1721	http://www.gsea-msigdb.org/gsea/msigdb/cards/GO_GLYCOSYLATION	17679	5436
query_1	FALSE	0.39875	89	183	2	0.010929	0.0224719	GO_DNA_METHYLATION_OR_DEMETHYLATION	custom_gmt_hall_c2all_c5go_1721	http://www.gsea-msigdb.org/gsea/msigdb/cards/GO_DNA_METHYLATION_OR_DEMETHYLATION	17679	3814
query_1	FALSE	0.399218	38	142	1	0.00704225	0.0263158	PID_ATR_PATHWAY	custom_gmt_hall_c2all_c5go_1721	http://www.gsea-msigdb.org/gsea/msigdb/cards/PID_ATR_PATHWAY	17679	14138
query_1	FALSE	0.399218	25	221	1	0.00452489	0.04	GO_DETECTION_OF_STIMULUS_INVOLVED_IN_SENSORY_PERCEPTION_OF_PAIN	custom_gmt_hall_c2all_c5go_1721	http://www.gsea-msigdb.org/gsea/msigdb/cards/GO_DETECTION_OF_STIMULUS_INVOLVED_IN_SENSORY_PERCEPTION_OF_PAIN	17679	5425
query_1	FALSE	0.399218	27	191	1	0.0052356	0.037037	GO_LAMININ_BINDING	custom_gmt_hall_c2all_c5go_1721	http://www.gsea-msigdb.org/gsea/msigdb/cards/GO_LAMININ_BINDING	17679	9842
query_1	FALSE	0.399218	24	191	1	0.0052356	0.0416667	GO_LEUKOCYTE_TETHERING_OR_ROLLING	custom_gmt_hall_c2all_c5go_1721	http://www.gsea-msigdb.org/gsea/msigdb/cards/GO_LEUKOCYTE_TETHERING_OR_ROLLING	17679	4586
query_1	FALSE	0.399218	234	236	5	0.0211864	0.0213675	GO_TISSUE_HOMEOSTASIS	custom_gmt_hall_c2all_c5go_1721	http://www.gsea-msigdb.org/gsea/msigdb/cards/GO_TISSUE_HOMEOSTASIS	17679	202
query_1	FALSE	0.399218	818	230	14	0.0608696	0.0171149	GO_CATION_TRANSMEMBRANE_TRANSPORT	custom_gmt_hall_c2all_c5go_1721	http://www.gsea-msigdb.org/gsea/msigdb/cards/GO_CATION_TRANSMEMBRANE_TRANSPORT	17679	6279
query_1	FALSE	0.399218	33	163	1	0.00613497	0.030303	PID_ATM_PATHWAY	custom_gmt_hall_c2all_c5go_1721	http://www.gsea-msigdb.org/gsea/msigdb/cards/PID_ATM_PATHWAY	17679	14165
query_1	FALSE	0.399218	33	163	1	0.00613497	0.030303	GO_NEGATIVE_REGULATION_OF_DNA_REPLICATION	custom_gmt_hall_c2all_c5go_1721	http://www.gsea-msigdb.org/gsea/msigdb/cards/GO_NEGATIVE_REGULATION_OF_DNA_REPLICATION	17679	1194
query_1	FALSE	0.399671	49	109	1	0.00917431	0.0204082	DAIRKEE_CANCER_PRONE_RESPONSE_BPA	custom_gmt_hall_c2all_c5go_1721	http://www.gsea-msigdb.org/gsea/msigdb/cards/DAIRKEE_CANCER_PRONE_RESPONSE_BPA	17679	12446
query_1	FALSE	0.399671	51	109	1	0.00917431	0.0196078	GO_TRANSLATION_INITIATION_FACTOR_ACTIVITY	custom_gmt_hall_c2all_c5go_1721	http://www.gsea-msigdb.org/gsea/msigdb/cards/GO_TRANSLATION_INITIATION_FACTOR_ACTIVITY	17679	8674
query_1	FALSE	0.399872	52	107	1	0.00934579	0.0192308	SCHAEFFER_PROSTATE_DEVELOPMENT_12HR_DN	custom_gmt_hall_c2all_c5go_1721	http://www.gsea-msigdb.org/gsea/msigdb/cards/SCHAEFFER_PROSTATE_DEVELOPMENT_12HR_DN	17679	11358
query_1	FALSE	0.399973	55	96	1	0.0104167	0.0181818	KANNAN_TP53_TARGETS_UP	custom_gmt_hall_c2all_c5go_1721	http://www.gsea-msigdb.org/gsea/msigdb/cards/KANNAN_TP53_TARGETS_UP	17679	11592
query_1	FALSE	0.400203	308	53	2	0.0377358	0.00649351	GO_CELLULAR_AMINO_ACID_METABOLIC_PROCESS	custom_gmt_hall_c2all_c5go_1721	http://www.gsea-msigdb.org/gsea/msigdb/cards/GO_CELLULAR_AMINO_ACID_METABOLIC_PROCESS	17679	791
query_1	FALSE	0.400679	21	232	1	0.00431034	0.047619	GRAHAM_CML_QUIESCENT_VS_CML_DIVIDING_UP	custom_gmt_hall_c2all_c5go_1721	http://www.gsea-msigdb.org/gsea/msigdb/cards/GRAHAM_CML_QUIESCENT_VS_CML_DIVIDING_UP	17679	10655
query_1	FALSE	0.400679	435	40	2	0.05	0.0045977	MIKKELSEN_NPC_ICP_WITH_H3K4ME3	custom_gmt_hall_c2all_c5go_1721	http://www.gsea-msigdb.org/gsea/msigdb/cards/MIKKELSEN_NPC_ICP_WITH_H3K4ME3	17679	13128
query_1	FALSE	0.400898	1723	225	28	0.124444	0.0162507	GO_REGULATION_OF_CELL_DIFFERENTIATION	custom_gmt_hall_c2all_c5go_1721	http://www.gsea-msigdb.org/gsea/msigdb/cards/GO_REGULATION_OF_CELL_DIFFERENTIATION	17679	3928
query_1	FALSE	0.400898	34	147	1	0.00680272	0.0294118	GO_REGULATION_OF_ANIMAL_ORGAN_FORMATION	custom_gmt_hall_c2all_c5go_1721	http://www.gsea-msigdb.org/gsea/msigdb/cards/GO_REGULATION_OF_ANIMAL_ORGAN_FORMATION	17679	534
query_1	FALSE	0.400928	217	204	4	0.0196078	0.0184332	GO_TRANSFERASE_ACTIVITY_TRANSFERRING_ONE_CARBON_GROUPS	custom_gmt_hall_c2all_c5go_1721	http://www.gsea-msigdb.org/gsea/msigdb/cards/GO_TRANSFERASE_ACTIVITY_TRANSFERRING_ONE_CARBON_GROUPS	17679	9339
query_1	FALSE	0.400928	123	43	1	0.0232558	0.00813008	REACTOME_CELL_CELL_COMMUNICATION	custom_gmt_hall_c2all_c5go_1721	http://www.gsea-msigdb.org/gsea/msigdb/cards/REACTOME_CELL_CELL_COMMUNICATION	17679	14497
query_1	FALSE	0.401257	987	60	5	0.0833333	0.00506586	NUYTTEN_EZH2_TARGETS_UP	custom_gmt_hall_c2all_c5go_1721	http://www.gsea-msigdb.org/gsea/msigdb/cards/NUYTTEN_EZH2_TARGETS_UP	17679	11281
query_1	FALSE	0.401322	39	140	1	0.00714286	0.025641	GO_PROTEIN_TARGETING_TO_VACUOLE	custom_gmt_hall_c2all_c5go_1721	http://www.gsea-msigdb.org/gsea/msigdb/cards/GO_PROTEIN_TARGETING_TO_VACUOLE	17679	841
query_1	FALSE	0.401373	34	160	1	0.00625	0.0294118	GO_NADP_METABOLIC_PROCESS	custom_gmt_hall_c2all_c5go_1721	http://www.gsea-msigdb.org/gsea/msigdb/cards/GO_NADP_METABOLIC_PROCESS	17679	891
query_1	FALSE	0.401394	23	233	1	0.00429185	0.0434783	GO_NADPLUS_ADP_RIBOSYLTRANSFERASE_ACTIVITY	custom_gmt_hall_c2all_c5go_1721	http://www.gsea-msigdb.org/gsea/msigdb/cards/GO_NADPLUS_ADP_RIBOSYLTRANSFERASE_ACTIVITY	17679	8696
query_1	FALSE	0.401504	28	200	1	0.005	0.0357143	GO_REGULATION_OF_ENDOPLASMIC_RETICULUM_UNFOLDED_PROTEIN_RESPONSE	custom_gmt_hall_c2all_c5go_1721	http://www.gsea-msigdb.org/gsea/msigdb/cards/GO_REGULATION_OF_ENDOPLASMIC_RETICULUM_UNFOLDED_PROTEIN_RESPONSE	17679	6491
query_1	FALSE	0.401679	21	170	1	0.00588235	0.047619	GO_NEGATIVE_REGULATION_OF_RECEPTOR_SIGNALING_PATHWAY_VIA_STAT	custom_gmt_hall_c2all_c5go_1721	http://www.gsea-msigdb.org/gsea/msigdb/cards/GO_NEGATIVE_REGULATION_OF_RECEPTOR_SIGNALING_PATHWAY_VIA_STAT	17679	7151
query_1	FALSE	0.401679	49	104	1	0.00961538	0.0204082	GO_ATP_BIOSYNTHETIC_PROCESS	custom_gmt_hall_c2all_c5go_1721	http://www.gsea-msigdb.org/gsea/msigdb/cards/GO_ATP_BIOSYNTHETIC_PROCESS	17679	896
query_1	FALSE	0.402076	65	84	1	0.0119048	0.0153846	SETLUR_PROSTATE_CANCER_TMPRSS2_ERG_FUSION_UP	custom_gmt_hall_c2all_c5go_1721	http://www.gsea-msigdb.org/gsea/msigdb/cards/SETLUR_PROSTATE_CANCER_TMPRSS2_ERG_FUSION_UP	17679	13000
query_1	FALSE	0.402076	330	228	6	0.0263158	0.0181818	DAVICIONI_MOLECULAR_ARMS_VS_ERMS_UP	custom_gmt_hall_c2all_c5go_1721	http://www.gsea-msigdb.org/gsea/msigdb/cards/DAVICIONI_MOLECULAR_ARMS_VS_ERMS_UP	17679	10405
query_1	FALSE	0.402507	126	43	1	0.0232558	0.00793651	GO_POSITIVE_REGULATION_OF_HORMONE_SECRETION	custom_gmt_hall_c2all_c5go_1721	http://www.gsea-msigdb.org/gsea/msigdb/cards/GO_POSITIVE_REGULATION_OF_HORMONE_SECRETION	17679	4257
query_1	FALSE	0.402668	18	225	1	0.00444444	0.0555556	GO_REGULATION_OF_CELL_GROWTH_INVOLVED_IN_CARDIAC_MUSCLE_CELL_DEVELOPMENT	custom_gmt_hall_c2all_c5go_1721	http://www.gsea-msigdb.org/gsea/msigdb/cards/GO_REGULATION_OF_CELL_GROWTH_INVOLVED_IN_CARDIAC_MUSCLE_CELL_DEVELOPMENT	17679	5301
query_1	FALSE	0.403106	159	200	3	0.015	0.0188679	WP_INSULIN_SIGNALING	custom_gmt_hall_c2all_c5go_1721	http://www.gsea-msigdb.org/gsea/msigdb/cards/WP_INSULIN_SIGNALING	17679	16073
query_1	FALSE	0.403106	76	230	2	0.00869565	0.0263158	GO_NERVE_DEVELOPMENT	custom_gmt_hall_c2all_c5go_1721	http://www.gsea-msigdb.org/gsea/msigdb/cards/GO_NERVE_DEVELOPMENT	17679	2098
query_1	FALSE	0.40376	27	202	1	0.0049505	0.037037	GO_COPI_COATED_VESICLE	custom_gmt_hall_c2all_c5go_1721	http://www.gsea-msigdb.org/gsea/msigdb/cards/GO_COPI_COATED_VESICLE	17679	7906
query_1	FALSE	0.40376	53	96	1	0.0104167	0.0188679	GO_NEURON_PROJECTION_REGENERATION	custom_gmt_hall_c2all_c5go_1721	http://www.gsea-msigdb.org/gsea/msigdb/cards/GO_NEURON_PROJECTION_REGENERATION	17679	2381
query_1	FALSE	0.40376	74	222	2	0.00900901	0.027027	WARTERS_RESPONSE_TO_IR_SKIN	custom_gmt_hall_c2all_c5go_1721	http://www.gsea-msigdb.org/gsea/msigdb/cards/WARTERS_RESPONSE_TO_IR_SKIN	17679	13561
query_1	FALSE	0.40376	68	81	1	0.0123457	0.0147059	KEGG_LONG_TERM_POTENTIATION	custom_gmt_hall_c2all_c5go_1721	http://www.gsea-msigdb.org/gsea/msigdb/cards/KEGG_LONG_TERM_POTENTIATION	17679	14056
query_1	FALSE	0.40376	44	118	1	0.00847458	0.0227273	GO_REGULATION_OF_PHOSPHOLIPASE_C_ACTIVITY	custom_gmt_hall_c2all_c5go_1721	http://www.gsea-msigdb.org/gsea/msigdb/cards/GO_REGULATION_OF_PHOSPHOLIPASE_C_ACTIVITY	17679	6526
query_1	FALSE	0.403813	104	53	1	0.0188679	0.00961538	IZADPANAH_STEM_CELL_ADIPOSE_VS_BONE_DN	custom_gmt_hall_c2all_c5go_1721	http://www.gsea-msigdb.org/gsea/msigdb/cards/IZADPANAH_STEM_CELL_ADIPOSE_VS_BONE_DN	17679	12539
query_1	FALSE	0.404271	28	183	1	0.00546448	0.0357143	WP_ONE_CARBON_METABOLISM	custom_gmt_hall_c2all_c5go_1721	http://www.gsea-msigdb.org/gsea/msigdb/cards/WP_ONE_CARBON_METABOLISM	17679	16062
query_1	FALSE	0.404271	19	236	1	0.00423729	0.0526316	GO_NEGATIVE_REGULATION_OF_TUMOR_NECROSIS_FACTOR_MEDIATED_SIGNALING_PATHWAY	custom_gmt_hall_c2all_c5go_1721	http://www.gsea-msigdb.org/gsea/msigdb/cards/GO_NEGATIVE_REGULATION_OF_TUMOR_NECROSIS_FACTOR_MEDIATED_SIGNALING_PATHWAY	17679	1587
query_1	FALSE	0.404609	110	163	2	0.0122699	0.0181818	GO_REGULATION_OF_DNA_REPLICATION	custom_gmt_hall_c2all_c5go_1721	http://www.gsea-msigdb.org/gsea/msigdb/cards/GO_REGULATION_OF_DNA_REPLICATION	17679	699
query_1	FALSE	0.404609	195	224	4	0.0178571	0.0205128	GO_REGULATION_OF_ENDOCYTOSIS	custom_gmt_hall_c2all_c5go_1721	http://www.gsea-msigdb.org/gsea/msigdb/cards/GO_REGULATION_OF_ENDOCYTOSIS	17679	2224
query_1	FALSE	0.404609	157	197	3	0.0152284	0.0191083	LI_WILMS_TUMOR_VS_FETAL_KIDNEY_1_DN	custom_gmt_hall_c2all_c5go_1721	http://www.gsea-msigdb.org/gsea/msigdb/cards/LI_WILMS_TUMOR_VS_FETAL_KIDNEY_1_DN	17679	11763
query_1	FALSE	0.40478	75	74	1	0.0135135	0.0133333	BILD_CTNNB1_ONCOGENIC_SIGNATURE	custom_gmt_hall_c2all_c5go_1721	http://www.gsea-msigdb.org/gsea/msigdb/cards/BILD_CTNNB1_ONCOGENIC_SIGNATURE	17679	12248
query_1	FALSE	0.404879	1611	3	1	0.333333	0.000620732	GO_PROTEOLYSIS	custom_gmt_hall_c2all_c5go_1721	http://www.gsea-msigdb.org/gsea/msigdb/cards/GO_PROTEOLYSIS	17679	784
query_1	FALSE	0.405046	32	178	1	0.00561798	0.03125	GO_MIRNA_BINDING	custom_gmt_hall_c2all_c5go_1721	http://www.gsea-msigdb.org/gsea/msigdb/cards/GO_MIRNA_BINDING	17679	9731
query_1	FALSE	0.405482	31	184	1	0.00543478	0.0322581	WP_BASE_EXCISION_REPAIR	custom_gmt_hall_c2all_c5go_1721	http://www.gsea-msigdb.org/gsea/msigdb/cards/WP_BASE_EXCISION_REPAIR	17679	16452
query_1	FALSE	0.406049	100	54	1	0.0185185	0.01	WP_WNT_SIGNALING_PATHWAY_AND_PLURIPOTENCY	custom_gmt_hall_c2all_c5go_1721	http://www.gsea-msigdb.org/gsea/msigdb/cards/WP_WNT_SIGNALING_PATHWAY_AND_PLURIPOTENCY	17679	15978
query_1	FALSE	0.406297	32	159	1	0.00628931	0.03125	GO_NEGATIVE_REGULATION_OF_PRODUCTION_OF_MOLECULAR_MEDIATOR_OF_IMMUNE_RESPONSE	custom_gmt_hall_c2all_c5go_1721	http://www.gsea-msigdb.org/gsea/msigdb/cards/GO_NEGATIVE_REGULATION_OF_PRODUCTION_OF_MOLECULAR_MEDIATOR_OF_IMMUNE_RESPONSE	17679	422
query_1	FALSE	0.406314	86	191	2	0.0104712	0.0232558	GAVIN_FOXP3_TARGETS_CLUSTER_T4	custom_gmt_hall_c2all_c5go_1721	http://www.gsea-msigdb.org/gsea/msigdb/cards/GAVIN_FOXP3_TARGETS_CLUSTER_T4	17679	12305
query_1	FALSE	0.406314	59	94	1	0.0106383	0.0169492	GO_FILOPODIUM_ASSEMBLY	custom_gmt_hall_c2all_c5go_1721	http://www.gsea-msigdb.org/gsea/msigdb/cards/GO_FILOPODIUM_ASSEMBLY	17679	4245
query_1	FALSE	0.406335	30	191	1	0.0052356	0.0333333	REACTOME_LAMININ_INTERACTIONS	custom_gmt_hall_c2all_c5go_1721	http://www.gsea-msigdb.org/gsea/msigdb/cards/REACTOME_LAMININ_INTERACTIONS	17679	14901
query_1	FALSE	0.406335	25	229	1	0.00436681	0.04	GO_REGULATION_OF_SYNAPTIC_VESICLE_RECYCLING	custom_gmt_hall_c2all_c5go_1721	http://www.gsea-msigdb.org/gsea/msigdb/cards/GO_REGULATION_OF_SYNAPTIC_VESICLE_RECYCLING	17679	6927
query_1	FALSE	0.406335	95	58	1	0.0172414	0.0105263	BRUINS_UVC_RESPONSE_MIDDLE	custom_gmt_hall_c2all_c5go_1721	http://www.gsea-msigdb.org/gsea/msigdb/cards/BRUINS_UVC_RESPONSE_MIDDLE	17679	13326
query_1	FALSE	0.406335	30	191	1	0.0052356	0.0333333	REACTOME_MET_ACTIVATES_PTK2_SIGNALING	custom_gmt_hall_c2all_c5go_1721	http://www.gsea-msigdb.org/gsea/msigdb/cards/REACTOME_MET_ACTIVATES_PTK2_SIGNALING	17679	15628
query_1	FALSE	0.406335	29	191	1	0.0052356	0.0344828	GO_BASEMENT_MEMBRANE_ORGANIZATION	custom_gmt_hall_c2all_c5go_1721	http://www.gsea-msigdb.org/gsea/msigdb/cards/GO_BASEMENT_MEMBRANE_ORGANIZATION	17679	5771
query_1	FALSE	0.406926	28	198	1	0.00505051	0.0357143	KEGG_THYROID_CANCER	custom_gmt_hall_c2all_c5go_1721	http://www.gsea-msigdb.org/gsea/msigdb/cards/KEGG_THYROID_CANCER	17679	14089
query_1	FALSE	0.407172	72	72	1	0.0138889	0.0138889	MCBRYAN_PUBERTAL_BREAST_6_7WK_DN	custom_gmt_hall_c2all_c5go_1721	http://www.gsea-msigdb.org/gsea/msigdb/cards/MCBRYAN_PUBERTAL_BREAST_6_7WK_DN	17679	10835
query_1	FALSE	0.407376	134	43	1	0.0232558	0.00746269	REACTOME_SIGNALING_BY_NTRKS	custom_gmt_hall_c2all_c5go_1721	http://www.gsea-msigdb.org/gsea/msigdb/cards/REACTOME_SIGNALING_BY_NTRKS	17679	14572
query_1	FALSE	0.407376	28	199	1	0.00502513	0.0357143	GO_90S_PRERIBOSOME	custom_gmt_hall_c2all_c5go_1721	http://www.gsea-msigdb.org/gsea/msigdb/cards/GO_90S_PRERIBOSOME	17679	7935
query_1	FALSE	0.407376	65	163	2	0.0122699	0.0307692	REACTOME_TELOMERE_MAINTENANCE	custom_gmt_hall_c2all_c5go_1721	http://www.gsea-msigdb.org/gsea/msigdb/cards/REACTOME_TELOMERE_MAINTENANCE	17679	14511
query_1	FALSE	0.407376	22	152	1	0.00657895	0.0454545	GO_NEGATIVE_REGULATION_OF_SMOOTH_MUSCLE_CELL_MIGRATION	custom_gmt_hall_c2all_c5go_1721	http://www.gsea-msigdb.org/gsea/msigdb/cards/GO_NEGATIVE_REGULATION_OF_SMOOTH_MUSCLE_CELL_MIGRATION	17679	1758
query_1	FALSE	0.407376	119	145	2	0.0137931	0.0168067	WIERENGA_STAT5A_TARGETS_GROUP1	custom_gmt_hall_c2all_c5go_1721	http://www.gsea-msigdb.org/gsea/msigdb/cards/WIERENGA_STAT5A_TARGETS_GROUP1	17679	13302
query_1	FALSE	0.407376	31	175	1	0.00571429	0.0322581	GO_NEGATIVE_REGULATION_OF_SIGNAL_TRANSDUCTION_BY_P53_CLASS_MEDIATOR	custom_gmt_hall_c2all_c5go_1721	http://www.gsea-msigdb.org/gsea/msigdb/cards/GO_NEGATIVE_REGULATION_OF_SIGNAL_TRANSDUCTION_BY_P53_CLASS_MEDIATOR	17679	6662
query_1	FALSE	0.407376	101	54	1	0.0185185	0.00990099	GO_REGULATION_OF_POSTSYNAPSE_ORGANIZATION	custom_gmt_hall_c2all_c5go_1721	http://www.gsea-msigdb.org/gsea/msigdb/cards/GO_REGULATION_OF_POSTSYNAPSE_ORGANIZATION	17679	6366
query_1	FALSE	0.407376	34	152	1	0.00657895	0.0294118	WP_STRIATED_MUSCLE_CONTRACTION_PATHWAY	custom_gmt_hall_c2all_c5go_1721	http://www.gsea-msigdb.org/gsea/msigdb/cards/WP_STRIATED_MUSCLE_CONTRACTION_PATHWAY	17679	16140
query_1	FALSE	0.407376	56	103	1	0.00970874	0.0178571	GO_TERMINAL_BOUTON	custom_gmt_hall_c2all_c5go_1721	http://www.gsea-msigdb.org/gsea/msigdb/cards/GO_TERMINAL_BOUTON	17679	8212
query_1	FALSE	0.407376	348	210	6	0.0285714	0.0172414	YAGI_AML_WITH_T_8_21_TRANSLOCATION	custom_gmt_hall_c2all_c5go_1721	http://www.gsea-msigdb.org/gsea/msigdb/cards/YAGI_AML_WITH_T_8_21_TRANSLOCATION	17679	12967
query_1	FALSE	0.407376	35	152	1	0.00657895	0.0285714	GO_POSITIVE_REGULATION_OF_BLOOD_PRESSURE	custom_gmt_hall_c2all_c5go_1721	http://www.gsea-msigdb.org/gsea/msigdb/cards/GO_POSITIVE_REGULATION_OF_BLOOD_PRESSURE	17679	4013
query_1	FALSE	0.407376	387	43	2	0.0465116	0.00516796	GO_POSITIVE_REGULATION_OF_CELL_ADHESION	custom_gmt_hall_c2all_c5go_1721	http://www.gsea-msigdb.org/gsea/msigdb/cards/GO_POSITIVE_REGULATION_OF_CELL_ADHESION	17679	4016
query_1	FALSE	0.407376	38	152	1	0.00657895	0.0263158	WEINMANN_ADAPTATION_TO_HYPOXIA_DN	custom_gmt_hall_c2all_c5go_1721	http://www.gsea-msigdb.org/gsea/msigdb/cards/WEINMANN_ADAPTATION_TO_HYPOXIA_DN	17679	11133
query_1	FALSE	0.407539	34	170	1	0.00588235	0.0294118	PID_HIF2PATHWAY	custom_gmt_hall_c2all_c5go_1721	http://www.gsea-msigdb.org/gsea/msigdb/cards/PID_HIF2PATHWAY	17679	14136
query_1	FALSE	0.408446	40	145	1	0.00689655	0.025	PID_ER_NONGENOMIC_PATHWAY	custom_gmt_hall_c2all_c5go_1721	http://www.gsea-msigdb.org/gsea/msigdb/cards/PID_ER_NONGENOMIC_PATHWAY	17679	14134
query_1	FALSE	0.408579	103	43	1	0.0232558	0.00970874	GO_REGULATION_OF_LIPID_TRANSPORT	custom_gmt_hall_c2all_c5go_1721	http://www.gsea-msigdb.org/gsea/msigdb/cards/GO_REGULATION_OF_LIPID_TRANSPORT	17679	2588
query_1	FALSE	0.408684	580	75	4	0.0533333	0.00689655	GO_CELLULAR_RESPONSE_TO_HORMONE_STIMULUS	custom_gmt_hall_c2all_c5go_1721	http://www.gsea-msigdb.org/gsea/msigdb/cards/GO_CELLULAR_RESPONSE_TO_HORMONE_STIMULUS	17679	2735
query_1	FALSE	0.408693	144	39	1	0.025641	0.00694444	WAKABAYASHI_ADIPOGENESIS_PPARG_RXRA_BOUND_36HR	custom_gmt_hall_c2all_c5go_1721	http://www.gsea-msigdb.org/gsea/msigdb/cards/WAKABAYASHI_ADIPOGENESIS_PPARG_RXRA_BOUND_36HR	17679	13442
query_1	FALSE	0.408693	30	176	1	0.00568182	0.0333333	ZHAN_LATE_DIFFERENTIATION_GENES_UP	custom_gmt_hall_c2all_c5go_1721	http://www.gsea-msigdb.org/gsea/msigdb/cards/ZHAN_LATE_DIFFERENTIATION_GENES_UP	17679	12885
query_1	FALSE	0.408693	1123	105	9	0.0857143	0.00801425	GO_POSITIVE_REGULATION_OF_TRANSCRIPTION_BY_RNA_POLYMERASE_II	custom_gmt_hall_c2all_c5go_1721	http://www.gsea-msigdb.org/gsea/msigdb/cards/GO_POSITIVE_REGULATION_OF_TRANSCRIPTION_BY_RNA_POLYMERASE_II	17679	4081
query_1	FALSE	0.409397	47	124	1	0.00806452	0.0212766	HUANG_FOXA2_TARGETS_UP	custom_gmt_hall_c2all_c5go_1721	http://www.gsea-msigdb.org/gsea/msigdb/cards/HUANG_FOXA2_TARGETS_UP	17679	12464
query_1	FALSE	0.409613	233	134	3	0.0223881	0.0128755	GO_NEURON_APOPTOTIC_PROCESS	custom_gmt_hall_c2all_c5go_1721	http://www.gsea-msigdb.org/gsea/msigdb/cards/GO_NEURON_APOPTOTIC_PROCESS	17679	4767
query_1	FALSE	0.409748	25	224	1	0.00446429	0.04	GO_REGULATION_OF_CYTOPLASMIC_TRANSPORT	custom_gmt_hall_c2all_c5go_1721	http://www.gsea-msigdb.org/gsea/msigdb/cards/GO_REGULATION_OF_CYTOPLASMIC_TRANSPORT	17679	6969
query_1	FALSE	0.410058	26	216	1	0.00462963	0.0384615	GO_GAMMA_AMINOBUTYRIC_ACID_SIGNALING_PATHWAY	custom_gmt_hall_c2all_c5go_1721	http://www.gsea-msigdb.org/gsea/msigdb/cards/GO_GAMMA_AMINOBUTYRIC_ACID_SIGNALING_PATHWAY	17679	1078
query_1	FALSE	0.41082	16	225	1	0.00444444	0.0625	GO_POSITIVE_REGULATION_OF_VASCULAR_ASSOCIATED_SMOOTH_MUSCLE_CELL_MIGRATION	custom_gmt_hall_c2all_c5go_1721	http://www.gsea-msigdb.org/gsea/msigdb/cards/GO_POSITIVE_REGULATION_OF_VASCULAR_ASSOCIATED_SMOOTH_MUSCLE_CELL_MIGRATION	17679	7129
query_1	FALSE	0.41082	29	183	1	0.00546448	0.0344828	WP_TRANSSULFURATION_AND_ONE_CARBON_METABOLISM	custom_gmt_hall_c2all_c5go_1721	http://www.gsea-msigdb.org/gsea/msigdb/cards/WP_TRANSSULFURATION_AND_ONE_CARBON_METABOLISM	17679	16301
query_1	FALSE	0.41082	26	225	1	0.00444444	0.0384615	BIOCARTA_RACCYCD_PATHWAY	custom_gmt_hall_c2all_c5go_1721	http://www.gsea-msigdb.org/gsea/msigdb/cards/BIOCARTA_RACCYCD_PATHWAY	17679	13732
query_1	FALSE	0.41082	199	83	2	0.0240964	0.0100503	GO_CYCLIC_NUCLEOTIDE_MEDIATED_SIGNALING	custom_gmt_hall_c2all_c5go_1721	http://www.gsea-msigdb.org/gsea/msigdb/cards/GO_CYCLIC_NUCLEOTIDE_MEDIATED_SIGNALING	17679	2053
query_1	FALSE	0.411273	36	163	1	0.00613497	0.0277778	GO_TELOMERIC_DNA_BINDING	custom_gmt_hall_c2all_c5go_1721	http://www.gsea-msigdb.org/gsea/msigdb/cards/GO_TELOMERIC_DNA_BINDING	17679	9782
query_1	FALSE	0.411534	30	147	1	0.00680272	0.0333333	GO_REGULATION_OF_FIBROBLAST_GROWTH_FACTOR_RECEPTOR_SIGNALING_PATHWAY	custom_gmt_hall_c2all_c5go_1721	http://www.gsea-msigdb.org/gsea/msigdb/cards/GO_REGULATION_OF_FIBROBLAST_GROWTH_FACTOR_RECEPTOR_SIGNALING_PATHWAY	17679	3378
query_1	FALSE	0.411534	41	140	1	0.00714286	0.0243902	PID_BMP_PATHWAY	custom_gmt_hall_c2all_c5go_1721	http://www.gsea-msigdb.org/gsea/msigdb/cards/PID_BMP_PATHWAY	17679	14227
query_1	FALSE	0.411534	43	128	1	0.0078125	0.0232558	GO_EYE_PHOTORECEPTOR_CELL_DIFFERENTIATION	custom_gmt_hall_c2all_c5go_1721	http://www.gsea-msigdb.org/gsea/msigdb/cards/GO_EYE_PHOTORECEPTOR_CELL_DIFFERENTIATION	17679	152
query_1	FALSE	0.411534	140	228	3	0.0131579	0.0214286	GO_REGULATION_OF_POSTSYNAPTIC_MEMBRANE_POTENTIAL	custom_gmt_hall_c2all_c5go_1721	http://www.gsea-msigdb.org/gsea/msigdb/cards/GO_REGULATION_OF_POSTSYNAPTIC_MEMBRANE_POTENTIAL	17679	5009
query_1	FALSE	0.411534	79	233	2	0.00858369	0.0253165	GO_REGULATION_OF_TELOMERE_MAINTENANCE	custom_gmt_hall_c2all_c5go_1721	http://www.gsea-msigdb.org/gsea/msigdb/cards/GO_REGULATION_OF_TELOMERE_MAINTENANCE	17679	2536
query_1	FALSE	0.411534	145	37	1	0.027027	0.00689655	TONKS_TARGETS_OF_RUNX1_RUNX1T1_FUSION_ERYTHROCYTE_UP	custom_gmt_hall_c2all_c5go_1721	http://www.gsea-msigdb.org/gsea/msigdb/cards/TONKS_TARGETS_OF_RUNX1_RUNX1T1_FUSION_ERYTHROCYTE_UP	17679	10587
query_1	FALSE	0.411534	33	147	1	0.00680272	0.030303	GO_NEGATIVE_REGULATION_OF_EPITHELIAL_TO_MESENCHYMAL_TRANSITION	custom_gmt_hall_c2all_c5go_1721	http://www.gsea-msigdb.org/gsea/msigdb/cards/GO_NEGATIVE_REGULATION_OF_EPITHELIAL_TO_MESENCHYMAL_TRANSITION	17679	1549
query_1	FALSE	0.411954	29	203	1	0.00492611	0.0344828	GO_PROTEIN_QUALITY_CONTROL_FOR_MISFOLDED_OR_INCOMPLETELY_SYNTHESIZED_PROTEINS	custom_gmt_hall_c2all_c5go_1721	http://www.gsea-msigdb.org/gsea/msigdb/cards/GO_PROTEIN_QUALITY_CONTROL_FOR_MISFOLDED_OR_INCOMPLETELY_SYNTHESIZED_PROTEINS	17679	787
query_1	FALSE	0.413002	147	211	3	0.014218	0.0204082	GO_ISOMERASE_ACTIVITY	custom_gmt_hall_c2all_c5go_1721	http://www.gsea-msigdb.org/gsea/msigdb/cards/GO_ISOMERASE_ACTIVITY	17679	9383
query_1	FALSE	0.413066	25	197	1	0.00507614	0.04	MARSHALL_VIRAL_INFECTION_RESPONSE_DN	custom_gmt_hall_c2all_c5go_1721	http://www.gsea-msigdb.org/gsea/msigdb/cards/MARSHALL_VIRAL_INFECTION_RESPONSE_DN	17679	12748
query_1	FALSE	0.413134	32	174	1	0.00574713	0.03125	PID_IL1_PATHWAY	custom_gmt_hall_c2all_c5go_1721	http://www.gsea-msigdb.org/gsea/msigdb/cards/PID_IL1_PATHWAY	17679	14181
query_1	FALSE	0.413189	145	39	1	0.025641	0.00689655	WP_CALCIUM_REGULATION_IN_THE_CARDIAC_CELL	custom_gmt_hall_c2all_c5go_1721	http://www.gsea-msigdb.org/gsea/msigdb/cards/WP_CALCIUM_REGULATION_IN_THE_CARDIAC_CELL	17679	15920
query_1	FALSE	0.413189	37	152	1	0.00657895	0.027027	AMIT_EGF_RESPONSE_60_MCF10A	custom_gmt_hall_c2all_c5go_1721	http://www.gsea-msigdb.org/gsea/msigdb/cards/AMIT_EGF_RESPONSE_60_MCF10A	17679	11431
query_1	FALSE	0.413189	143	39	1	0.025641	0.00699301	LANDIS_ERBB2_BREAST_TUMORS_324_DN	custom_gmt_hall_c2all_c5go_1721	http://www.gsea-msigdb.org/gsea/msigdb/cards/LANDIS_ERBB2_BREAST_TUMORS_324_DN	17679	10798
query_1	FALSE	0.413189	18	152	1	0.00657895	0.0555556	GO_NEGATIVE_REGULATION_OF_VASCULAR_ASSOCIATED_SMOOTH_MUSCLE_CELL_PROLIFERATION	custom_gmt_hall_c2all_c5go_1721	http://www.gsea-msigdb.org/gsea/msigdb/cards/GO_NEGATIVE_REGULATION_OF_VASCULAR_ASSOCIATED_SMOOTH_MUSCLE_CELL_PROLIFERATION	17679	7119
query_1	FALSE	0.413189	34	152	1	0.00657895	0.0294118	GO_MUSCLE_FILAMENT_SLIDING	custom_gmt_hall_c2all_c5go_1721	http://www.gsea-msigdb.org/gsea/msigdb/cards/GO_MUSCLE_FILAMENT_SLIDING	17679	2218
query_1	FALSE	0.413943	41	145	1	0.00689655	0.0243902	PID_ERBB1_INTERNALIZATION_PATHWAY	custom_gmt_hall_c2all_c5go_1721	http://www.gsea-msigdb.org/gsea/msigdb/cards/PID_ERBB1_INTERNALIZATION_PATHWAY	17679	14252
query_1	FALSE	0.413943	70	85	1	0.0117647	0.0142857	VERNELL_RETINOBLASTOMA_PATHWAY_UP	custom_gmt_hall_c2all_c5go_1721	http://www.gsea-msigdb.org/gsea/msigdb/cards/VERNELL_RETINOBLASTOMA_PATHWAY_UP	17679	11808
query_1	FALSE	0.414328	134	35	1	0.0285714	0.00746269	REACTOME_FACTORS_INVOLVED_IN_MEGAKARYOCYTE_DEVELOPMENT_AND_PLATELET_PRODUCTION	custom_gmt_hall_c2all_c5go_1721	http://www.gsea-msigdb.org/gsea/msigdb/cards/REACTOME_FACTORS_INVOLVED_IN_MEGAKARYOCYTE_DEVELOPMENT_AND_PLATELET_PRODUCTION	17679	15909
query_1	FALSE	0.415061	73	235	2	0.00851064	0.0273973	ROSS_LEUKEMIA_WITH_MLL_FUSIONS	custom_gmt_hall_c2all_c5go_1721	http://www.gsea-msigdb.org/gsea/msigdb/cards/ROSS_LEUKEMIA_WITH_MLL_FUSIONS	17679	12782
query_1	FALSE	0.416067	195	91	2	0.021978	0.0102564	BILD_MYC_ONCOGENIC_SIGNATURE	custom_gmt_hall_c2all_c5go_1721	http://www.gsea-msigdb.org/gsea/msigdb/cards/BILD_MYC_ONCOGENIC_SIGNATURE	17679	12244
query_1	FALSE	0.416302	25	230	1	0.00434783	0.04	GO_MITOCHONDRIAL_CALCIUM_ION_HOMEOSTASIS	custom_gmt_hall_c2all_c5go_1721	http://www.gsea-msigdb.org/gsea/msigdb/cards/GO_MITOCHONDRIAL_CALCIUM_ION_HOMEOSTASIS	17679	4798
query_1	FALSE	0.416549	67	87	1	0.0114943	0.0149254	GO_METHYLATED_HISTONE_BINDING	custom_gmt_hall_c2all_c5go_1721	http://www.gsea-msigdb.org/gsea/msigdb/cards/GO_METHYLATED_HISTONE_BINDING	17679	9725
query_1	FALSE	0.416564	40	150	1	0.00666667	0.025	BREDEMEYER_RAG_SIGNALING_VIA_ATM_NOT_VIA_NFKB_DN	custom_gmt_hall_c2all_c5go_1721	http://www.gsea-msigdb.org/gsea/msigdb/cards/BREDEMEYER_RAG_SIGNALING_VIA_ATM_NOT_VIA_NFKB_DN	17679	12629
query_1	FALSE	0.416564	105	170	2	0.0117647	0.0190476	GROSS_HYPOXIA_VIA_HIF1A_DN	custom_gmt_hall_c2all_c5go_1721	http://www.gsea-msigdb.org/gsea/msigdb/cards/GROSS_HYPOXIA_VIA_HIF1A_DN	17679	11274
query_1	FALSE	0.416564	739	60	4	0.0666667	0.00541272	GO_VACUOLE	custom_gmt_hall_c2all_c5go_1721	http://www.gsea-msigdb.org/gsea/msigdb/cards/GO_VACUOLE	17679	7728
query_1	FALSE	0.41667	492	60	3	0.05	0.00609756	GO_POSITIVE_REGULATION_OF_MAPK_CASCADE	custom_gmt_hall_c2all_c5go_1721	http://www.gsea-msigdb.org/gsea/msigdb/cards/GO_POSITIVE_REGULATION_OF_MAPK_CASCADE	17679	3655
query_1	FALSE	0.41667	137	118	2	0.0169492	0.0145985	BANDRES_RESPONSE_TO_CARMUSTIN_MGMT_48HR_DN	custom_gmt_hall_c2all_c5go_1721	http://www.gsea-msigdb.org/gsea/msigdb/cards/BANDRES_RESPONSE_TO_CARMUSTIN_MGMT_48HR_DN	17679	12185
query_1	FALSE	0.416675	380	43	2	0.0465116	0.00526316	GO_REGULATION_OF_CELL_CELL_ADHESION	custom_gmt_hall_c2all_c5go_1721	http://www.gsea-msigdb.org/gsea/msigdb/cards/GO_REGULATION_OF_CELL_CELL_ADHESION	17679	2176
query_1	FALSE	0.416858	338	134	4	0.0298507	0.0118343	GO_NEURON_DEATH	custom_gmt_hall_c2all_c5go_1721	http://www.gsea-msigdb.org/gsea/msigdb/cards/GO_NEURON_DEATH	17679	5616
query_1	FALSE	0.417034	41	140	1	0.00714286	0.0243902	GO_PROTEIN_LOCALIZATION_TO_LYSOSOME	custom_gmt_hall_c2all_c5go_1721	http://www.gsea-msigdb.org/gsea/msigdb/cards/GO_PROTEIN_LOCALIZATION_TO_LYSOSOME	17679	5362
query_1	FALSE	0.417478	37	134	1	0.00746269	0.027027	GO_CELLULAR_RESPONSE_TO_AMYLOID_BETA	custom_gmt_hall_c2all_c5go_1721	http://www.gsea-msigdb.org/gsea/msigdb/cards/GO_CELLULAR_RESPONSE_TO_AMYLOID_BETA	17679	7108
query_1	FALSE	0.417569	26	223	1	0.0044843	0.0384615	HAHTOLA_MYCOSIS_FUNGOIDES_SKIN_DN	custom_gmt_hall_c2all_c5go_1721	http://www.gsea-msigdb.org/gsea/msigdb/cards/HAHTOLA_MYCOSIS_FUNGOIDES_SKIN_DN	17679	10690
query_1	FALSE	0.417636	186	167	3	0.0179641	0.016129	GRUETZMANN_PANCREATIC_CANCER_DN	custom_gmt_hall_c2all_c5go_1721	http://www.gsea-msigdb.org/gsea/msigdb/cards/GRUETZMANN_PANCREATIC_CANCER_DN	17679	11162
query_1	FALSE	0.417793	67	84	1	0.0119048	0.0149254	LIU_NASOPHARYNGEAL_CARCINOMA	custom_gmt_hall_c2all_c5go_1721	http://www.gsea-msigdb.org/gsea/msigdb/cards/LIU_NASOPHARYNGEAL_CARCINOMA	17679	11300
query_1	FALSE	0.417793	106	56	1	0.0178571	0.00943396	GO_RESPONSE_TO_RETINOIC_ACID	custom_gmt_hall_c2all_c5go_1721	http://www.gsea-msigdb.org/gsea/msigdb/cards/GO_RESPONSE_TO_RETINOIC_ACID	17679	2633
query_1	FALSE	0.417793	78	231	2	0.00865801	0.025641	GO_INTRINSIC_COMPONENT_OF_MITOCHONDRIAL_MEMBRANE	custom_gmt_hall_c2all_c5go_1721	http://www.gsea-msigdb.org/gsea/msigdb/cards/GO_INTRINSIC_COMPONENT_OF_MITOCHONDRIAL_MEMBRANE	17679	8445
query_1	FALSE	0.417793	29	208	1	0.00480769	0.0344828	GO_HISTONE_MONOUBIQUITINATION	custom_gmt_hall_c2all_c5go_1721	http://www.gsea-msigdb.org/gsea/msigdb/cards/GO_HISTONE_MONOUBIQUITINATION	17679	1455
query_1	FALSE	0.418096	35	168	1	0.00595238	0.0285714	SHAFFER_IRF4_MULTIPLE_MYELOMA_PROGRAM	custom_gmt_hall_c2all_c5go_1721	http://www.gsea-msigdb.org/gsea/msigdb/cards/SHAFFER_IRF4_MULTIPLE_MYELOMA_PROGRAM	17679	12844
query_1	FALSE	0.418126	78	218	2	0.00917431	0.025641	GO_IRON_ION_HOMEOSTASIS	custom_gmt_hall_c2all_c5go_1721	http://www.gsea-msigdb.org/gsea/msigdb/cards/GO_IRON_ION_HOMEOSTASIS	17679	4951
query_1	FALSE	0.418214	31	178	1	0.00561798	0.0322581	GO_POSITIVE_REGULATION_OF_MYELOID_LEUKOCYTE_MEDIATED_IMMUNITY	custom_gmt_hall_c2all_c5go_1721	http://www.gsea-msigdb.org/gsea/msigdb/cards/GO_POSITIVE_REGULATION_OF_MYELOID_LEUKOCYTE_MEDIATED_IMMUNITY	17679	487
query_1	FALSE	0.418474	36	141	1	0.0070922	0.0277778	GO_SARCOPLASMIC_RETICULUM_CALCIUM_ION_TRANSPORT	custom_gmt_hall_c2all_c5go_1721	http://www.gsea-msigdb.org/gsea/msigdb/cards/GO_SARCOPLASMIC_RETICULUM_CALCIUM_ION_TRANSPORT	17679	5493
query_1	FALSE	0.418773	761	145	9	0.062069	0.0118265	GO_MULTICELLULAR_ORGANISM_REPRODUCTION	custom_gmt_hall_c2all_c5go_1721	http://www.gsea-msigdb.org/gsea/msigdb/cards/GO_MULTICELLULAR_ORGANISM_REPRODUCTION	17679	2626
query_1	FALSE	0.418773	54	103	1	0.00970874	0.0185185	GO_POSITIVE_REGULATION_OF_NEURON_APOPTOTIC_PROCESS	custom_gmt_hall_c2all_c5go_1721	http://www.gsea-msigdb.org/gsea/msigdb/cards/GO_POSITIVE_REGULATION_OF_NEURON_APOPTOTIC_PROCESS	17679	3685
query_1	FALSE	0.418773	71	81	1	0.0123457	0.0140845	GO_PROTEIN_SERINE_THREONINE_PHOSPHATASE_ACTIVITY	custom_gmt_hall_c2all_c5go_1721	http://www.gsea-msigdb.org/gsea/msigdb/cards/GO_PROTEIN_SERINE_THREONINE_PHOSPHATASE_ACTIVITY	17679	8825
query_1	FALSE	0.418778	138	132	2	0.0151515	0.0144928	JOHNSTONE_PARVB_TARGETS_2_UP	custom_gmt_hall_c2all_c5go_1721	http://www.gsea-msigdb.org/gsea/msigdb/cards/JOHNSTONE_PARVB_TARGETS_2_UP	17679	13316
query_1	FALSE	0.418841	33	184	1	0.00543478	0.030303	REACTOME_ACTIVATION_OF_THE_PRE_REPLICATIVE_COMPLEX	custom_gmt_hall_c2all_c5go_1721	http://www.gsea-msigdb.org/gsea/msigdb/cards/REACTOME_ACTIVATION_OF_THE_PRE_REPLICATIVE_COMPLEX	17679	15468
query_1	FALSE	0.419073	248	151	4	0.0264901	0.016129	SHEN_SMARCA2_TARGETS_DN	custom_gmt_hall_c2all_c5go_1721	http://www.gsea-msigdb.org/gsea/msigdb/cards/SHEN_SMARCA2_TARGETS_DN	17679	11444
query_1	FALSE	0.419076	24	217	1	0.00460829	0.0416667	MAGRANGEAS_MULTIPLE_MYELOMA_IGG_VS_IGA_DN	custom_gmt_hall_c2all_c5go_1721	http://www.gsea-msigdb.org/gsea/msigdb/cards/MAGRANGEAS_MULTIPLE_MYELOMA_IGG_VS_IGA_DN	17679	11637
query_1	FALSE	0.419076	20	225	1	0.00444444	0.05	GO_NEGATIVE_REGULATION_OF_CARDIOCYTE_DIFFERENTIATION	custom_gmt_hall_c2all_c5go_1721	http://www.gsea-msigdb.org/gsea/msigdb/cards/GO_NEGATIVE_REGULATION_OF_CARDIOCYTE_DIFFERENTIATION	17679	7192
query_1	FALSE	0.41995	137	41	1	0.0243902	0.00729927	NIKOLSKY_BREAST_CANCER_20Q12_Q13_AMPLICON	custom_gmt_hall_c2all_c5go_1721	http://www.gsea-msigdb.org/gsea/msigdb/cards/NIKOLSKY_BREAST_CANCER_20Q12_Q13_AMPLICON	17679	11511
query_1	FALSE	0.41995	30	191	1	0.0052356	0.0333333	PID_SYNDECAN_4_PATHWAY	custom_gmt_hall_c2all_c5go_1721	http://www.gsea-msigdb.org/gsea/msigdb/cards/PID_SYNDECAN_4_PATHWAY	17679	14218
query_1	FALSE	0.41995	30	191	1	0.0052356	0.0333333	GO_NEUROTRANSMITTER_REUPTAKE	custom_gmt_hall_c2all_c5go_1721	http://www.gsea-msigdb.org/gsea/msigdb/cards/GO_NEUROTRANSMITTER_REUPTAKE	17679	6310
query_1	FALSE	0.41995	39	139	1	0.00719424	0.025641	LIU_TARGETS_OF_VMYB_VS_CMYB_DN	custom_gmt_hall_c2all_c5go_1721	http://www.gsea-msigdb.org/gsea/msigdb/cards/LIU_TARGETS_OF_VMYB_VS_CMYB_DN	17679	10462
query_1	FALSE	0.41995	213	146	3	0.0205479	0.0140845	KONDO_EZH2_TARGETS	custom_gmt_hall_c2all_c5go_1721	http://www.gsea-msigdb.org/gsea/msigdb/cards/KONDO_EZH2_TARGETS	17679	12373
query_1	FALSE	0.41995	30	191	1	0.0052356	0.0333333	GO_REGULATION_OF_ANION_TRANSMEMBRANE_TRANSPORT	custom_gmt_hall_c2all_c5go_1721	http://www.gsea-msigdb.org/gsea/msigdb/cards/GO_REGULATION_OF_ANION_TRANSMEMBRANE_TRANSPORT	17679	7025
query_1	FALSE	0.41995	27	191	1	0.0052356	0.037037	LIU_BREAST_CANCER	custom_gmt_hall_c2all_c5go_1721	http://www.gsea-msigdb.org/gsea/msigdb/cards/LIU_BREAST_CANCER	17679	11299
query_1	FALSE	0.41995	83	227	2	0.00881057	0.0240964	GO_TRANSLATION_FACTOR_ACTIVITY_RNA_BINDING	custom_gmt_hall_c2all_c5go_1721	http://www.gsea-msigdb.org/gsea/msigdb/cards/GO_TRANSLATION_FACTOR_ACTIVITY_RNA_BINDING	17679	9026
query_1	FALSE	0.41995	338	16	1	0.0625	0.00295858	VECCHI_GASTRIC_CANCER_EARLY_DN	custom_gmt_hall_c2all_c5go_1721	http://www.gsea-msigdb.org/gsea/msigdb/cards/VECCHI_GASTRIC_CANCER_EARLY_DN	17679	10511
query_1	FALSE	0.41995	95	163	2	0.0122699	0.0210526	GO_REGULATION_OF_OXIDOREDUCTASE_ACTIVITY	custom_gmt_hall_c2all_c5go_1721	http://www.gsea-msigdb.org/gsea/msigdb/cards/GO_REGULATION_OF_OXIDOREDUCTASE_ACTIVITY	17679	4749
query_1	FALSE	0.420046	24	235	1	0.00425532	0.0416667	NIKOLSKY_BREAST_CANCER_5P15_AMPLICON	custom_gmt_hall_c2all_c5go_1721	http://www.gsea-msigdb.org/gsea/msigdb/cards/NIKOLSKY_BREAST_CANCER_5P15_AMPLICON	17679	11487
query_1	FALSE	0.420046	34	170	1	0.00588235	0.0294118	WP_TYPE_2_PAPILLARY_RENAL_CELL_CARCINOMA	custom_gmt_hall_c2all_c5go_1721	http://www.gsea-msigdb.org/gsea/msigdb/cards/WP_TYPE_2_PAPILLARY_RENAL_CELL_CARCINOMA	17679	16362
query_1	FALSE	0.420247	276	212	5	0.0235849	0.0181159	GO_UBIQUITIN_LIKE_PROTEIN_LIGASE_ACTIVITY	custom_gmt_hall_c2all_c5go_1721	http://www.gsea-msigdb.org/gsea/msigdb/cards/GO_UBIQUITIN_LIKE_PROTEIN_LIGASE_ACTIVITY	17679	10053
query_1	FALSE	0.420856	44	128	1	0.0078125	0.0227273	GO_PHOTORECEPTOR_CELL_DEVELOPMENT	custom_gmt_hall_c2all_c5go_1721	http://www.gsea-msigdb.org/gsea/msigdb/cards/GO_PHOTORECEPTOR_CELL_DEVELOPMENT	17679	3475
query_1	FALSE	0.420856	212	28	1	0.0357143	0.00471698	GO_NEGATIVE_REGULATION_OF_WNT_SIGNALING_PATHWAY	custom_gmt_hall_c2all_c5go_1721	http://www.gsea-msigdb.org/gsea/msigdb/cards/GO_NEGATIVE_REGULATION_OF_WNT_SIGNALING_PATHWAY	17679	2238
query_1	FALSE	0.421974	150	39	1	0.025641	0.00666667	WP_MYOMETRIAL_RELAXATION_AND_CONTRACTION_PATHWAYS	custom_gmt_hall_c2all_c5go_1721	http://www.gsea-msigdb.org/gsea/msigdb/cards/WP_MYOMETRIAL_RELAXATION_AND_CONTRACTION_PATHWAYS	17679	16066
query_1	FALSE	0.422364	140	221	3	0.0135747	0.0214286	GO_SODIUM_ION_TRANSMEMBRANE_TRANSPORTER_ACTIVITY	custom_gmt_hall_c2all_c5go_1721	http://www.gsea-msigdb.org/gsea/msigdb/cards/GO_SODIUM_ION_TRANSMEMBRANE_TRANSPORTER_ACTIVITY	17679	9158
query_1	FALSE	0.422449	199	168	3	0.0178571	0.0150754	HALLMARK_GLYCOLYSIS	custom_gmt_hall_c2all_c5go_1721	http://www.gsea-msigdb.org/gsea/msigdb/cards/HALLMARK_GLYCOLYSIS	17679	16535
query_1	FALSE	0.422725	31	167	1	0.00598802	0.0322581	BLANCO_MELO_MERS_COV_INFECTION_MCR5_CELLS_DN	custom_gmt_hall_c2all_c5go_1721	http://www.gsea-msigdb.org/gsea/msigdb/cards/BLANCO_MELO_MERS_COV_INFECTION_MCR5_CELLS_DN	17679	10306
query_1	FALSE	0.423008	29	206	1	0.00485437	0.0344828	GO_REGULATION_OF_MITOCHONDRIAL_GENE_EXPRESSION	custom_gmt_hall_c2all_c5go_1721	http://www.gsea-msigdb.org/gsea/msigdb/cards/GO_REGULATION_OF_MITOCHONDRIAL_GENE_EXPRESSION	17679	5424
query_1	FALSE	0.423041	58	105	1	0.00952381	0.0172414	GO_HISTONE_METHYLTRANSFERASE_ACTIVITY	custom_gmt_hall_c2all_c5go_1721	http://www.gsea-msigdb.org/gsea/msigdb/cards/GO_HISTONE_METHYLTRANSFERASE_ACTIVITY	17679	9780
query_1	FALSE	0.423187	24	229	1	0.00436681	0.0416667	GO_REGULATION_OF_PROTEIN_LOCALIZATION_TO_SYNAPSE	custom_gmt_hall_c2all_c5go_1721	http://www.gsea-msigdb.org/gsea/msigdb/cards/GO_REGULATION_OF_PROTEIN_LOCALIZATION_TO_SYNAPSE	17679	6764
query_1	FALSE	0.423331	35	177	1	0.00564972	0.0285714	REACTOME_LYSOSOME_VESICLE_BIOGENESIS	custom_gmt_hall_c2all_c5go_1721	http://www.gsea-msigdb.org/gsea/msigdb/cards/REACTOME_LYSOSOME_VESICLE_BIOGENESIS	17679	15123
query_1	FALSE	0.423434	39	159	1	0.00628931	0.025641	GO_SMALL_SUBUNIT_PROCESSOME	custom_gmt_hall_c2all_c5go_1721	http://www.gsea-msigdb.org/gsea/msigdb/cards/GO_SMALL_SUBUNIT_PROCESSOME	17679	8048
query_1	FALSE	0.423686	158	114	2	0.0175439	0.0126582	SERVITJA_ISLET_HNF1A_TARGETS_UP	custom_gmt_hall_c2all_c5go_1721	http://www.gsea-msigdb.org/gsea/msigdb/cards/SERVITJA_ISLET_HNF1A_TARGETS_UP	17679	13428
query_1	FALSE	0.423782	156	208	3	0.0144231	0.0192308	GO_CULLIN_RING_UBIQUITIN_LIGASE_COMPLEX	custom_gmt_hall_c2all_c5go_1721	http://www.gsea-msigdb.org/gsea/msigdb/cards/GO_CULLIN_RING_UBIQUITIN_LIGASE_COMPLEX	17679	8009
query_1	FALSE	0.42417	379	15	1	0.0666667	0.00263852	RUTELLA_RESPONSE_TO_HGF_VS_CSF2RB_AND_IL4_UP	custom_gmt_hall_c2all_c5go_1721	http://www.gsea-msigdb.org/gsea/msigdb/cards/RUTELLA_RESPONSE_TO_HGF_VS_CSF2RB_AND_IL4_UP	17679	12776
query_1	FALSE	0.42417	27	230	1	0.00434783	0.037037	GO_MITOCHONDRIAL_FUSION	custom_gmt_hall_c2all_c5go_1721	http://www.gsea-msigdb.org/gsea/msigdb/cards/GO_MITOCHONDRIAL_FUSION	17679	1187
query_1	FALSE	0.424335	32	183	1	0.00546448	0.03125	KEGG_CYSTEINE_AND_METHIONINE_METABOLISM	custom_gmt_hall_c2all_c5go_1721	http://www.gsea-msigdb.org/gsea/msigdb/cards/KEGG_CYSTEINE_AND_METHIONINE_METABOLISM	17679	13937
query_1	FALSE	0.424406	95	197	2	0.0101523	0.0210526	WP_SMALL_CELL_LUNG_CANCER	custom_gmt_hall_c2all_c5go_1721	http://www.gsea-msigdb.org/gsea/msigdb/cards/WP_SMALL_CELL_LUNG_CANCER	17679	16425
query_1	FALSE	0.424586	42	145	1	0.00689655	0.0238095	REACTOME_SIGNALING_BY_FGFR2_IN_DISEASE	custom_gmt_hall_c2all_c5go_1721	http://www.gsea-msigdb.org/gsea/msigdb/cards/REACTOME_SIGNALING_BY_FGFR2_IN_DISEASE	17679	15327
query_1	FALSE	0.424707	29	201	1	0.00497512	0.0344828	GO_WW_DOMAIN_BINDING	custom_gmt_hall_c2all_c5go_1721	http://www.gsea-msigdb.org/gsea/msigdb/cards/GO_WW_DOMAIN_BINDING	17679	9969
query_1	FALSE	0.425103	113	53	1	0.0188679	0.00884956	FIGUEROA_AML_METHYLATION_CLUSTER_7_UP	custom_gmt_hall_c2all_c5go_1721	http://www.gsea-msigdb.org/gsea/msigdb/cards/FIGUEROA_AML_METHYLATION_CLUSTER_7_UP	17679	13279
query_1	FALSE	0.425103	213	221	4	0.0180995	0.0187793	RIGGINS_TAMOXIFEN_RESISTANCE_DN	custom_gmt_hall_c2all_c5go_1721	http://www.gsea-msigdb.org/gsea/msigdb/cards/RIGGINS_TAMOXIFEN_RESISTANCE_DN	17679	12334
query_1	FALSE	0.425103	46	133	1	0.0075188	0.0217391	GO_MITOTIC_METAPHASE_PLATE_CONGRESSION	custom_gmt_hall_c2all_c5go_1721	http://www.gsea-msigdb.org/gsea/msigdb/cards/GO_MITOTIC_METAPHASE_PLATE_CONGRESSION	17679	1029
query_1	FALSE	0.425153	43	136	1	0.00735294	0.0232558	LANDIS_BREAST_CANCER_PROGRESSION_UP	custom_gmt_hall_c2all_c5go_1721	http://www.gsea-msigdb.org/gsea/msigdb/cards/LANDIS_BREAST_CANCER_PROGRESSION_UP	17679	10714
query_1	FALSE	0.425153	174	191	3	0.0157068	0.0172414	GO_NEURON_SPINE	custom_gmt_hall_c2all_c5go_1721	http://www.gsea-msigdb.org/gsea/msigdb/cards/GO_NEURON_SPINE	17679	8245
query_1	FALSE	0.425181	141	221	3	0.0135747	0.0212766	GO_ACTIN_FILAMENT_BASED_MOVEMENT	custom_gmt_hall_c2all_c5go_1721	http://www.gsea-msigdb.org/gsea/msigdb/cards/GO_ACTIN_FILAMENT_BASED_MOVEMENT	17679	2217
query_1	FALSE	0.425771	32	179	1	0.00558659	0.03125	ALONSO_METASTASIS_EMT_UP	custom_gmt_hall_c2all_c5go_1721	http://www.gsea-msigdb.org/gsea/msigdb/cards/ALONSO_METASTASIS_EMT_UP	17679	12652
query_1	FALSE	0.42592	317	198	5	0.0252525	0.0157729	KEGG_PATHWAYS_IN_CANCER	custom_gmt_hall_c2all_c5go_1721	http://www.gsea-msigdb.org/gsea/msigdb/cards/KEGG_PATHWAYS_IN_CANCER	17679	14082
query_1	FALSE	0.42592	117	159	2	0.0125786	0.017094	GO_REGULATION_OF_CIRCADIAN_RHYTHM	custom_gmt_hall_c2all_c5go_1721	http://www.gsea-msigdb.org/gsea/msigdb/cards/GO_REGULATION_OF_CIRCADIAN_RHYTHM	17679	3536
query_1	FALSE	0.42592	27	196	1	0.00510204	0.037037	GO_RECEPTOR_ANTAGONIST_ACTIVITY	custom_gmt_hall_c2all_c5go_1721	http://www.gsea-msigdb.org/gsea/msigdb/cards/GO_RECEPTOR_ANTAGONIST_ACTIVITY	17679	9937
query_1	FALSE	0.42592	95	202	2	0.00990099	0.0210526	HALLMARK_PROTEIN_SECRETION	custom_gmt_hall_c2all_c5go_1721	http://www.gsea-msigdb.org/gsea/msigdb/cards/HALLMARK_PROTEIN_SECRETION	17679	16517
query_1	FALSE	0.426704	77	75	1	0.0133333	0.012987	GO_HORMONE_BINDING	custom_gmt_hall_c2all_c5go_1721	http://www.gsea-msigdb.org/gsea/msigdb/cards/GO_HORMONE_BINDING	17679	9795
query_1	FALSE	0.426892	68	46	1	0.0217391	0.0147059	GO_ANTIMICROBIAL_HUMORAL_RESPONSE	custom_gmt_hall_c2all_c5go_1721	http://www.gsea-msigdb.org/gsea/msigdb/cards/GO_ANTIMICROBIAL_HUMORAL_RESPONSE	17679	2036
query_1	FALSE	0.426892	250	72	2	0.0277778	0.008	MCBRYAN_PUBERTAL_BREAST_4_5WK_UP	custom_gmt_hall_c2all_c5go_1721	http://www.gsea-msigdb.org/gsea/msigdb/cards/MCBRYAN_PUBERTAL_BREAST_4_5WK_UP	17679	10830
query_1	FALSE	0.427045	32	191	1	0.0052356	0.03125	PID_INTEGRIN_A4B1_PATHWAY	custom_gmt_hall_c2all_c5go_1721	http://www.gsea-msigdb.org/gsea/msigdb/cards/PID_INTEGRIN_A4B1_PATHWAY	17679	14295
query_1	FALSE	0.427045	24	191	1	0.0052356	0.0416667	GO_CHEMOKINE_BINDING	custom_gmt_hall_c2all_c5go_1721	http://www.gsea-msigdb.org/gsea/msigdb/cards/GO_CHEMOKINE_BINDING	17679	9506
query_1	FALSE	0.427045	31	191	1	0.0052356	0.0322581	PID_SYNDECAN_2_PATHWAY	custom_gmt_hall_c2all_c5go_1721	http://www.gsea-msigdb.org/gsea/msigdb/cards/PID_SYNDECAN_2_PATHWAY	17679	14269
query_1	FALSE	0.427133	77	78	1	0.0128205	0.012987	HINATA_NFKB_TARGETS_FIBROBLAST_UP	custom_gmt_hall_c2all_c5go_1721	http://www.gsea-msigdb.org/gsea/msigdb/cards/HINATA_NFKB_TARGETS_FIBROBLAST_UP	17679	12797
query_1	FALSE	0.427134	98	189	2	0.010582	0.0204082	GO_REGULATION_OF_PH	custom_gmt_hall_c2all_c5go_1721	http://www.gsea-msigdb.org/gsea/msigdb/cards/GO_REGULATION_OF_PH	17679	941
query_1	FALSE	0.427364	151	39	1	0.025641	0.00662252	WP_SUDDEN_INFANT_DEATH_SYNDROME_SIDS_SUSCEPTIBILITY_PATHWAYS	custom_gmt_hall_c2all_c5go_1721	http://www.gsea-msigdb.org/gsea/msigdb/cards/WP_SUDDEN_INFANT_DEATH_SYNDROME_SIDS_SUSCEPTIBILITY_PATHWAYS	17679	15964
query_1	FALSE	0.427504	109	56	1	0.0178571	0.00917431	DITTMER_PTHLH_TARGETS_UP	custom_gmt_hall_c2all_c5go_1721	http://www.gsea-msigdb.org/gsea/msigdb/cards/DITTMER_PTHLH_TARGETS_UP	17679	10596
query_1	FALSE	0.427763	148	210	3	0.0142857	0.0202703	GO_REGULATION_OF_GENERATION_OF_PRECURSOR_METABOLITES_AND_ENERGY	custom_gmt_hall_c2all_c5go_1721	http://www.gsea-msigdb.org/gsea/msigdb/cards/GO_REGULATION_OF_GENERATION_OF_PRECURSOR_METABOLITES_AND_ENERGY	17679	3665
query_1	FALSE	0.427763	120	48	1	0.0208333	0.00833333	YAGI_AML_WITH_T_9_11_TRANSLOCATION	custom_gmt_hall_c2all_c5go_1721	http://www.gsea-msigdb.org/gsea/msigdb/cards/YAGI_AML_WITH_T_9_11_TRANSLOCATION	17679	12969
query_1	FALSE	0.427763	87	197	2	0.0101523	0.0229885	HAHTOLA_SEZARY_SYNDROM_UP	custom_gmt_hall_c2all_c5go_1721	http://www.gsea-msigdb.org/gsea/msigdb/cards/HAHTOLA_SEZARY_SYNDROM_UP	17679	10687
query_1	FALSE	0.427763	26	211	1	0.00473934	0.0384615	GO_PROSTANOID_BIOSYNTHETIC_PROCESS	custom_gmt_hall_c2all_c5go_1721	http://www.gsea-msigdb.org/gsea/msigdb/cards/GO_PROSTANOID_BIOSYNTHETIC_PROCESS	17679	4153
query_1	FALSE	0.427763	88	184	2	0.0108696	0.0227273	GO_CHROMATIN_DNA_BINDING	custom_gmt_hall_c2all_c5go_1721	http://www.gsea-msigdb.org/gsea/msigdb/cards/GO_CHROMATIN_DNA_BINDING	17679	9616
query_1	FALSE	0.427763	97	210	3	0.0142857	0.0309278	REACTOME_HCMV_INFECTION	custom_gmt_hall_c2all_c5go_1721	http://www.gsea-msigdb.org/gsea/msigdb/cards/REACTOME_HCMV_INFECTION	17679	15815
query_1	FALSE	0.427948	38	141	1	0.0070922	0.0263158	GO_BLOOD_VESSEL_REMODELING	custom_gmt_hall_c2all_c5go_1721	http://www.gsea-msigdb.org/gsea/msigdb/cards/GO_BLOOD_VESSEL_REMODELING	17679	230
query_1	FALSE	0.428128	127	227	3	0.0132159	0.023622	DARWICHE_PAPILLOMA_RISK_HIGH_UP	custom_gmt_hall_c2all_c5go_1721	http://www.gsea-msigdb.org/gsea/msigdb/cards/DARWICHE_PAPILLOMA_RISK_HIGH_UP	17679	10870
query_1	FALSE	0.428272	166	37	1	0.027027	0.0060241	ELVIDGE_HYPOXIA_UP	custom_gmt_hall_c2all_c5go_1721	http://www.gsea-msigdb.org/gsea/msigdb/cards/ELVIDGE_HYPOXIA_UP	17679	10642
query_1	FALSE	0.428272	97	63	1	0.015873	0.0103093	WANG_ESOPHAGUS_CANCER_VS_NORMAL_DN	custom_gmt_hall_c2all_c5go_1721	http://www.gsea-msigdb.org/gsea/msigdb/cards/WANG_ESOPHAGUS_CANCER_VS_NORMAL_DN	17679	10820
query_1	FALSE	0.428272	996	18	2	0.111111	0.00200803	GO_ENZYME_LINKED_RECEPTOR_PROTEIN_SIGNALING_PATHWAY	custom_gmt_hall_c2all_c5go_1721	http://www.gsea-msigdb.org/gsea/msigdb/cards/GO_ENZYME_LINKED_RECEPTOR_PROTEIN_SIGNALING_PATHWAY	17679	1048
query_1	FALSE	0.428272	23	235	1	0.00425532	0.0434783	REACTOME_ACYL_CHAIN_REMODELLING_OF_PC	custom_gmt_hall_c2all_c5go_1721	http://www.gsea-msigdb.org/gsea/msigdb/cards/REACTOME_ACYL_CHAIN_REMODELLING_OF_PC	17679	14477
query_1	FALSE	0.428272	35	159	1	0.00628931	0.0285714	GO_DNA_REPAIR_COMPLEX	custom_gmt_hall_c2all_c5go_1721	http://www.gsea-msigdb.org/gsea/msigdb/cards/GO_DNA_REPAIR_COMPLEX	17679	8562
query_1	FALSE	0.428272	154	120	2	0.0166667	0.012987	GO_CELLULAR_RESPONSE_TO_STARVATION	custom_gmt_hall_c2all_c5go_1721	http://www.gsea-msigdb.org/gsea/msigdb/cards/GO_CELLULAR_RESPONSE_TO_STARVATION	17679	1333
query_1	FALSE	0.428272	57	98	1	0.0102041	0.0175439	GO_REGULATION_OF_CHOLESTEROL_METABOLIC_PROCESS	custom_gmt_hall_c2all_c5go_1721	http://www.gsea-msigdb.org/gsea/msigdb/cards/GO_REGULATION_OF_CHOLESTEROL_METABOLIC_PROCESS	17679	6060
query_1	FALSE	0.428272	36	163	1	0.00613497	0.0277778	GO_NEGATIVE_REGULATION_OF_DNA_BIOSYNTHETIC_PROCESS	custom_gmt_hall_c2all_c5go_1721	http://www.gsea-msigdb.org/gsea/msigdb/cards/GO_NEGATIVE_REGULATION_OF_DNA_BIOSYNTHETIC_PROCESS	17679	7376
query_1	FALSE	0.428272	168	37	1	0.027027	0.00595238	NAGASHIMA_NRG1_SIGNALING_UP	custom_gmt_hall_c2all_c5go_1721	http://www.gsea-msigdb.org/gsea/msigdb/cards/NAGASHIMA_NRG1_SIGNALING_UP	17679	10633
query_1	FALSE	0.428405	64	225	2	0.00888889	0.03125	GO_REGULATION_OF_HEART_GROWTH	custom_gmt_hall_c2all_c5go_1721	http://www.gsea-msigdb.org/gsea/msigdb/cards/GO_REGULATION_OF_HEART_GROWTH	17679	5124
query_1	FALSE	0.428671	42	145	1	0.00689655	0.0238095	BIOCARTA_TCR_PATHWAY	custom_gmt_hall_c2all_c5go_1721	http://www.gsea-msigdb.org/gsea/msigdb/cards/BIOCARTA_TCR_PATHWAY	17679	13816
query_1	FALSE	0.428671	37	145	1	0.00689655	0.027027	REACTOME_INTERLEUKIN_2_FAMILY_SIGNALING	custom_gmt_hall_c2all_c5go_1721	http://www.gsea-msigdb.org/gsea/msigdb/cards/REACTOME_INTERLEUKIN_2_FAMILY_SIGNALING	17679	15181
query_1	FALSE	0.428872	37	168	1	0.00595238	0.027027	HOFFMANN_SMALL_PRE_BII_TO_IMMATURE_B_LYMPHOCYTE_DN	custom_gmt_hall_c2all_c5go_1721	http://www.gsea-msigdb.org/gsea/msigdb/cards/HOFFMANN_SMALL_PRE_BII_TO_IMMATURE_B_LYMPHOCYTE_DN	17679	12803
query_1	FALSE	0.428872	37	168	1	0.00595238	0.027027	GO_NUCLEOTIDE_SUGAR_METABOLIC_PROCESS	custom_gmt_hall_c2all_c5go_1721	http://www.gsea-msigdb.org/gsea/msigdb/cards/GO_NUCLEOTIDE_SUGAR_METABOLIC_PROCESS	17679	1321
query_1	FALSE	0.428916	96	185	2	0.0108108	0.0208333	MACAEVA_PBMC_RESPONSE_TO_IR	custom_gmt_hall_c2all_c5go_1721	http://www.gsea-msigdb.org/gsea/msigdb/cards/MACAEVA_PBMC_RESPONSE_TO_IR	17679	13588
query_1	FALSE	0.429186	25	228	1	0.00438596	0.04	GO_NEGATIVE_REGULATION_OF_NERVOUS_SYSTEM_PROCESS	custom_gmt_hall_c2all_c5go_1721	http://www.gsea-msigdb.org/gsea/msigdb/cards/GO_NEGATIVE_REGULATION_OF_NERVOUS_SYSTEM_PROCESS	17679	2465
query_1	FALSE	0.429313	59	105	1	0.00952381	0.0169492	GO_REGULATION_OF_PEPTIDYL_LYSINE_ACETYLATION	custom_gmt_hall_c2all_c5go_1721	http://www.gsea-msigdb.org/gsea/msigdb/cards/GO_REGULATION_OF_PEPTIDYL_LYSINE_ACETYLATION	17679	7484
query_1	FALSE	0.429313	39	160	1	0.00625	0.025641	KEGG_PYRUVATE_METABOLISM	custom_gmt_hall_c2all_c5go_1721	http://www.gsea-msigdb.org/gsea/msigdb/cards/KEGG_PYRUVATE_METABOLISM	17679	13971
query_1	FALSE	0.429541	31	200	1	0.005	0.0322581	GO_REGULATION_OF_ENDOPLASMIC_RETICULUM_STRESS_INDUCED_INTRINSIC_APOPTOTIC_SIGNALING_PATHWAY	custom_gmt_hall_c2all_c5go_1721	http://www.gsea-msigdb.org/gsea/msigdb/cards/GO_REGULATION_OF_ENDOPLASMIC_RETICULUM_STRESS_INDUCED_INTRINSIC_APOPTOTIC_SIGNALING_PATHWAY	17679	6734
query_1	FALSE	0.42958	21	183	1	0.00546448	0.047619	GO_SMOOTH_MUSCLE_CELL_APOPTOTIC_PROCESS	custom_gmt_hall_c2all_c5go_1721	http://www.gsea-msigdb.org/gsea/msigdb/cards/GO_SMOOTH_MUSCLE_CELL_APOPTOTIC_PROCESS	17679	2983
query_1	FALSE	0.429899	187	103	2	0.0194175	0.0106952	GO_REGULATION_OF_SYNAPTIC_PLASTICITY	custom_gmt_hall_c2all_c5go_1721	http://www.gsea-msigdb.org/gsea/msigdb/cards/GO_REGULATION_OF_SYNAPTIC_PLASTICITY	17679	4303
query_1	FALSE	0.429899	53	191	2	0.0104712	0.0377358	GO_CELL_MIGRATION_INVOLVED_IN_SPROUTING_ANGIOGENESIS	custom_gmt_hall_c2all_c5go_1721	http://www.gsea-msigdb.org/gsea/msigdb/cards/GO_CELL_MIGRATION_INVOLVED_IN_SPROUTING_ANGIOGENESIS	17679	252
query_1	FALSE	0.429899	412	14	1	0.0714286	0.00242718	GO_REGULATION_OF_DNA_BINDING_TRANSCRIPTION_FACTOR_ACTIVITY	custom_gmt_hall_c2all_c5go_1721	http://www.gsea-msigdb.org/gsea/msigdb/cards/GO_REGULATION_OF_DNA_BINDING_TRANSCRIPTION_FACTOR_ACTIVITY	17679	4651
query_1	FALSE	0.429899	113	54	1	0.0185185	0.00884956	ZHU_CMV_ALL_DN	custom_gmt_hall_c2all_c5go_1721	http://www.gsea-msigdb.org/gsea/msigdb/cards/ZHU_CMV_ALL_DN	17679	12107
query_1	FALSE	0.430729	424	79	3	0.0379747	0.00707547	GO_PROTEIN_SERINE_THREONINE_KINASE_ACTIVITY	custom_gmt_hall_c2all_c5go_1721	http://www.gsea-msigdb.org/gsea/msigdb/cards/GO_PROTEIN_SERINE_THREONINE_KINASE_ACTIVITY	17679	8804
query_1	FALSE	0.430949	33	184	1	0.00543478	0.030303	KEGG_BASE_EXCISION_REPAIR	custom_gmt_hall_c2all_c5go_1721	http://www.gsea-msigdb.org/gsea/msigdb/cards/KEGG_BASE_EXCISION_REPAIR	17679	14001
query_1	FALSE	0.43103	222	216	4	0.0185185	0.018018	GO_NEUROTRANSMITTER_TRANSPORT	custom_gmt_hall_c2all_c5go_1721	http://www.gsea-msigdb.org/gsea/msigdb/cards/GO_NEUROTRANSMITTER_TRANSPORT	17679	923
query_1	FALSE	0.431574	338	18	1	0.0555556	0.00295858	GRUETZMANN_PANCREATIC_CANCER_UP	custom_gmt_hall_c2all_c5go_1721	http://www.gsea-msigdb.org/gsea/msigdb/cards/GRUETZMANN_PANCREATIC_CANCER_UP	17679	11161
query_1	FALSE	0.431971	42	154	1	0.00649351	0.0238095	WP_EUKARYOTIC_TRANSCRIPTION_INITIATION	custom_gmt_hall_c2all_c5go_1721	http://www.gsea-msigdb.org/gsea/msigdb/cards/WP_EUKARYOTIC_TRANSCRIPTION_INITIATION	17679	15977
query_1	FALSE	0.432187	123	51	1	0.0196078	0.00813008	GO_HEAT_SHOCK_PROTEIN_BINDING	custom_gmt_hall_c2all_c5go_1721	http://www.gsea-msigdb.org/gsea/msigdb/cards/GO_HEAT_SHOCK_PROTEIN_BINDING	17679	9601
query_1	FALSE	0.432356	231	210	4	0.0190476	0.017316	FISCHER_G2_M_CELL_CYCLE	custom_gmt_hall_c2all_c5go_1721	http://www.gsea-msigdb.org/gsea/msigdb/cards/FISCHER_G2_M_CELL_CYCLE	17679	13591
query_1	FALSE	0.432726	134	43	1	0.0232558	0.00746269	GO_CARBOHYDRATE_TRANSPORT	custom_gmt_hall_c2all_c5go_1721	http://www.gsea-msigdb.org/gsea/msigdb/cards/GO_CARBOHYDRATE_TRANSPORT	17679	1243
query_1	FALSE	0.432726	34	191	1	0.0052356	0.0294118	GO_GLIAL_CELL_PROJECTION	custom_gmt_hall_c2all_c5go_1721	http://www.gsea-msigdb.org/gsea/msigdb/cards/GO_GLIAL_CELL_PROJECTION	17679	8408
query_1	FALSE	0.432726	498	96	4	0.0416667	0.00803213	GO_REGULATION_OF_NEURON_PROJECTION_DEVELOPMENT	custom_gmt_hall_c2all_c5go_1721	http://www.gsea-msigdb.org/gsea/msigdb/cards/GO_REGULATION_OF_NEURON_PROJECTION_DEVELOPMENT	17679	1668
query_1	FALSE	0.432726	79	233	2	0.00858369	0.0253165	GO_PROTEIN_LOCALIZATION_TO_CHROMOSOME	custom_gmt_hall_c2all_c5go_1721	http://www.gsea-msigdb.org/gsea/msigdb/cards/GO_PROTEIN_LOCALIZATION_TO_CHROMOSOME	17679	3003
query_1	FALSE	0.432726	65	97	1	0.0103093	0.0153846	ZHANG_RESPONSE_TO_CANTHARIDIN_DN	custom_gmt_hall_c2all_c5go_1721	http://www.gsea-msigdb.org/gsea/msigdb/cards/ZHANG_RESPONSE_TO_CANTHARIDIN_DN	17679	12081
query_1	FALSE	0.432726	32	191	1	0.0052356	0.03125	GO_ANOIKIS	custom_gmt_hall_c2all_c5go_1721	http://www.gsea-msigdb.org/gsea/msigdb/cards/GO_ANOIKIS	17679	3620
query_1	FALSE	0.432726	41	151	1	0.00662252	0.0243902	VARELA_ZMPSTE24_TARGETS_UP	custom_gmt_hall_c2all_c5go_1721	http://www.gsea-msigdb.org/gsea/msigdb/cards/VARELA_ZMPSTE24_TARGETS_UP	17679	12173
query_1	FALSE	0.432726	33	191	1	0.0052356	0.030303	GO_MAINTENANCE_OF_BLOOD_BRAIN_BARRIER	custom_gmt_hall_c2all_c5go_1721	http://www.gsea-msigdb.org/gsea/msigdb/cards/GO_MAINTENANCE_OF_BLOOD_BRAIN_BARRIER	17679	3168
query_1	FALSE	0.432917	58	105	1	0.00952381	0.0172414	GO_LYSINE_N_METHYLTRANSFERASE_ACTIVITY	custom_gmt_hall_c2all_c5go_1721	http://www.gsea-msigdb.org/gsea/msigdb/cards/GO_LYSINE_N_METHYLTRANSFERASE_ACTIVITY	17679	9265
query_1	FALSE	0.432944	31	197	1	0.00507614	0.0322581	CAFFAREL_RESPONSE_TO_THC_24HR_5_UP	custom_gmt_hall_c2all_c5go_1721	http://www.gsea-msigdb.org/gsea/msigdb/cards/CAFFAREL_RESPONSE_TO_THC_24HR_5_UP	17679	11329
query_1	FALSE	0.432944	87	228	2	0.00877193	0.0229885	REACTOME_PROTEIN_PROTEIN_INTERACTIONS_AT_SYNAPSES	custom_gmt_hall_c2all_c5go_1721	http://www.gsea-msigdb.org/gsea/msigdb/cards/REACTOME_PROTEIN_PROTEIN_INTERACTIONS_AT_SYNAPSES	17679	15417
query_1	FALSE	0.433073	99	189	2	0.010582	0.020202	XU_GH1_EXOGENOUS_TARGETS_DN	custom_gmt_hall_c2all_c5go_1721	http://www.gsea-msigdb.org/gsea/msigdb/cards/XU_GH1_EXOGENOUS_TARGETS_DN	17679	12163
query_1	FALSE	0.433462	43	142	1	0.00704225	0.0232558	PID_PS1_PATHWAY	custom_gmt_hall_c2all_c5go_1721	http://www.gsea-msigdb.org/gsea/msigdb/cards/PID_PS1_PATHWAY	17679	14156
query_1	FALSE	0.433462	114	54	1	0.0185185	0.00877193	GO_COLUMNAR_CUBOIDAL_EPITHELIAL_CELL_DIFFERENTIATION	custom_gmt_hall_c2all_c5go_1721	http://www.gsea-msigdb.org/gsea/msigdb/cards/GO_COLUMNAR_CUBOIDAL_EPITHELIAL_CELL_DIFFERENTIATION	17679	259
query_1	FALSE	0.433462	61	107	1	0.00934579	0.0163934	REACTOME_REGULATION_OF_PTEN_GENE_TRANSCRIPTION	custom_gmt_hall_c2all_c5go_1721	http://www.gsea-msigdb.org/gsea/msigdb/cards/REACTOME_REGULATION_OF_PTEN_GENE_TRANSCRIPTION	17679	15668
query_1	FALSE	0.433462	46	136	1	0.00735294	0.0217391	GO_PHAGOSOME_MATURATION	custom_gmt_hall_c2all_c5go_1721	http://www.gsea-msigdb.org/gsea/msigdb/cards/GO_PHAGOSOME_MATURATION	17679	6132
query_1	FALSE	0.433462	122	159	2	0.0125786	0.0163934	GO_PEPTIDYL_THREONINE_MODIFICATION	custom_gmt_hall_c2all_c5go_1721	http://www.gsea-msigdb.org/gsea/msigdb/cards/GO_PEPTIDYL_THREONINE_MODIFICATION	17679	1955
query_1	FALSE	0.433462	32	145	1	0.00689655	0.03125	REACTOME_DAP12_INTERACTIONS	custom_gmt_hall_c2all_c5go_1721	http://www.gsea-msigdb.org/gsea/msigdb/cards/REACTOME_DAP12_INTERACTIONS	17679	14830
query_1	FALSE	0.433557	40	152	1	0.00657895	0.025	GO_POSITIVE_REGULATION_OF_HEART_CONTRACTION	custom_gmt_hall_c2all_c5go_1721	http://www.gsea-msigdb.org/gsea/msigdb/cards/GO_POSITIVE_REGULATION_OF_HEART_CONTRACTION	17679	4030
query_1	FALSE	0.433557	39	152	1	0.00657895	0.025641	GO_STRUCTURAL_CONSTITUENT_OF_MUSCLE	custom_gmt_hall_c2all_c5go_1721	http://www.gsea-msigdb.org/gsea/msigdb/cards/GO_STRUCTURAL_CONSTITUENT_OF_MUSCLE	17679	9071
query_1	FALSE	0.434126	123	152	2	0.0131579	0.0162602	GO_CARDIAC_VENTRICLE_DEVELOPMENT	custom_gmt_hall_c2all_c5go_1721	http://www.gsea-msigdb.org/gsea/msigdb/cards/GO_CARDIAC_VENTRICLE_DEVELOPMENT	17679	567
query_1	FALSE	0.434174	80	79	1	0.0126582	0.0125	BOYLAN_MULTIPLE_MYELOMA_PCA3_UP	custom_gmt_hall_c2all_c5go_1721	http://www.gsea-msigdb.org/gsea/msigdb/cards/BOYLAN_MULTIPLE_MYELOMA_PCA3_UP	17679	13052
query_1	FALSE	0.435431	137	43	1	0.0232558	0.00729927	GO_RESPONSE_TO_FIBROBLAST_GROWTH_FACTOR	custom_gmt_hall_c2all_c5go_1721	http://www.gsea-msigdb.org/gsea/msigdb/cards/GO_RESPONSE_TO_FIBROBLAST_GROWTH_FACTOR	17679	5778
query_1	FALSE	0.435431	200	96	2	0.0208333	0.01	PEREZ_TP53_AND_TP63_TARGETS	custom_gmt_hall_c2all_c5go_1721	http://www.gsea-msigdb.org/gsea/msigdb/cards/PEREZ_TP53_AND_TP63_TARGETS	17679	10926
query_1	FALSE	0.435431	316	104	3	0.0288462	0.00949367	YANG_BCL3_TARGETS_UP	custom_gmt_hall_c2all_c5go_1721	http://www.gsea-msigdb.org/gsea/msigdb/cards/YANG_BCL3_TARGETS_UP	17679	13449
query_1	FALSE	0.435681	489	96	4	0.0416667	0.00817996	GO_REGULATION_OF_ANATOMICAL_STRUCTURE_SIZE	custom_gmt_hall_c2all_c5go_1721	http://www.gsea-msigdb.org/gsea/msigdb/cards/GO_REGULATION_OF_ANATOMICAL_STRUCTURE_SIZE	17679	6016
query_1	FALSE	0.435681	38	169	1	0.00591716	0.0263158	RASHI_RESPONSE_TO_IONIZING_RADIATION_1	custom_gmt_hall_c2all_c5go_1721	http://www.gsea-msigdb.org/gsea/msigdb/cards/RASHI_RESPONSE_TO_IONIZING_RADIATION_1	17679	10968
query_1	FALSE	0.435681	27	235	1	0.00425532	0.037037	REACTOME_SYNTHESIS_OF_PC	custom_gmt_hall_c2all_c5go_1721	http://www.gsea-msigdb.org/gsea/msigdb/cards/REACTOME_SYNTHESIS_OF_PC	17679	14487
query_1	FALSE	0.435681	93	202	2	0.00990099	0.0215054	GO_AUTOPHAGOSOME_ORGANIZATION	custom_gmt_hall_c2all_c5go_1721	http://www.gsea-msigdb.org/gsea/msigdb/cards/GO_AUTOPHAGOSOME_ORGANIZATION	17679	7171
query_1	FALSE	0.435681	90	168	2	0.0119048	0.0222222	ACEVEDO_LIVER_CANCER_WITH_H3K9ME3_DN	custom_gmt_hall_c2all_c5go_1721	http://www.gsea-msigdb.org/gsea/msigdb/cards/ACEVEDO_LIVER_CANCER_WITH_H3K9ME3_DN	17679	12486
query_1	FALSE	0.435681	665	192	9	0.046875	0.0135338	MILI_PSEUDOPODIA_HAPTOTAXIS_DN	custom_gmt_hall_c2all_c5go_1721	http://www.gsea-msigdb.org/gsea/msigdb/cards/MILI_PSEUDOPODIA_HAPTOTAXIS_DN	17679	12872
query_1	FALSE	0.435807	27	206	1	0.00485437	0.037037	GO_REGULATION_OF_OXIDATIVE_PHOSPHORYLATION	custom_gmt_hall_c2all_c5go_1721	http://www.gsea-msigdb.org/gsea/msigdb/cards/GO_REGULATION_OF_OXIDATIVE_PHOSPHORYLATION	17679	267
query_1	FALSE	0.435807	286	22	1	0.0454545	0.0034965	DURAND_STROMA_S_UP	custom_gmt_hall_c2all_c5go_1721	http://www.gsea-msigdb.org/gsea/msigdb/cards/DURAND_STROMA_S_UP	17679	13551
query_1	FALSE	0.435807	31	194	1	0.00515464	0.0322581	GO_DNA_CATABOLIC_PROCESS_ENDONUCLEOLYTIC	custom_gmt_hall_c2all_c5go_1721	http://www.gsea-msigdb.org/gsea/msigdb/cards/GO_DNA_CATABOLIC_PROCESS_ENDONUCLEOLYTIC	17679	85
query_1	FALSE	0.435808	50	118	1	0.00847458	0.02	GRADE_COLON_VS_RECTAL_CANCER_DN	custom_gmt_hall_c2all_c5go_1721	http://www.gsea-msigdb.org/gsea/msigdb/cards/GRADE_COLON_VS_RECTAL_CANCER_DN	17679	12584
query_1	FALSE	0.435987	378	52	2	0.0384615	0.00529101	STEIN_ESRRA_TARGETS_UP	custom_gmt_hall_c2all_c5go_1721	http://www.gsea-msigdb.org/gsea/msigdb/cards/STEIN_ESRRA_TARGETS_UP	17679	12338
query_1	FALSE	0.435987	73	225	2	0.00888889	0.0273973	GO_CARDIAC_CELL_DEVELOPMENT	custom_gmt_hall_c2all_c5go_1721	http://www.gsea-msigdb.org/gsea/msigdb/cards/GO_CARDIAC_CELL_DEVELOPMENT	17679	4935
query_1	FALSE	0.436409	34	189	1	0.00529101	0.0294118	XU_HGF_SIGNALING_NOT_VIA_AKT1_48HR_UP	custom_gmt_hall_c2all_c5go_1721	http://www.gsea-msigdb.org/gsea/msigdb/cards/XU_HGF_SIGNALING_NOT_VIA_AKT1_48HR_UP	17679	11068
query_1	FALSE	0.436707	280	164	4	0.0243902	0.0142857	GO_CELL_CORTEX	custom_gmt_hall_c2all_c5go_1721	http://www.gsea-msigdb.org/gsea/msigdb/cards/GO_CELL_CORTEX	17679	7797
query_1	FALSE	0.436727	30	84	1	0.0119048	0.0333333	REACTOME_RMTS_METHYLATE_HISTONE_ARGININES	custom_gmt_hall_c2all_c5go_1721	http://www.gsea-msigdb.org/gsea/msigdb/cards/REACTOME_RMTS_METHYLATE_HISTONE_ARGININES	17679	14919
query_1	FALSE	0.437382	44	151	1	0.00662252	0.0227273	GO_RNA_POLYMERASE_ACTIVITY	custom_gmt_hall_c2all_c5go_1721	http://www.gsea-msigdb.org/gsea/msigdb/cards/GO_RNA_POLYMERASE_ACTIVITY	17679	10162
query_1	FALSE	0.437382	101	197	2	0.0101523	0.019802	BURTON_ADIPOGENESIS_3	custom_gmt_hall_c2all_c5go_1721	http://www.gsea-msigdb.org/gsea/msigdb/cards/BURTON_ADIPOGENESIS_3	17679	12046
query_1	FALSE	0.438172	97	63	1	0.015873	0.0103093	GO_NEGATIVE_REGULATION_OF_PROTEIN_BINDING	custom_gmt_hall_c2all_c5go_1721	http://www.gsea-msigdb.org/gsea/msigdb/cards/GO_NEGATIVE_REGULATION_OF_PROTEIN_BINDING	17679	2517
query_1	FALSE	0.438172	28	222	1	0.0045045	0.0357143	SARTIPY_NORMAL_AT_INSULIN_RESISTANCE_UP	custom_gmt_hall_c2all_c5go_1721	http://www.gsea-msigdb.org/gsea/msigdb/cards/SARTIPY_NORMAL_AT_INSULIN_RESISTANCE_UP	17679	12083
query_1	FALSE	0.438172	55	115	1	0.00869565	0.0181818	BILD_SRC_ONCOGENIC_SIGNATURE	custom_gmt_hall_c2all_c5go_1721	http://www.gsea-msigdb.org/gsea/msigdb/cards/BILD_SRC_ONCOGENIC_SIGNATURE	17679	12247
query_1	FALSE	0.438172	45	142	1	0.00704225	0.0222222	PID_FANCONI_PATHWAY	custom_gmt_hall_c2all_c5go_1721	http://www.gsea-msigdb.org/gsea/msigdb/cards/PID_FANCONI_PATHWAY	17679	14107
query_1	FALSE	0.438172	55	115	1	0.00869565	0.0181818	AMIT_SERUM_RESPONSE_60_MCF10A	custom_gmt_hall_c2all_c5go_1721	http://www.gsea-msigdb.org/gsea/msigdb/cards/AMIT_SERUM_RESPONSE_60_MCF10A	17679	11437
query_1	FALSE	0.438172	284	23	1	0.0434783	0.00352113	GABRIELY_MIR21_TARGETS	custom_gmt_hall_c2all_c5go_1721	http://www.gsea-msigdb.org/gsea/msigdb/cards/GABRIELY_MIR21_TARGETS	17679	13291
query_1	FALSE	0.438172	45	145	1	0.00689655	0.0222222	SIG_BCR_SIGNALING_PATHWAY	custom_gmt_hall_c2all_c5go_1721	http://www.gsea-msigdb.org/gsea/msigdb/cards/SIG_BCR_SIGNALING_PATHWAY	17679	14315
query_1	FALSE	0.438172	30	215	1	0.00465116	0.0333333	GO_FLEMMING_BODY	custom_gmt_hall_c2all_c5go_1721	http://www.gsea-msigdb.org/gsea/msigdb/cards/GO_FLEMMING_BODY	17679	8381
query_1	FALSE	0.438313	40	159	1	0.00628931	0.025	WIERENGA_PML_INTERACTOME	custom_gmt_hall_c2all_c5go_1721	http://www.gsea-msigdb.org/gsea/msigdb/cards/WIERENGA_PML_INTERACTOME	17679	13304
query_1	FALSE	0.43834	89	224	2	0.00892857	0.0224719	REACTOME_RAB_GEFS_EXCHANGE_GTP_FOR_GDP_ON_RABS	custom_gmt_hall_c2all_c5go_1721	http://www.gsea-msigdb.org/gsea/msigdb/cards/REACTOME_RAB_GEFS_EXCHANGE_GTP_FOR_GDP_ON_RABS	17679	15635
query_1	FALSE	0.438388	405	152	5	0.0328947	0.0123457	GO_ACTIN_FILAMENT_ORGANIZATION	custom_gmt_hall_c2all_c5go_1721	http://www.gsea-msigdb.org/gsea/msigdb/cards/GO_ACTIN_FILAMENT_ORGANIZATION	17679	1000
query_1	FALSE	0.438655	31	191	1	0.0052356	0.0322581	GO_MESODERMAL_CELL_DIFFERENTIATION	custom_gmt_hall_c2all_c5go_1721	http://www.gsea-msigdb.org/gsea/msigdb/cards/GO_MESODERMAL_CELL_DIFFERENTIATION	17679	4345
query_1	FALSE	0.438873	31	209	1	0.00478469	0.0322581	REACTOME_NUCLEAR_SIGNALING_BY_ERBB4	custom_gmt_hall_c2all_c5go_1721	http://www.gsea-msigdb.org/gsea/msigdb/cards/REACTOME_NUCLEAR_SIGNALING_BY_ERBB4	17679	14430
query_1	FALSE	0.439894	507	12	1	0.0833333	0.00197239	GO_MONOVALENT_INORGANIC_CATION_TRANSPORT	custom_gmt_hall_c2all_c5go_1721	http://www.gsea-msigdb.org/gsea/msigdb/cards/GO_MONOVALENT_INORGANIC_CATION_TRANSPORT	17679	1767
query_1	FALSE	0.439894	78	238	2	0.00840336	0.025641	SCHUETZ_BREAST_CANCER_DUCTAL_INVASIVE_DN	custom_gmt_hall_c2all_c5go_1721	http://www.gsea-msigdb.org/gsea/msigdb/cards/SCHUETZ_BREAST_CANCER_DUCTAL_INVASIVE_DN	17679	10371
query_1	FALSE	0.439923	53	114	1	0.00877193	0.0188679	MIKKELSEN_NPC_LCP_WITH_H3K4ME3	custom_gmt_hall_c2all_c5go_1721	http://www.gsea-msigdb.org/gsea/msigdb/cards/MIKKELSEN_NPC_LCP_WITH_H3K4ME3	17679	13130
query_1	FALSE	0.439962	34	192	1	0.00520833	0.0294118	YOKOE_CANCER_TESTIS_ANTIGENS	custom_gmt_hall_c2all_c5go_1721	http://www.gsea-msigdb.org/gsea/msigdb/cards/YOKOE_CANCER_TESTIS_ANTIGENS	17679	12420
query_1	FALSE	0.439962	176	35	1	0.0285714	0.00568182	IWANAGA_CARCINOGENESIS_BY_KRAS_PTEN_UP	custom_gmt_hall_c2all_c5go_1721	http://www.gsea-msigdb.org/gsea/msigdb/cards/IWANAGA_CARCINOGENESIS_BY_KRAS_PTEN_UP	17679	12423
query_1	FALSE	0.440019	31	210	1	0.0047619	0.0322581	REACTOME_REGULATION_OF_GLUCOKINASE_BY_GLUCOKINASE_REGULATORY_PROTEIN	custom_gmt_hall_c2all_c5go_1721	http://www.gsea-msigdb.org/gsea/msigdb/cards/REACTOME_REGULATION_OF_GLUCOKINASE_BY_GLUCOKINASE_REGULATORY_PROTEIN	17679	14604
query_1	FALSE	0.440277	148	232	3	0.012931	0.0202703	KEGG_WNT_SIGNALING_PATHWAY	custom_gmt_hall_c2all_c5go_1721	http://www.gsea-msigdb.org/gsea/msigdb/cards/KEGG_WNT_SIGNALING_PATHWAY	17679	14026
query_1	FALSE	0.44038	66	95	1	0.0105263	0.0151515	BAE_BRCA1_TARGETS_UP	custom_gmt_hall_c2all_c5go_1721	http://www.gsea-msigdb.org/gsea/msigdb/cards/BAE_BRCA1_TARGETS_UP	17679	13198
query_1	FALSE	0.440671	214	229	4	0.0174672	0.0186916	GO_VESICLE_MEDIATED_TRANSPORT_IN_SYNAPSE	custom_gmt_hall_c2all_c5go_1721	http://www.gsea-msigdb.org/gsea/msigdb/cards/GO_VESICLE_MEDIATED_TRANSPORT_IN_SYNAPSE	17679	6348
query_1	FALSE	0.441372	30	225	1	0.00444444	0.0333333	GO_POSITIVE_REGULATION_OF_PROTEIN_TARGETING_TO_MEMBRANE	custom_gmt_hall_c2all_c5go_1721	http://www.gsea-msigdb.org/gsea/msigdb/cards/GO_POSITIVE_REGULATION_OF_PROTEIN_TARGETING_TO_MEMBRANE	17679	6115
query_1	FALSE	0.442222	55	119	1	0.00840336	0.0181818	DELASERNA_MYOD_TARGETS_DN	custom_gmt_hall_c2all_c5go_1721	http://www.gsea-msigdb.org/gsea/msigdb/cards/DELASERNA_MYOD_TARGETS_DN	17679	11972
query_1	FALSE	0.44297	143	43	1	0.0232558	0.00699301	GO_PLATELET_ACTIVATION	custom_gmt_hall_c2all_c5go_1721	http://www.gsea-msigdb.org/gsea/msigdb/cards/GO_PLATELET_ACTIVATION	17679	2235
query_1	FALSE	0.443183	313	205	5	0.0243902	0.0159744	GO_PROTEIN_DEPHOSPHORYLATION	custom_gmt_hall_c2all_c5go_1721	http://www.gsea-msigdb.org/gsea/msigdb/cards/GO_PROTEIN_DEPHOSPHORYLATION	17679	769
query_1	FALSE	0.443833	46	142	1	0.00704225	0.0217391	PID_HEDGEHOG_GLI_PATHWAY	custom_gmt_hall_c2all_c5go_1721	http://www.gsea-msigdb.org/gsea/msigdb/cards/PID_HEDGEHOG_GLI_PATHWAY	17679	14253
query_1	FALSE	0.443865	236	28	1	0.0357143	0.00423729	GO_RIBONUCLEOPROTEIN_GRANULE	custom_gmt_hall_c2all_c5go_1721	http://www.gsea-msigdb.org/gsea/msigdb/cards/GO_RIBONUCLEOPROTEIN_GRANULE	17679	8151
query_1	FALSE	0.443865	231	200	4	0.02	0.017316	QI_PLASMACYTOMA_UP	custom_gmt_hall_c2all_c5go_1721	http://www.gsea-msigdb.org/gsea/msigdb/cards/QI_PLASMACYTOMA_UP	17679	12639
query_1	FALSE	0.444253	25	235	1	0.00425532	0.04	GO_PHOSPHATIDYLCHOLINE_ACYL_CHAIN_REMODELING	custom_gmt_hall_c2all_c5go_1721	http://www.gsea-msigdb.org/gsea/msigdb/cards/GO_PHOSPHATIDYLCHOLINE_ACYL_CHAIN_REMODELING	17679	3273
query_1	FALSE	0.444485	680	28	2	0.0714286	0.00294118	REACTOME_TRANSPORT_OF_SMALL_MOLECULES	custom_gmt_hall_c2all_c5go_1721	http://www.gsea-msigdb.org/gsea/msigdb/cards/REACTOME_TRANSPORT_OF_SMALL_MOLECULES	17679	14997
query_1	FALSE	0.445006	138	237	3	0.0126582	0.0217391	WHITFIELD_CELL_CYCLE_S	custom_gmt_hall_c2all_c5go_1721	http://www.gsea-msigdb.org/gsea/msigdb/cards/WHITFIELD_CELL_CYCLE_S	17679	13209
query_1	FALSE	0.445006	41	163	1	0.00613497	0.0243902	ZHAN_EARLY_DIFFERENTIATION_GENES_DN	custom_gmt_hall_c2all_c5go_1721	http://www.gsea-msigdb.org/gsea/msigdb/cards/ZHAN_EARLY_DIFFERENTIATION_GENES_DN	17679	12867
query_1	FALSE	0.445315	169	191	3	0.0157068	0.0177515	GO_REGULATION_OF_CATION_CHANNEL_ACTIVITY	custom_gmt_hall_c2all_c5go_1721	http://www.gsea-msigdb.org/gsea/msigdb/cards/GO_REGULATION_OF_CATION_CHANNEL_ACTIVITY	17679	7563
query_1	FALSE	0.445315	29	236	1	0.00423729	0.0344828	GO_NEGATIVE_REGULATION_OF_OSTEOCLAST_DIFFERENTIATION	custom_gmt_hall_c2all_c5go_1721	http://www.gsea-msigdb.org/gsea/msigdb/cards/GO_NEGATIVE_REGULATION_OF_OSTEOCLAST_DIFFERENTIATION	17679	3981
query_1	FALSE	0.445354	31	221	1	0.00452489	0.0322581	GO_DETECTION_OF_MECHANICAL_STIMULUS_INVOLVED_IN_SENSORY_PERCEPTION	custom_gmt_hall_c2all_c5go_1721	http://www.gsea-msigdb.org/gsea/msigdb/cards/GO_DETECTION_OF_MECHANICAL_STIMULUS_INVOLVED_IN_SENSORY_PERCEPTION	17679	4614
query_1	FALSE	0.445354	28	221	1	0.00452489	0.0357143	REACTOME_INTERACTION_BETWEEN_L1_AND_ANKYRINS	custom_gmt_hall_c2all_c5go_1721	http://www.gsea-msigdb.org/gsea/msigdb/cards/REACTOME_INTERACTION_BETWEEN_L1_AND_ANKYRINS	17679	15145
query_1	FALSE	0.445804	228	216	4	0.0185185	0.0175439	GO_REGULATION_OF_NEUROTRANSMITTER_LEVELS	custom_gmt_hall_c2all_c5go_1721	http://www.gsea-msigdb.org/gsea/msigdb/cards/GO_REGULATION_OF_NEUROTRANSMITTER_LEVELS	17679	108
query_1	FALSE	0.445843	36	191	1	0.0052356	0.0277778	GO_REGULATION_OF_AMINO_ACID_TRANSPORT	custom_gmt_hall_c2all_c5go_1721	http://www.gsea-msigdb.org/gsea/msigdb/cards/GO_REGULATION_OF_AMINO_ACID_TRANSPORT	17679	4897
query_1	FALSE	0.445843	73	84	1	0.0119048	0.0136986	PID_REG_GR_PATHWAY	custom_gmt_hall_c2all_c5go_1721	http://www.gsea-msigdb.org/gsea/msigdb/cards/PID_REG_GR_PATHWAY	17679	14183
query_1	FALSE	0.445843	29	229	1	0.00436681	0.0344828	GO_RETROGRADE_TRANSPORT_ENDOSOME_TO_PLASMA_MEMBRANE	custom_gmt_hall_c2all_c5go_1721	http://www.gsea-msigdb.org/gsea/msigdb/cards/GO_RETROGRADE_TRANSPORT_ENDOSOME_TO_PLASMA_MEMBRANE	17679	7275
query_1	FALSE	0.445843	148	136	2	0.0147059	0.0135135	LANDIS_ERBB2_BREAST_TUMORS_324_UP	custom_gmt_hall_c2all_c5go_1721	http://www.gsea-msigdb.org/gsea/msigdb/cards/LANDIS_ERBB2_BREAST_TUMORS_324_UP	17679	10797
query_1	FALSE	0.445843	35	191	1	0.0052356	0.0285714	GO_PROTEIN_COMPLEX_INVOLVED_IN_CELL_ADHESION	custom_gmt_hall_c2all_c5go_1721	http://www.gsea-msigdb.org/gsea/msigdb/cards/GO_PROTEIN_COMPLEX_INVOLVED_IN_CELL_ADHESION	17679	8451
query_1	FALSE	0.445881	50	130	1	0.00769231	0.02	GO_ACTIN_NUCLEATION	custom_gmt_hall_c2all_c5go_1721	http://www.gsea-msigdb.org/gsea/msigdb/cards/GO_ACTIN_NUCLEATION	17679	3850
query_1	FALSE	0.445881	30	215	1	0.00465116	0.0333333	CAFFAREL_RESPONSE_TO_THC_UP	custom_gmt_hall_c2all_c5go_1721	http://www.gsea-msigdb.org/gsea/msigdb/cards/CAFFAREL_RESPONSE_TO_THC_UP	17679	11321
query_1	FALSE	0.445881	149	37	1	0.027027	0.00671141	VERHAAK_AML_WITH_NPM1_MUTATED_UP	custom_gmt_hall_c2all_c5go_1721	http://www.gsea-msigdb.org/gsea/msigdb/cards/VERHAAK_AML_WITH_NPM1_MUTATED_UP	17679	11793
query_1	FALSE	0.445881	40	168	1	0.00595238	0.025	GO_AMINO_SUGAR_METABOLIC_PROCESS	custom_gmt_hall_c2all_c5go_1721	http://www.gsea-msigdb.org/gsea/msigdb/cards/GO_AMINO_SUGAR_METABOLIC_PROCESS	17679	636
query_1	FALSE	0.44653	277	228	5	0.0219298	0.0180505	WANG_SMARCE1_TARGETS_UP	custom_gmt_hall_c2all_c5go_1721	http://www.gsea-msigdb.org/gsea/msigdb/cards/WANG_SMARCE1_TARGETS_UP	17679	12205
query_1	FALSE	0.44653	284	55	2	0.0363636	0.00704225	GO_TISSUE_MIGRATION	custom_gmt_hall_c2all_c5go_1721	http://www.gsea-msigdb.org/gsea/msigdb/cards/GO_TISSUE_MIGRATION	17679	6040
query_1	FALSE	0.446571	117	54	1	0.0185185	0.00854701	GO_STEM_CELL_PROLIFERATION	custom_gmt_hall_c2all_c5go_1721	http://www.gsea-msigdb.org/gsea/msigdb/cards/GO_STEM_CELL_PROLIFERATION	17679	5836
query_1	FALSE	0.447501	320	191	5	0.026178	0.015625	GO_REGULATION_OF_CATION_TRANSMEMBRANE_TRANSPORT	custom_gmt_hall_c2all_c5go_1721	http://www.gsea-msigdb.org/gsea/msigdb/cards/GO_REGULATION_OF_CATION_TRANSMEMBRANE_TRANSPORT	17679	7049
query_1	FALSE	0.447561	163	41	1	0.0243902	0.00613497	UEDA_PERIFERAL_CLOCK	custom_gmt_hall_c2all_c5go_1721	http://www.gsea-msigdb.org/gsea/msigdb/cards/UEDA_PERIFERAL_CLOCK	17679	11626
query_1	FALSE	0.447778	62	112	1	0.00892857	0.016129	MASSARWEH_RESPONSE_TO_ESTRADIOL	custom_gmt_hall_c2all_c5go_1721	http://www.gsea-msigdb.org/gsea/msigdb/cards/MASSARWEH_RESPONSE_TO_ESTRADIOL	17679	12411
query_1	FALSE	0.447778	32	210	1	0.0047619	0.03125	REACTOME_EXPORT_OF_VIRAL_RIBONUCLEOPROTEINS_FROM_NUCLEUS	custom_gmt_hall_c2all_c5go_1721	http://www.gsea-msigdb.org/gsea/msigdb/cards/REACTOME_EXPORT_OF_VIRAL_RIBONUCLEOPROTEINS_FROM_NUCLEUS	17679	14592
query_1	FALSE	0.44788	128	225	3	0.0133333	0.0234375	GO_CARDIOCYTE_DIFFERENTIATION	custom_gmt_hall_c2all_c5go_1721	http://www.gsea-msigdb.org/gsea/msigdb/cards/GO_CARDIOCYTE_DIFFERENTIATION	17679	3057
query_1	FALSE	0.448299	35	183	1	0.00546448	0.0285714	GO_HISTONE_H3_K9_METHYLATION	custom_gmt_hall_c2all_c5go_1721	http://www.gsea-msigdb.org/gsea/msigdb/cards/GO_HISTONE_H3_K9_METHYLATION	17679	4800
query_1	FALSE	0.448299	79	49	1	0.0204082	0.0126582	REACTOME_HATS_ACETYLATE_HISTONES	custom_gmt_hall_c2all_c5go_1721	http://www.gsea-msigdb.org/gsea/msigdb/cards/REACTOME_HATS_ACETYLATE_HISTONES	17679	14918
query_1	FALSE	0.448299	609	54	3	0.0555556	0.00492611	GO_CILIUM	custom_gmt_hall_c2all_c5go_1721	http://www.gsea-msigdb.org/gsea/msigdb/cards/GO_CILIUM	17679	7796
query_1	FALSE	0.448299	55	118	1	0.00847458	0.0181818	BOYLAN_MULTIPLE_MYELOMA_C_DN	custom_gmt_hall_c2all_c5go_1721	http://www.gsea-msigdb.org/gsea/msigdb/cards/BOYLAN_MULTIPLE_MYELOMA_C_DN	17679	12703
query_1	FALSE	0.448668	752	225	12	0.0533333	0.0159574	GO_ACTIN_FILAMENT_BASED_PROCESS	custom_gmt_hall_c2all_c5go_1721	http://www.gsea-msigdb.org/gsea/msigdb/cards/GO_ACTIN_FILAMENT_BASED_PROCESS	17679	2209
query_1	FALSE	0.448922	368	215	6	0.027907	0.0163043	CHARAFE_BREAST_CANCER_LUMINAL_VS_BASAL_UP	custom_gmt_hall_c2all_c5go_1721	http://www.gsea-msigdb.org/gsea/msigdb/cards/CHARAFE_BREAST_CANCER_LUMINAL_VS_BASAL_UP	17679	10463
query_1	FALSE	0.449222	118	55	1	0.0181818	0.00847458	GO_VIRAL_GENOME_REPLICATION	custom_gmt_hall_c2all_c5go_1721	http://www.gsea-msigdb.org/gsea/msigdb/cards/GO_VIRAL_GENOME_REPLICATION	17679	1978
query_1	FALSE	0.449273	31	225	1	0.00444444	0.0322581	PID_AURORA_A_PATHWAY	custom_gmt_hall_c2all_c5go_1721	http://www.gsea-msigdb.org/gsea/msigdb/cards/PID_AURORA_A_PATHWAY	17679	14271
query_1	FALSE	0.449273	29	225	1	0.00444444	0.0344828	WP_CELL_MIGRATION_AND_INVASION_THROUGH_P75NTR	custom_gmt_hall_c2all_c5go_1721	http://www.gsea-msigdb.org/gsea/msigdb/cards/WP_CELL_MIGRATION_AND_INVASION_THROUGH_P75NTR	17679	16383
query_1	FALSE	0.44972	41	159	1	0.00628931	0.0243902	ABRAMSON_INTERACT_WITH_AIRE	custom_gmt_hall_c2all_c5go_1721	http://www.gsea-msigdb.org/gsea/msigdb/cards/ABRAMSON_INTERACT_WITH_AIRE	17679	13519
query_1	FALSE	0.449769	34	200	1	0.005	0.0294118	GO_RECEPTOR_CATABOLIC_PROCESS	custom_gmt_hall_c2all_c5go_1721	http://www.gsea-msigdb.org/gsea/msigdb/cards/GO_RECEPTOR_CATABOLIC_PROCESS	17679	2719
query_1	FALSE	0.449769	137	47	1	0.0212766	0.00729927	GOZGIT_ESR1_TARGETS_UP	custom_gmt_hall_c2all_c5go_1721	http://www.gsea-msigdb.org/gsea/msigdb/cards/GOZGIT_ESR1_TARGETS_UP	17679	10685
query_1	FALSE	0.449769	60	113	1	0.00884956	0.0166667	GO_NEURAL_NUCLEUS_DEVELOPMENT	custom_gmt_hall_c2all_c5go_1721	http://www.gsea-msigdb.org/gsea/msigdb/cards/GO_NEURAL_NUCLEUS_DEVELOPMENT	17679	4472
query_1	FALSE	0.449769	28	200	1	0.005	0.0357143	GO_REGULATION_OF_VASCULAR_ENDOTHELIAL_GROWTH_FACTOR_RECEPTOR_SIGNALING_PATHWAY	custom_gmt_hall_c2all_c5go_1721	http://www.gsea-msigdb.org/gsea/msigdb/cards/GO_REGULATION_OF_VASCULAR_ENDOTHELIAL_GROWTH_FACTOR_RECEPTOR_SIGNALING_PATHWAY	17679	2350
query_1	FALSE	0.449769	31	200	1	0.005	0.0322581	GO_NEGATIVE_REGULATION_OF_CELLULAR_RESPONSE_TO_INSULIN_STIMULUS	custom_gmt_hall_c2all_c5go_1721	http://www.gsea-msigdb.org/gsea/msigdb/cards/GO_NEGATIVE_REGULATION_OF_CELLULAR_RESPONSE_TO_INSULIN_STIMULUS	17679	6487
query_1	FALSE	0.450067	418	43	2	0.0465116	0.00478469	GO_T_CELL_ACTIVATION	custom_gmt_hall_c2all_c5go_1721	http://www.gsea-msigdb.org/gsea/msigdb/cards/GO_T_CELL_ACTIVATION	17679	3400
query_1	FALSE	0.450067	36	167	1	0.00598802	0.0277778	GO_MACROPHAGE_CHEMOTAXIS	custom_gmt_hall_c2all_c5go_1721	http://www.gsea-msigdb.org/gsea/msigdb/cards/GO_MACROPHAGE_CHEMOTAXIS	17679	4318
query_1	FALSE	0.450067	374	128	4	0.03125	0.0106952	GO_POSITIVE_REGULATION_OF_ESTABLISHMENT_OF_PROTEIN_LOCALIZATION	custom_gmt_hall_c2all_c5go_1721	http://www.gsea-msigdb.org/gsea/msigdb/cards/GO_POSITIVE_REGULATION_OF_ESTABLISHMENT_OF_PROTEIN_LOCALIZATION	17679	7158
query_1	FALSE	0.450095	416	74	3	0.0405405	0.00721154	BLANCO_MELO_COVID19_SARS_COV_2_INFECTION_A594_ACE2_EXPRESSING_CELLS_RUXOLITINIB_UP	custom_gmt_hall_c2all_c5go_1721	http://www.gsea-msigdb.org/gsea/msigdb/cards/BLANCO_MELO_COVID19_SARS_COV_2_INFECTION_A594_ACE2_EXPRESSING_CELLS_RUXOLITINIB_UP	17679	10321
query_1	FALSE	0.45068	610	207	10	0.0483092	0.0163934	GO_GAMETE_GENERATION	custom_gmt_hall_c2all_c5go_1721	http://www.gsea-msigdb.org/gsea/msigdb/cards/GO_GAMETE_GENERATION	17679	1107
query_1	FALSE	0.450881	41	160	1	0.00625	0.0243902	SHIPP_DLBCL_CURED_VS_FATAL_DN	custom_gmt_hall_c2all_c5go_1721	http://www.gsea-msigdb.org/gsea/msigdb/cards/SHIPP_DLBCL_CURED_VS_FATAL_DN	17679	11562
query_1	FALSE	0.450881	165	124	2	0.016129	0.0121212	DURAND_STROMA_NS_UP	custom_gmt_hall_c2all_c5go_1721	http://www.gsea-msigdb.org/gsea/msigdb/cards/DURAND_STROMA_NS_UP	17679	13552
query_1	FALSE	0.451143	81	85	1	0.0117647	0.0123457	STEIN_ESR1_TARGETS	custom_gmt_hall_c2all_c5go_1721	http://www.gsea-msigdb.org/gsea/msigdb/cards/STEIN_ESR1_TARGETS	17679	13035
query_1	FALSE	0.45146	63	107	1	0.00934579	0.015873	PID_HDAC_CLASSI_PATHWAY	custom_gmt_hall_c2all_c5go_1721	http://www.gsea-msigdb.org/gsea/msigdb/cards/PID_HDAC_CLASSI_PATHWAY	17679	14176
query_1	FALSE	0.451697	36	181	1	0.00552486	0.0277778	ZHENG_FOXP3_TARGETS_IN_T_LYMPHOCYTE_DN	custom_gmt_hall_c2all_c5go_1721	http://www.gsea-msigdb.org/gsea/msigdb/cards/ZHENG_FOXP3_TARGETS_IN_T_LYMPHOCYTE_DN	17679	12325
query_1	FALSE	0.451701	99	197	2	0.0101523	0.020202	GO_REGULATION_OF_CYCLIN_DEPENDENT_PROTEIN_KINASE_ACTIVITY	custom_gmt_hall_c2all_c5go_1721	http://www.gsea-msigdb.org/gsea/msigdb/cards/GO_REGULATION_OF_CYCLIN_DEPENDENT_PROTEIN_KINASE_ACTIVITY	17679	7040
query_1	FALSE	0.451701	37	191	1	0.0052356	0.027027	WP_FACTORS_AND_PATHWAYS_AFFECTING_INSULINLIKE_GROWTH_FACTOR_IGF1AKT_SIGNALING	custom_gmt_hall_c2all_c5go_1721	http://www.gsea-msigdb.org/gsea/msigdb/cards/WP_FACTORS_AND_PATHWAYS_AFFECTING_INSULINLIKE_GROWTH_FACTOR_IGF1AKT_SIGNALING	17679	16160
query_1	FALSE	0.451701	36	191	1	0.0052356	0.0277778	REACTOME_POTENTIAL_THERAPEUTICS_FOR_SARS	custom_gmt_hall_c2all_c5go_1721	http://www.gsea-msigdb.org/gsea/msigdb/cards/REACTOME_POTENTIAL_THERAPEUTICS_FOR_SARS	17679	15886
query_1	FALSE	0.451701	35	191	1	0.0052356	0.0285714	GO_POSITIVE_REGULATION_OF_SIGNALING_RECEPTOR_ACTIVITY	custom_gmt_hall_c2all_c5go_1721	http://www.gsea-msigdb.org/gsea/msigdb/cards/GO_POSITIVE_REGULATION_OF_SIGNALING_RECEPTOR_ACTIVITY	17679	7374
query_1	FALSE	0.451701	141	133	2	0.0150376	0.0141844	GO_REGULATION_OF_VIRAL_LIFE_CYCLE	custom_gmt_hall_c2all_c5go_1721	http://www.gsea-msigdb.org/gsea/msigdb/cards/GO_REGULATION_OF_VIRAL_LIFE_CYCLE	17679	7017
query_1	FALSE	0.451871	479	14	1	0.0714286	0.00208768	GO_ENDOSOME_MEMBRANE	custom_gmt_hall_c2all_c5go_1721	http://www.gsea-msigdb.org/gsea/msigdb/cards/GO_ENDOSOME_MEMBRANE	17679	7820
query_1	FALSE	0.45188	31	228	1	0.00438596	0.0322581	GO_POSTSYNAPSE_ASSEMBLY	custom_gmt_hall_c2all_c5go_1721	http://www.gsea-msigdb.org/gsea/msigdb/cards/GO_POSTSYNAPSE_ASSEMBLY	17679	6353
query_1	FALSE	0.45248	66	225	2	0.00888889	0.030303	GO_SMOOTH_MUSCLE_CELL_MIGRATION	custom_gmt_hall_c2all_c5go_1721	http://www.gsea-msigdb.org/gsea/msigdb/cards/GO_SMOOTH_MUSCLE_CELL_MIGRATION	17679	1756
query_1	FALSE	0.452654	34	197	1	0.00507614	0.0294118	HU_GENOTOXIC_DAMAGE_4HR	custom_gmt_hall_c2all_c5go_1721	http://www.gsea-msigdb.org/gsea/msigdb/cards/HU_GENOTOXIC_DAMAGE_4HR	17679	12196
query_1	FALSE	0.453385	33	209	1	0.00478469	0.030303	GO_EPIDERMAL_GROWTH_FACTOR_RECEPTOR_BINDING	custom_gmt_hall_c2all_c5go_1721	http://www.gsea-msigdb.org/gsea/msigdb/cards/GO_EPIDERMAL_GROWTH_FACTOR_RECEPTOR_BINDING	17679	8908
query_1	FALSE	0.454007	240	28	1	0.0357143	0.00416667	GO_REGULATION_OF_ANIMAL_ORGAN_MORPHOGENESIS	custom_gmt_hall_c2all_c5go_1721	http://www.gsea-msigdb.org/gsea/msigdb/cards/GO_REGULATION_OF_ANIMAL_ORGAN_MORPHOGENESIS	17679	7318
query_1	FALSE	0.454158	34	204	1	0.00490196	0.0294118	GO_MULTICELLULAR_ORGANISM_AGING	custom_gmt_hall_c2all_c5go_1721	http://www.gsea-msigdb.org/gsea/msigdb/cards/GO_MULTICELLULAR_ORGANISM_AGING	17679	1445
query_1	FALSE	0.454158	31	216	1	0.00462963	0.0322581	WP_GABA_RECEPTOR_SIGNALING	custom_gmt_hall_c2all_c5go_1721	http://www.gsea-msigdb.org/gsea/msigdb/cards/WP_GABA_RECEPTOR_SIGNALING	17679	15960
query_1	FALSE	0.454158	35	193	1	0.00518135	0.0285714	WP_ZINC_HOMEOSTASIS	custom_gmt_hall_c2all_c5go_1721	http://www.gsea-msigdb.org/gsea/msigdb/cards/WP_ZINC_HOMEOSTASIS	17679	15968
query_1	FALSE	0.454158	66	98	1	0.0102041	0.0151515	WP_STEROL_REGULATORY_ELEMENTBINDING_PROTEINS_SREBP_SIGNALLING	custom_gmt_hall_c2all_c5go_1721	http://www.gsea-msigdb.org/gsea/msigdb/cards/WP_STEROL_REGULATORY_ELEMENTBINDING_PROTEINS_SREBP_SIGNALLING	17679	15986
query_1	FALSE	0.454158	33	210	1	0.0047619	0.030303	REACTOME_NUCLEAR_IMPORT_OF_REV_PROTEIN	custom_gmt_hall_c2all_c5go_1721	http://www.gsea-msigdb.org/gsea/msigdb/cards/REACTOME_NUCLEAR_IMPORT_OF_REV_PROTEIN	17679	14639
query_1	FALSE	0.454158	753	26	2	0.0769231	0.00265604	GO_VESICLE_MEMBRANE	custom_gmt_hall_c2all_c5go_1721	http://www.gsea-msigdb.org/gsea/msigdb/cards/GO_VESICLE_MEMBRANE	17679	7823
query_1	FALSE	0.454158	25	183	1	0.00546448	0.04	GO_VASCULAR_ASSOCIATED_SMOOTH_MUSCLE_CELL_DIFFERENTIATION	custom_gmt_hall_c2all_c5go_1721	http://www.gsea-msigdb.org/gsea/msigdb/cards/GO_VASCULAR_ASSOCIATED_SMOOTH_MUSCLE_CELL_DIFFERENTIATION	17679	3222
query_1	FALSE	0.454158	57	121	1	0.00826446	0.0175439	DAWSON_METHYLATED_IN_LYMPHOMA_TCL1	custom_gmt_hall_c2all_c5go_1721	http://www.gsea-msigdb.org/gsea/msigdb/cards/DAWSON_METHYLATED_IN_LYMPHOMA_TCL1	17679	11153
query_1	FALSE	0.454158	40	152	1	0.00657895	0.025	MCDOWELL_ACUTE_LUNG_INJURY_UP	custom_gmt_hall_c2all_c5go_1721	http://www.gsea-msigdb.org/gsea/msigdb/cards/MCDOWELL_ACUTE_LUNG_INJURY_UP	17679	11938
query_1	FALSE	0.454312	21	238	1	0.00420168	0.047619	TAKEDA_TARGETS_OF_NUP98_HOXA9_FUSION_3D_DN	custom_gmt_hall_c2all_c5go_1721	http://www.gsea-msigdb.org/gsea/msigdb/cards/TAKEDA_TARGETS_OF_NUP98_HOXA9_FUSION_3D_DN	17679	10548
query_1	FALSE	0.455591	39	184	1	0.00543478	0.025641	GO_DNA_REPLICATION_INITIATION	custom_gmt_hall_c2all_c5go_1721	http://www.gsea-msigdb.org/gsea/msigdb/cards/GO_DNA_REPLICATION_INITIATION	17679	697
query_1	FALSE	0.455679	35	194	1	0.00515464	0.0285714	GO_CELLULAR_COMPONENT_DISASSEMBLY_INVOLVED_IN_EXECUTION_PHASE_OF_APOPTOSIS	custom_gmt_hall_c2all_c5go_1721	http://www.gsea-msigdb.org/gsea/msigdb/cards/GO_CELLULAR_COMPONENT_DISASSEMBLY_INVOLVED_IN_EXECUTION_PHASE_OF_APOPTOSIS	17679	961
query_1	FALSE	0.455836	48	141	1	0.0070922	0.0208333	GO_CRANIAL_NERVE_DEVELOPMENT	custom_gmt_hall_c2all_c5go_1721	http://www.gsea-msigdb.org/gsea/msigdb/cards/GO_CRANIAL_NERVE_DEVELOPMENT	17679	2078
query_1	FALSE	0.456137	448	237	8	0.0337553	0.0178571	GO_CELL_GROWTH	custom_gmt_hall_c2all_c5go_1721	http://www.gsea-msigdb.org/gsea/msigdb/cards/GO_CELL_GROWTH	17679	1846
query_1	FALSE	0.456157	205	232	4	0.0172414	0.0195122	ZHANG_RESPONSE_TO_IKK_INHIBITOR_AND_TNF_UP	custom_gmt_hall_c2all_c5go_1721	http://www.gsea-msigdb.org/gsea/msigdb/cards/ZHANG_RESPONSE_TO_IKK_INHIBITOR_AND_TNF_UP	17679	11462
query_1	FALSE	0.456194	45	147	1	0.00680272	0.0222222	GO_NEGATIVE_REGULATION_OF_GTPASE_ACTIVITY	custom_gmt_hall_c2all_c5go_1721	http://www.gsea-msigdb.org/gsea/msigdb/cards/GO_NEGATIVE_REGULATION_OF_GTPASE_ACTIVITY	17679	2945
query_1	FALSE	0.456485	32	225	1	0.00444444	0.03125	PID_NETRIN_PATHWAY	custom_gmt_hall_c2all_c5go_1721	http://www.gsea-msigdb.org/gsea/msigdb/cards/PID_NETRIN_PATHWAY	17679	14180
query_1	FALSE	0.456485	30	225	1	0.00444444	0.0333333	REACTOME_G_PROTEIN_BETA_GAMMA_SIGNALLING	custom_gmt_hall_c2all_c5go_1721	http://www.gsea-msigdb.org/gsea/msigdb/cards/REACTOME_G_PROTEIN_BETA_GAMMA_SIGNALLING	17679	15043
query_1	FALSE	0.456643	182	37	1	0.027027	0.00549451	RIGGI_EWING_SARCOMA_PROGENITOR_DN	custom_gmt_hall_c2all_c5go_1721	http://www.gsea-msigdb.org/gsea/msigdb/cards/RIGGI_EWING_SARCOMA_PROGENITOR_DN	17679	12454
query_1	FALSE	0.456643	42	157	1	0.00636943	0.0238095	GO_G0_TO_G1_TRANSITION	custom_gmt_hall_c2all_c5go_1721	http://www.gsea-msigdb.org/gsea/msigdb/cards/GO_G0_TO_G1_TRANSITION	17679	3852
query_1	FALSE	0.456643	668	96	5	0.0520833	0.00748503	GO_REGULATION_OF_CELL_PROJECTION_ORGANIZATION	custom_gmt_hall_c2all_c5go_1721	http://www.gsea-msigdb.org/gsea/msigdb/cards/GO_REGULATION_OF_CELL_PROJECTION_ORGANIZATION	17679	2424
query_1	FALSE	0.456643	244	141	3	0.0212766	0.0122951	GO_PEPTIDE_HORMONE_SECRETION	custom_gmt_hall_c2all_c5go_1721	http://www.gsea-msigdb.org/gsea/msigdb/cards/GO_PEPTIDE_HORMONE_SECRETION	17679	2219
query_1	FALSE	0.457001	120	54	1	0.0185185	0.00833333	GO_REGULATION_OF_EMBRYONIC_DEVELOPMENT	custom_gmt_hall_c2all_c5go_1721	http://www.gsea-msigdb.org/gsea/msigdb/cards/GO_REGULATION_OF_EMBRYONIC_DEVELOPMENT	17679	4096
query_1	FALSE	0.457001	146	237	3	0.0126582	0.0205479	WILCOX_RESPONSE_TO_PROGESTERONE_UP	custom_gmt_hall_c2all_c5go_1721	http://www.gsea-msigdb.org/gsea/msigdb/cards/WILCOX_RESPONSE_TO_PROGESTERONE_UP	17679	10427
query_1	FALSE	0.457154	271	209	5	0.0239234	0.0184502	GO_ERK1_AND_ERK2_CASCADE	custom_gmt_hall_c2all_c5go_1721	http://www.gsea-msigdb.org/gsea/msigdb/cards/GO_ERK1_AND_ERK2_CASCADE	17679	5508
query_1	FALSE	0.45745	73	98	1	0.0102041	0.0136986	HALLMARK_CHOLESTEROL_HOMEOSTASIS	custom_gmt_hall_c2all_c5go_1721	http://www.gsea-msigdb.org/gsea/msigdb/cards/HALLMARK_CHOLESTEROL_HOMEOSTASIS	17679	16503
query_1	FALSE	0.457691	194	103	2	0.0194175	0.0103093	GO_MULTICELLULAR_ORGANISMAL_SIGNALING	custom_gmt_hall_c2all_c5go_1721	http://www.gsea-msigdb.org/gsea/msigdb/cards/GO_MULTICELLULAR_ORGANISMAL_SIGNALING	17679	3171
query_1	FALSE	0.457859	609	228	10	0.0438596	0.0164204	GO_PROTEIN_HOMODIMERIZATION_ACTIVITY	custom_gmt_hall_c2all_c5go_1721	http://www.gsea-msigdb.org/gsea/msigdb/cards/GO_PROTEIN_HOMODIMERIZATION_ACTIVITY	17679	9805
query_1	FALSE	0.457859	38	191	1	0.0052356	0.0263158	GO_POSITIVE_REGULATION_OF_AMINE_TRANSPORT	custom_gmt_hall_c2all_c5go_1721	http://www.gsea-msigdb.org/gsea/msigdb/cards/GO_POSITIVE_REGULATION_OF_AMINE_TRANSPORT	17679	4896
query_1	FALSE	0.457859	37	191	1	0.0052356	0.027027	REACTOME_MOLECULES_ASSOCIATED_WITH_ELASTIC_FIBRES	custom_gmt_hall_c2all_c5go_1721	http://www.gsea-msigdb.org/gsea/msigdb/cards/REACTOME_MOLECULES_ASSOCIATED_WITH_ELASTIC_FIBRES	17679	14808
query_1	FALSE	0.457859	36	191	1	0.0052356	0.0277778	WP_GENES_CONTROLLING_RENAL_NEPHROGENESIS	custom_gmt_hall_c2all_c5go_1721	http://www.gsea-msigdb.org/gsea/msigdb/cards/WP_GENES_CONTROLLING_RENAL_NEPHROGENESIS	17679	16482
query_1	FALSE	0.458022	92	75	1	0.0133333	0.0108696	GO_POSITIVE_REGULATION_OF_COLD_INDUCED_THERMOGENESIS	custom_gmt_hall_c2all_c5go_1721	http://www.gsea-msigdb.org/gsea/msigdb/cards/GO_POSITIVE_REGULATION_OF_COLD_INDUCED_THERMOGENESIS	17679	6432
query_1	FALSE	0.458368	36	202	1	0.0049505	0.0277778	GO_SNAP_RECEPTOR_ACTIVITY	custom_gmt_hall_c2all_c5go_1721	http://www.gsea-msigdb.org/gsea/msigdb/cards/GO_SNAP_RECEPTOR_ACTIVITY	17679	8975
query_1	FALSE	0.458368	51	140	1	0.00714286	0.0196078	GO_ESTABLISHMENT_OF_PROTEIN_LOCALIZATION_TO_VACUOLE	custom_gmt_hall_c2all_c5go_1721	http://www.gsea-msigdb.org/gsea/msigdb/cards/GO_ESTABLISHMENT_OF_PROTEIN_LOCALIZATION_TO_VACUOLE	17679	5943
query_1	FALSE	0.458475	89	81	1	0.0123457	0.011236	REACTOME_OPIOID_SIGNALLING	custom_gmt_hall_c2all_c5go_1721	http://www.gsea-msigdb.org/gsea/msigdb/cards/REACTOME_OPIOID_SIGNALLING	17679	14380
query_1	FALSE	0.458628	32	208	1	0.00480769	0.03125	GO_CUL4_RING_E3_UBIQUITIN_LIGASE_COMPLEX	custom_gmt_hall_c2all_c5go_1721	http://www.gsea-msigdb.org/gsea/msigdb/cards/GO_CUL4_RING_E3_UBIQUITIN_LIGASE_COMPLEX	17679	8377
query_1	FALSE	0.458687	48	152	1	0.00657895	0.0208333	BERENJENO_ROCK_SIGNALING_NOT_VIA_RHOA_DN	custom_gmt_hall_c2all_c5go_1721	http://www.gsea-msigdb.org/gsea/msigdb/cards/BERENJENO_ROCK_SIGNALING_NOT_VIA_RHOA_DN	17679	10736
query_1	FALSE	0.458687	45	152	1	0.00657895	0.0222222	WOOD_EBV_EBNA1_TARGETS_DN	custom_gmt_hall_c2all_c5go_1721	http://www.gsea-msigdb.org/gsea/msigdb/cards/WOOD_EBV_EBNA1_TARGETS_DN	17679	11150
query_1	FALSE	0.458687	41	152	1	0.00657895	0.0243902	EBAUER_MYOGENIC_TARGETS_OF_PAX3_FOXO1_FUSION	custom_gmt_hall_c2all_c5go_1721	http://www.gsea-msigdb.org/gsea/msigdb/cards/EBAUER_MYOGENIC_TARGETS_OF_PAX3_FOXO1_FUSION	17679	11001
query_1	FALSE	0.458707	235	28	1	0.0357143	0.00425532	GO_CELLULAR_KETONE_METABOLIC_PROCESS	custom_gmt_hall_c2all_c5go_1721	http://www.gsea-msigdb.org/gsea/msigdb/cards/GO_CELLULAR_KETONE_METABOLIC_PROCESS	17679	3421
query_1	FALSE	0.459154	44	159	1	0.00628931	0.0227273	WP_ATM_SIGNALING_NETWORK_IN_DEVELOPMENT_AND_DISEASE	custom_gmt_hall_c2all_c5go_1721	http://www.gsea-msigdb.org/gsea/msigdb/cards/WP_ATM_SIGNALING_NETWORK_IN_DEVELOPMENT_AND_DISEASE	17679	16109
query_1	FALSE	0.459154	123	43	1	0.0232558	0.00813008	GO_INTERLEUKIN_6_PRODUCTION	custom_gmt_hall_c2all_c5go_1721	http://www.gsea-msigdb.org/gsea/msigdb/cards/GO_INTERLEUKIN_6_PRODUCTION	17679	2664
query_1	FALSE	0.459154	1047	18	2	0.111111	0.00191022	GO_POSITIVE_REGULATION_OF_PHOSPHORUS_METABOLIC_PROCESS	custom_gmt_hall_c2all_c5go_1721	http://www.gsea-msigdb.org/gsea/msigdb/cards/GO_POSITIVE_REGULATION_OF_PHOSPHORUS_METABOLIC_PROCESS	17679	1492
query_1	FALSE	0.459154	44	159	1	0.00628931	0.0227273	GO_THYMUS_DEVELOPMENT	custom_gmt_hall_c2all_c5go_1721	http://www.gsea-msigdb.org/gsea/msigdb/cards/GO_THYMUS_DEVELOPMENT	17679	4375
query_1	FALSE	0.459795	226	154	3	0.0194805	0.0132743	MARTORIATI_MDM4_TARGETS_FETAL_LIVER_UP	custom_gmt_hall_c2all_c5go_1721	http://www.gsea-msigdb.org/gsea/msigdb/cards/MARTORIATI_MDM4_TARGETS_FETAL_LIVER_UP	17679	11139
query_1	FALSE	0.459881	90	218	2	0.00917431	0.0222222	LIU_PROSTATE_CANCER_UP	custom_gmt_hall_c2all_c5go_1721	http://www.gsea-msigdb.org/gsea/msigdb/cards/LIU_PROSTATE_CANCER_UP	17679	10362
query_1	FALSE	0.459955	373	18	1	0.0555556	0.00268097	GO_REGULATION_OF_ACTIN_FILAMENT_BASED_PROCESS	custom_gmt_hall_c2all_c5go_1721	http://www.gsea-msigdb.org/gsea/msigdb/cards/GO_REGULATION_OF_ACTIN_FILAMENT_BASED_PROCESS	17679	2764
query_1	FALSE	0.460113	53	136	1	0.00735294	0.0188679	KEGG_VIBRIO_CHOLERAE_INFECTION	custom_gmt_hall_c2all_c5go_1721	http://www.gsea-msigdb.org/gsea/msigdb/cards/KEGG_VIBRIO_CHOLERAE_INFECTION	17679	14078
query_1	FALSE	0.460251	572	28	2	0.0714286	0.0034965	GO_POSITIVE_REGULATION_OF_IMMUNE_RESPONSE	custom_gmt_hall_c2all_c5go_1721	http://www.gsea-msigdb.org/gsea/msigdb/cards/GO_POSITIVE_REGULATION_OF_IMMUNE_RESPONSE	17679	4530
query_1	FALSE	0.460251	38	167	1	0.00598802	0.0263158	GO_REGULATION_OF_MACROPHAGE_MIGRATION	custom_gmt_hall_c2all_c5go_1721	http://www.gsea-msigdb.org/gsea/msigdb/cards/GO_REGULATION_OF_MACROPHAGE_MIGRATION	17679	7228
query_1	FALSE	0.460251	240	200	4	0.02	0.0166667	REACTOME_PLATELET_ACTIVATION_SIGNALING_AND_AGGREGATION	custom_gmt_hall_c2all_c5go_1721	http://www.gsea-msigdb.org/gsea/msigdb/cards/REACTOME_PLATELET_ACTIVATION_SIGNALING_AND_AGGREGATION	17679	15561
query_1	FALSE	0.460251	34	210	1	0.0047619	0.0294118	REACTOME_SUMOYLATION_OF_SUMOYLATION_PROTEINS	custom_gmt_hall_c2all_c5go_1721	http://www.gsea-msigdb.org/gsea/msigdb/cards/REACTOME_SUMOYLATION_OF_SUMOYLATION_PROTEINS	17679	15057
query_1	FALSE	0.460251	136	43	1	0.0232558	0.00735294	GO_REGULATION_OF_LIPID_LOCALIZATION	custom_gmt_hall_c2all_c5go_1721	http://www.gsea-msigdb.org/gsea/msigdb/cards/GO_REGULATION_OF_LIPID_LOCALIZATION	17679	7264
query_1	FALSE	0.460251	34	216	1	0.00462963	0.0294118	GO_INTEGRAL_COMPONENT_OF_SYNAPTIC_VESICLE_MEMBRANE	custom_gmt_hall_c2all_c5go_1721	http://www.gsea-msigdb.org/gsea/msigdb/cards/GO_INTEGRAL_COMPONENT_OF_SYNAPTIC_VESICLE_MEMBRANE	17679	7911
query_1	FALSE	0.460251	53	115	1	0.00869565	0.0188679	BROWNE_HCMV_INFECTION_6HR_UP	custom_gmt_hall_c2all_c5go_1721	http://www.gsea-msigdb.org/gsea/msigdb/cards/BROWNE_HCMV_INFECTION_6HR_UP	17679	12165
query_1	FALSE	0.460251	1786	230	27	0.117391	0.0151176	GO_RIBONUCLEOTIDE_BINDING	custom_gmt_hall_c2all_c5go_1721	http://www.gsea-msigdb.org/gsea/msigdb/cards/GO_RIBONUCLEOTIDE_BINDING	17679	9676
query_1	FALSE	0.460299	71	91	1	0.010989	0.0140845	RADMACHER_AML_PROGNOSIS	custom_gmt_hall_c2all_c5go_1721	http://www.gsea-msigdb.org/gsea/msigdb/cards/RADMACHER_AML_PROGNOSIS	17679	11830
query_1	FALSE	0.460299	245	85	2	0.0235294	0.00816327	KOBAYASHI_EGFR_SIGNALING_24HR_DN	custom_gmt_hall_c2all_c5go_1721	http://www.gsea-msigdb.org/gsea/msigdb/cards/KOBAYASHI_EGFR_SIGNALING_24HR_DN	17679	13048
query_1	FALSE	0.460871	65	104	1	0.00961538	0.0153846	GO_RIBONUCLEOSIDE_TRIPHOSPHATE_BIOSYNTHETIC_PROCESS	custom_gmt_hall_c2all_c5go_1721	http://www.gsea-msigdb.org/gsea/msigdb/cards/GO_RIBONUCLEOSIDE_TRIPHOSPHATE_BIOSYNTHETIC_PROCESS	17679	1310
query_1	FALSE	0.461565	42	168	1	0.00595238	0.0238095	KEGG_AMINO_SUGAR_AND_NUCLEOTIDE_SUGAR_METABOLISM	custom_gmt_hall_c2all_c5go_1721	http://www.gsea-msigdb.org/gsea/msigdb/cards/KEGG_AMINO_SUGAR_AND_NUCLEOTIDE_SUGAR_METABOLISM	17679	13954
query_1	FALSE	0.462033	36	200	1	0.005	0.0277778	GO_POSITIVE_REGULATION_OF_RESPONSE_TO_ENDOPLASMIC_RETICULUM_STRESS	custom_gmt_hall_c2all_c5go_1721	http://www.gsea-msigdb.org/gsea/msigdb/cards/GO_POSITIVE_REGULATION_OF_RESPONSE_TO_ENDOPLASMIC_RETICULUM_STRESS	17679	7256
query_1	FALSE	0.462033	36	200	1	0.005	0.0277778	GENTILE_UV_RESPONSE_CLUSTER_D7	custom_gmt_hall_c2all_c5go_1721	http://www.gsea-msigdb.org/gsea/msigdb/cards/GENTILE_UV_RESPONSE_CLUSTER_D7	17679	12074
query_1	FALSE	0.463183	108	189	2	0.010582	0.0185185	GO_CELLULAR_MONOVALENT_INORGANIC_CATION_HOMEOSTASIS	custom_gmt_hall_c2all_c5go_1721	http://www.gsea-msigdb.org/gsea/msigdb/cards/GO_CELLULAR_MONOVALENT_INORGANIC_CATION_HOMEOSTASIS	17679	2205
query_1	FALSE	0.463839	67	105	1	0.00952381	0.0149254	GO_CELLULAR_RESPONSE_TO_DRUG	custom_gmt_hall_c2all_c5go_1721	http://www.gsea-msigdb.org/gsea/msigdb/cards/GO_CELLULAR_RESPONSE_TO_DRUG	17679	3176
query_1	FALSE	0.463839	43	105	1	0.00952381	0.0232558	REACTOME_PKMTS_METHYLATE_HISTONE_LYSINES	custom_gmt_hall_c2all_c5go_1721	http://www.gsea-msigdb.org/gsea/msigdb/cards/REACTOME_PKMTS_METHYLATE_HISTONE_LYSINES	17679	14916
query_1	FALSE	0.464219	927	48	4	0.0833333	0.00431499	GO_REGULATION_OF_RESPONSE_TO_EXTERNAL_STIMULUS	custom_gmt_hall_c2all_c5go_1721	http://www.gsea-msigdb.org/gsea/msigdb/cards/GO_REGULATION_OF_RESPONSE_TO_EXTERNAL_STIMULUS	17679	2522
query_1	FALSE	0.46427	624	152	7	0.0460526	0.0112179	GO_TISSUE_MORPHOGENESIS	custom_gmt_hall_c2all_c5go_1721	http://www.gsea-msigdb.org/gsea/msigdb/cards/GO_TISSUE_MORPHOGENESIS	17679	4439
query_1	FALSE	0.464754	84	85	1	0.0117647	0.0119048	MORI_LARGE_PRE_BII_LYMPHOCYTE_UP	custom_gmt_hall_c2all_c5go_1721	http://www.gsea-msigdb.org/gsea/msigdb/cards/MORI_LARGE_PRE_BII_LYMPHOCYTE_UP	17679	11466
query_1	FALSE	0.464846	54	136	1	0.00735294	0.0185185	REACTOME_AMINO_ACIDS_REGULATE_MTORC1	custom_gmt_hall_c2all_c5go_1721	http://www.gsea-msigdb.org/gsea/msigdb/cards/REACTOME_AMINO_ACIDS_REGULATE_MTORC1	17679	15849
query_1	FALSE	0.46583	46	134	1	0.00746269	0.0217391	GO_RESPONSE_TO_AMYLOID_BETA	custom_gmt_hall_c2all_c5go_1721	http://www.gsea-msigdb.org/gsea/msigdb/cards/GO_RESPONSE_TO_AMYLOID_BETA	17679	7107
query_1	FALSE	0.46583	49	134	1	0.00746269	0.0204082	GO_NEGATIVE_REGULATION_OF_PEPTIDYL_TYROSINE_PHOSPHORYLATION	custom_gmt_hall_c2all_c5go_1721	http://www.gsea-msigdb.org/gsea/msigdb/cards/GO_NEGATIVE_REGULATION_OF_PEPTIDYL_TYROSINE_PHOSPHORYLATION	17679	4515
query_1	FALSE	0.465992	545	37	2	0.0540541	0.00366972	FULCHER_INFLAMMATORY_RESPONSE_LECTIN_VS_LPS_UP	custom_gmt_hall_c2all_c5go_1721	http://www.gsea-msigdb.org/gsea/msigdb/cards/FULCHER_INFLAMMATORY_RESPONSE_LECTIN_VS_LPS_UP	17679	10429
query_1	FALSE	0.466226	70	103	1	0.00970874	0.0142857	GO_REGULATION_OF_SYNAPTIC_TRANSMISSION_GLUTAMATERGIC	custom_gmt_hall_c2all_c5go_1721	http://www.gsea-msigdb.org/gsea/msigdb/cards/GO_REGULATION_OF_SYNAPTIC_TRANSMISSION_GLUTAMATERGIC	17679	4906
query_1	FALSE	0.46631	43	167	1	0.00598802	0.0232558	GO_PHENOL_CONTAINING_COMPOUND_BIOSYNTHETIC_PROCESS	custom_gmt_hall_c2all_c5go_1721	http://www.gsea-msigdb.org/gsea/msigdb/cards/GO_PHENOL_CONTAINING_COMPOUND_BIOSYNTHETIC_PROCESS	17679	4128
query_1	FALSE	0.46651	173	202	3	0.0148515	0.017341	GO_COATED_VESICLE_MEMBRANE	custom_gmt_hall_c2all_c5go_1721	http://www.gsea-msigdb.org/gsea/msigdb/cards/GO_COATED_VESICLE_MEMBRANE	17679	7923
query_1	FALSE	0.46667	139	43	1	0.0232558	0.00719424	GO_NEGATIVE_REGULATION_OF_ESTABLISHMENT_OF_PROTEIN_LOCALIZATION	custom_gmt_hall_c2all_c5go_1721	http://www.gsea-msigdb.org/gsea/msigdb/cards/GO_NEGATIVE_REGULATION_OF_ESTABLISHMENT_OF_PROTEIN_LOCALIZATION	17679	7157
query_1	FALSE	0.466718	35	209	1	0.00478469	0.0285714	YANG_BREAST_CANCER_ESR1_UP	custom_gmt_hall_c2all_c5go_1721	http://www.gsea-msigdb.org/gsea/msigdb/cards/YANG_BREAST_CANCER_ESR1_UP	17679	11185
query_1	FALSE	0.466718	35	193	1	0.00518135	0.0285714	GO_ZINC_ION_HOMEOSTASIS	custom_gmt_hall_c2all_c5go_1721	http://www.gsea-msigdb.org/gsea/msigdb/cards/GO_ZINC_ION_HOMEOSTASIS	17679	4949
query_1	FALSE	0.466889	48	145	1	0.00689655	0.0208333	PID_CD8_TCR_PATHWAY	custom_gmt_hall_c2all_c5go_1721	http://www.gsea-msigdb.org/gsea/msigdb/cards/PID_CD8_TCR_PATHWAY	17679	14168
query_1	FALSE	0.467429	55	120	1	0.00833333	0.0181818	WP_GENOTOXICITY_PATHWAY	custom_gmt_hall_c2all_c5go_1721	http://www.gsea-msigdb.org/gsea/msigdb/cards/WP_GENOTOXICITY_PATHWAY	17679	16351
query_1	FALSE	0.467429	51	120	1	0.00833333	0.0196078	GO_REGULATION_OF_MYOTUBE_DIFFERENTIATION	custom_gmt_hall_c2all_c5go_1721	http://www.gsea-msigdb.org/gsea/msigdb/cards/GO_REGULATION_OF_MYOTUBE_DIFFERENTIATION	17679	1604
query_1	FALSE	0.467429	85	84	1	0.0119048	0.0117647	GO_RESPONSE_TO_FATTY_ACID	custom_gmt_hall_c2all_c5go_1721	http://www.gsea-msigdb.org/gsea/msigdb/cards/GO_RESPONSE_TO_FATTY_ACID	17679	5536
query_1	FALSE	0.467525	115	191	3	0.0157068	0.026087	REACTOME_CELL_SURFACE_INTERACTIONS_AT_THE_VASCULAR_WALL	custom_gmt_hall_c2all_c5go_1721	http://www.gsea-msigdb.org/gsea/msigdb/cards/REACTOME_CELL_SURFACE_INTERACTIONS_AT_THE_VASCULAR_WALL	17679	14761
query_1	FALSE	0.4678	35	210	1	0.0047619	0.0285714	REACTOME_NUCLEAR_PORE_COMPLEX_NPC_DISASSEMBLY	custom_gmt_hall_c2all_c5go_1721	http://www.gsea-msigdb.org/gsea/msigdb/cards/REACTOME_NUCLEAR_PORE_COMPLEX_NPC_DISASSEMBLY	17679	14931
query_1	FALSE	0.4678	35	210	1	0.0047619	0.0285714	REACTOME_TRANSPORT_OF_THE_SLBP_DEPENDANT_MATURE_MRNA	custom_gmt_hall_c2all_c5go_1721	http://www.gsea-msigdb.org/gsea/msigdb/cards/REACTOME_TRANSPORT_OF_THE_SLBP_DEPENDANT_MATURE_MRNA	17679	14515
query_1	FALSE	0.467878	198	109	2	0.0183486	0.010101	JIANG_HYPOXIA_NORMAL	custom_gmt_hall_c2all_c5go_1721	http://www.gsea-msigdb.org/gsea/msigdb/cards/JIANG_HYPOXIA_NORMAL	17679	12156
query_1	FALSE	0.468014	197	94	2	0.0212766	0.0101523	GO_GLYCOSAMINOGLYCAN_BINDING	custom_gmt_hall_c2all_c5go_1721	http://www.gsea-msigdb.org/gsea/msigdb/cards/GO_GLYCOSAMINOGLYCAN_BINDING	17679	8993
query_1	FALSE	0.468014	285	228	5	0.0219298	0.0175439	GO_COGNITION	custom_gmt_hall_c2all_c5go_1721	http://www.gsea-msigdb.org/gsea/msigdb/cards/GO_COGNITION	17679	4583
query_1	FALSE	0.468185	63	115	1	0.00869565	0.015873	TURASHVILI_BREAST_NORMAL_DUCTAL_VS_LOBULAR_UP	custom_gmt_hall_c2all_c5go_1721	http://www.gsea-msigdb.org/gsea/msigdb/cards/TURASHVILI_BREAST_NORMAL_DUCTAL_VS_LOBULAR_UP	17679	10413
query_1	FALSE	0.46849	200	37	1	0.027027	0.005	MANALO_HYPOXIA_UP	custom_gmt_hall_c2all_c5go_1721	http://www.gsea-msigdb.org/gsea/msigdb/cards/MANALO_HYPOXIA_UP	17679	11687
query_1	FALSE	0.468702	40	152	1	0.00657895	0.025	GO_REGULATION_OF_SYSTEMIC_ARTERIAL_BLOOD_PRESSURE_MEDIATED_BY_A_CHEMICAL_SIGNAL	custom_gmt_hall_c2all_c5go_1721	http://www.gsea-msigdb.org/gsea/msigdb/cards/GO_REGULATION_OF_SYSTEMIC_ARTERIAL_BLOOD_PRESSURE_MEDIATED_BY_A_CHEMICAL_SIGNAL	17679	510
query_1	FALSE	0.468841	88	235	2	0.00851064	0.0227273	GO_LIPID_DROPLET	custom_gmt_hall_c2all_c5go_1721	http://www.gsea-msigdb.org/gsea/msigdb/cards/GO_LIPID_DROPLET	17679	7748
query_1	FALSE	0.469134	170	43	1	0.0232558	0.00588235	GO_HORMONE_RECEPTOR_BINDING	custom_gmt_hall_c2all_c5go_1721	http://www.gsea-msigdb.org/gsea/msigdb/cards/GO_HORMONE_RECEPTOR_BINDING	17679	10002
query_1	FALSE	0.469134	390	43	2	0.0465116	0.00512821	GO_REGULATION_OF_LYMPHOCYTE_ACTIVATION	custom_gmt_hall_c2all_c5go_1721	http://www.gsea-msigdb.org/gsea/msigdb/cards/GO_REGULATION_OF_LYMPHOCYTE_ACTIVATION	17679	4712
query_1	FALSE	0.469371	157	209	3	0.0143541	0.0191083	GO_POSITIVE_REGULATION_OF_PROTEIN_KINASE_B_SIGNALING	custom_gmt_hall_c2all_c5go_1721	http://www.gsea-msigdb.org/gsea/msigdb/cards/GO_POSITIVE_REGULATION_OF_PROTEIN_KINASE_B_SIGNALING	17679	4879
query_1	FALSE	0.469843	63	114	1	0.00877193	0.015873	WP_PPAR_SIGNALING_PATHWAY	custom_gmt_hall_c2all_c5go_1721	http://www.gsea-msigdb.org/gsea/msigdb/cards/WP_PPAR_SIGNALING_PATHWAY	17679	16144
query_1	FALSE	0.470129	52	147	1	0.00680272	0.0192308	GO_LUNG_MORPHOGENESIS	custom_gmt_hall_c2all_c5go_1721	http://www.gsea-msigdb.org/gsea/msigdb/cards/GO_LUNG_MORPHOGENESIS	17679	5126
query_1	FALSE	0.470129	51	147	1	0.00680272	0.0196078	LUI_THYROID_CANCER_CLUSTER_1	custom_gmt_hall_c2all_c5go_1721	http://www.gsea-msigdb.org/gsea/msigdb/cards/LUI_THYROID_CANCER_CLUSTER_1	17679	11017
query_1	FALSE	0.470175	37	191	1	0.0052356	0.027027	GO_POSITIVE_REGULATION_OF_ORGANIC_ACID_TRANSPORT	custom_gmt_hall_c2all_c5go_1721	http://www.gsea-msigdb.org/gsea/msigdb/cards/GO_POSITIVE_REGULATION_OF_ORGANIC_ACID_TRANSPORT	17679	2743
query_1	FALSE	0.470472	42	174	1	0.00574713	0.0238095	KORKOLA_SEMINOMA_UP	custom_gmt_hall_c2all_c5go_1721	http://www.gsea-msigdb.org/gsea/msigdb/cards/KORKOLA_SEMINOMA_UP	17679	10356
query_1	FALSE	0.470472	34	225	1	0.00444444	0.0294118	BIOCARTA_FMLP_PATHWAY	custom_gmt_hall_c2all_c5go_1721	http://www.gsea-msigdb.org/gsea/msigdb/cards/BIOCARTA_FMLP_PATHWAY	17679	13704
query_1	FALSE	0.470472	25	225	1	0.00444444	0.04	GO_NEGATIVE_REGULATION_OF_CARDIAC_MUSCLE_TISSUE_GROWTH	custom_gmt_hall_c2all_c5go_1721	http://www.gsea-msigdb.org/gsea/msigdb/cards/GO_NEGATIVE_REGULATION_OF_CARDIAC_MUSCLE_TISSUE_GROWTH	17679	4940
query_1	FALSE	0.470472	298	24	1	0.0416667	0.0033557	GO_RESPONSE_TO_LIGHT_STIMULUS	custom_gmt_hall_c2all_c5go_1721	http://www.gsea-msigdb.org/gsea/msigdb/cards/GO_RESPONSE_TO_LIGHT_STIMULUS	17679	1355
query_1	FALSE	0.470472	109	183	2	0.010929	0.0183486	GO_DNA_MODIFICATION	custom_gmt_hall_c2all_c5go_1721	http://www.gsea-msigdb.org/gsea/msigdb/cards/GO_DNA_MODIFICATION	17679	715
query_1	FALSE	0.470941	72	96	1	0.0104167	0.0138889	GO_RESPONSE_TO_AXON_INJURY	custom_gmt_hall_c2all_c5go_1721	http://www.gsea-msigdb.org/gsea/msigdb/cards/GO_RESPONSE_TO_AXON_INJURY	17679	4423
query_1	FALSE	0.471331	38	202	1	0.0049505	0.0263158	KEGG_SNARE_INTERACTIONS_IN_VESICULAR_TRANSPORT	custom_gmt_hall_c2all_c5go_1721	http://www.gsea-msigdb.org/gsea/msigdb/cards/KEGG_SNARE_INTERACTIONS_IN_VESICULAR_TRANSPORT	17679	14017
query_1	FALSE	0.471562	118	179	2	0.0111732	0.0169492	CHEBOTAEV_GR_TARGETS_DN	custom_gmt_hall_c2all_c5go_1721	http://www.gsea-msigdb.org/gsea/msigdb/cards/CHEBOTAEV_GR_TARGETS_DN	17679	10734
query_1	FALSE	0.471562	52	135	1	0.00740741	0.0192308	AMIT_SERUM_RESPONSE_240_MCF10A	custom_gmt_hall_c2all_c5go_1721	http://www.gsea-msigdb.org/gsea/msigdb/cards/AMIT_SERUM_RESPONSE_240_MCF10A	17679	11439
query_1	FALSE	0.472696	594	12	1	0.0833333	0.0016835	GO_CATION_TRANSMEMBRANE_TRANSPORTER_ACTIVITY	custom_gmt_hall_c2all_c5go_1721	http://www.gsea-msigdb.org/gsea/msigdb/cards/GO_CATION_TRANSMEMBRANE_TRANSPORTER_ACTIVITY	17679	9076
query_1	FALSE	0.473435	194	94	2	0.0212766	0.0103093	JAATINEN_HEMATOPOIETIC_STEM_CELL_DN	custom_gmt_hall_c2all_c5go_1721	http://www.gsea-msigdb.org/gsea/msigdb/cards/JAATINEN_HEMATOPOIETIC_STEM_CELL_DN	17679	10652
query_1	FALSE	0.473667	43	180	1	0.00555556	0.0232558	LUI_THYROID_CANCER_CLUSTER_2	custom_gmt_hall_c2all_c5go_1721	http://www.gsea-msigdb.org/gsea/msigdb/cards/LUI_THYROID_CANCER_CLUSTER_2	17679	11018
query_1	FALSE	0.473667	203	37	1	0.027027	0.00492611	GROSS_HYPOXIA_VIA_ELK3_UP	custom_gmt_hall_c2all_c5go_1721	http://www.gsea-msigdb.org/gsea/msigdb/cards/GROSS_HYPOXIA_VIA_ELK3_UP	17679	11269
query_1	FALSE	0.474363	336	199	5	0.0251256	0.014881	RICKMAN_METASTASIS_UP	custom_gmt_hall_c2all_c5go_1721	http://www.gsea-msigdb.org/gsea/msigdb/cards/RICKMAN_METASTASIS_UP	17679	11350
query_1	FALSE	0.474556	39	194	1	0.00515464	0.025641	GO_ENDODEOXYRIBONUCLEASE_ACTIVITY	custom_gmt_hall_c2all_c5go_1721	http://www.gsea-msigdb.org/gsea/msigdb/cards/GO_ENDODEOXYRIBONUCLEASE_ACTIVITY	17679	8768
query_1	FALSE	0.474878	36	210	1	0.0047619	0.0277778	REACTOME_INTERACTIONS_OF_VPR_WITH_HOST_CELLULAR_PROTEINS	custom_gmt_hall_c2all_c5go_1721	http://www.gsea-msigdb.org/gsea/msigdb/cards/REACTOME_INTERACTIONS_OF_VPR_WITH_HOST_CELLULAR_PROTEINS	17679	14622
query_1	FALSE	0.474878	36	210	1	0.0047619	0.0277778	GO_TRNA_TRANSPORT	custom_gmt_hall_c2all_c5go_1721	http://www.gsea-msigdb.org/gsea/msigdb/cards/GO_TRNA_TRANSPORT	17679	4632
query_1	FALSE	0.474878	36	210	1	0.0047619	0.0277778	REACTOME_INTERACTIONS_OF_REV_WITH_HOST_CELLULAR_PROTEINS	custom_gmt_hall_c2all_c5go_1721	http://www.gsea-msigdb.org/gsea/msigdb/cards/REACTOME_INTERACTIONS_OF_REV_WITH_HOST_CELLULAR_PROTEINS	17679	14629
query_1	FALSE	0.475159	175	43	1	0.0232558	0.00571429	GO_REGULATION_OF_INSULIN_SECRETION	custom_gmt_hall_c2all_c5go_1721	http://www.gsea-msigdb.org/gsea/msigdb/cards/GO_REGULATION_OF_INSULIN_SECRETION	17679	4533
query_1	FALSE	0.475268	44	177	1	0.00564972	0.0227273	GO_SYNAPTIC_VESICLE_TRANSPORT	custom_gmt_hall_c2all_c5go_1721	http://www.gsea-msigdb.org/gsea/msigdb/cards/GO_SYNAPTIC_VESICLE_TRANSPORT	17679	4362
query_1	FALSE	0.475872	32	200	1	0.005	0.03125	GO_RESPONSE_TO_GROWTH_HORMONE	custom_gmt_hall_c2all_c5go_1721	http://www.gsea-msigdb.org/gsea/msigdb/cards/GO_RESPONSE_TO_GROWTH_HORMONE	17679	5122
query_1	FALSE	0.475872	58	62	1	0.016129	0.0172414	GO_NEGATIVE_REGULATION_OF_GENE_EXPRESSION_EPIGENETIC	custom_gmt_hall_c2all_c5go_1721	http://www.gsea-msigdb.org/gsea/msigdb/cards/GO_NEGATIVE_REGULATION_OF_GENE_EXPRESSION_EPIGENETIC	17679	4025
query_1	FALSE	0.476188	34	223	1	0.0044843	0.0294118	GO_NEGATIVE_REGULATION_OF_PROTEASOMAL_UBIQUITIN_DEPENDENT_PROTEIN_CATABOLIC_PROCESS	custom_gmt_hall_c2all_c5go_1721	http://www.gsea-msigdb.org/gsea/msigdb/cards/GO_NEGATIVE_REGULATION_OF_PROTEASOMAL_UBIQUITIN_DEPENDENT_PROTEIN_CATABOLIC_PROCESS	17679	2607
query_1	FALSE	0.476251	54	145	1	0.00689655	0.0185185	KEGG_NON_SMALL_CELL_LUNG_CANCER	custom_gmt_hall_c2all_c5go_1721	http://www.gsea-msigdb.org/gsea/msigdb/cards/KEGG_NON_SMALL_CELL_LUNG_CANCER	17679	14096
query_1	FALSE	0.476251	73	103	1	0.00970874	0.0136986	GO_MULTICELLULAR_ORGANISMAL_RESPONSE_TO_STRESS	custom_gmt_hall_c2all_c5go_1721	http://www.gsea-msigdb.org/gsea/msigdb/cards/GO_MULTICELLULAR_ORGANISMAL_RESPONSE_TO_STRESS	17679	2851
query_1	FALSE	0.476251	50	135	1	0.00740741	0.02	BLANCO_MELO_COVID19_BRONCHIAL_EPITHELIAL_CELLS_SARS_COV_2_INFECTION_DN	custom_gmt_hall_c2all_c5go_1721	http://www.gsea-msigdb.org/gsea/msigdb/cards/BLANCO_MELO_COVID19_BRONCHIAL_EPITHELIAL_CELLS_SARS_COV_2_INFECTION_DN	17679	10324
query_1	FALSE	0.476251	150	46	1	0.0217391	0.00666667	GO_CELLULAR_RESPONSE_TO_REACTIVE_OXYGEN_SPECIES	custom_gmt_hall_c2all_c5go_1721	http://www.gsea-msigdb.org/gsea/msigdb/cards/GO_CELLULAR_RESPONSE_TO_REACTIVE_OXYGEN_SPECIES	17679	3011
query_1	FALSE	0.476251	225	225	4	0.0177778	0.0177778	GO_CONTRACTILE_FIBER	custom_gmt_hall_c2all_c5go_1721	http://www.gsea-msigdb.org/gsea/msigdb/cards/GO_CONTRACTILE_FIBER	17679	8224
query_1	FALSE	0.476417	103	74	1	0.0135135	0.00970874	WANG_HCP_PROSTATE_CANCER	custom_gmt_hall_c2all_c5go_1721	http://www.gsea-msigdb.org/gsea/msigdb/cards/WANG_HCP_PROSTATE_CANCER	17679	11155
query_1	FALSE	0.476417	41	191	1	0.0052356	0.0243902	REACTOME_MET_PROMOTES_CELL_MOTILITY	custom_gmt_hall_c2all_c5go_1721	http://www.gsea-msigdb.org/gsea/msigdb/cards/REACTOME_MET_PROMOTES_CELL_MOTILITY	17679	15634
query_1	FALSE	0.476417	43	178	1	0.00561798	0.0232558	GO_REGULATORY_RNA_BINDING	custom_gmt_hall_c2all_c5go_1721	http://www.gsea-msigdb.org/gsea/msigdb/cards/GO_REGULATORY_RNA_BINDING	17679	10058
query_1	FALSE	0.477407	65	114	1	0.00877193	0.0153846	KEGG_PPAR_SIGNALING_PATHWAY	custom_gmt_hall_c2all_c5go_1721	http://www.gsea-msigdb.org/gsea/msigdb/cards/KEGG_PPAR_SIGNALING_PATHWAY	17679	14000
query_1	FALSE	0.477638	118	64	1	0.015625	0.00847458	TOOKER_GEMCITABINE_RESISTANCE_DN	custom_gmt_hall_c2all_c5go_1721	http://www.gsea-msigdb.org/gsea/msigdb/cards/TOOKER_GEMCITABINE_RESISTANCE_DN	17679	12712
query_1	FALSE	0.477813	145	43	1	0.0232558	0.00689655	GO_TUMOR_NECROSIS_FACTOR_SUPERFAMILY_CYTOKINE_PRODUCTION	custom_gmt_hall_c2all_c5go_1721	http://www.gsea-msigdb.org/gsea/msigdb/cards/GO_TUMOR_NECROSIS_FACTOR_SUPERFAMILY_CYTOKINE_PRODUCTION	17679	5770
query_1	FALSE	0.477872	169	130	2	0.0153846	0.0118343	GO_EXTRINSIC_COMPONENT_OF_PLASMA_MEMBRANE	custom_gmt_hall_c2all_c5go_1721	http://www.gsea-msigdb.org/gsea/msigdb/cards/GO_EXTRINSIC_COMPONENT_OF_PLASMA_MEMBRANE	17679	7873
query_1	FALSE	0.477872	56	136	1	0.00735294	0.0178571	GO_ATPASE_COUPLED_ION_TRANSMEMBRANE_TRANSPORTER_ACTIVITY	custom_gmt_hall_c2all_c5go_1721	http://www.gsea-msigdb.org/gsea/msigdb/cards/GO_ATPASE_COUPLED_ION_TRANSMEMBRANE_TRANSPORTER_ACTIVITY	17679	9801
query_1	FALSE	0.477872	53	136	1	0.00735294	0.0188679	WP_PROXIMAL_TUBULE_TRANSPORT	custom_gmt_hall_c2all_c5go_1721	http://www.gsea-msigdb.org/gsea/msigdb/cards/WP_PROXIMAL_TUBULE_TRANSPORT	17679	16403
query_1	FALSE	0.477872	58	136	1	0.00735294	0.0172414	JIANG_HYPOXIA_CANCER	custom_gmt_hall_c2all_c5go_1721	http://www.gsea-msigdb.org/gsea/msigdb/cards/JIANG_HYPOXIA_CANCER	17679	12182
query_1	FALSE	0.477872	55	136	1	0.00735294	0.0181818	GO_PH_REDUCTION	custom_gmt_hall_c2all_c5go_1721	http://www.gsea-msigdb.org/gsea/msigdb/cards/GO_PH_REDUCTION	17679	4041
query_1	FALSE	0.478146	340	102	3	0.0294118	0.00882353	MOREAUX_MULTIPLE_MYELOMA_BY_TACI_UP	custom_gmt_hall_c2all_c5go_1721	http://www.gsea-msigdb.org/gsea/msigdb/cards/MOREAUX_MULTIPLE_MYELOMA_BY_TACI_UP	17679	11814
query_1	FALSE	0.478258	411	83	3	0.0361446	0.00729927	GO_SECOND_MESSENGER_MEDIATED_SIGNALING	custom_gmt_hall_c2all_c5go_1721	http://www.gsea-msigdb.org/gsea/msigdb/cards/GO_SECOND_MESSENGER_MEDIATED_SIGNALING	17679	2051
query_1	FALSE	0.478278	104	193	2	0.0103627	0.0192308	GO_CELLULAR_TRANSITION_METAL_ION_HOMEOSTASIS	custom_gmt_hall_c2all_c5go_1721	http://www.gsea-msigdb.org/gsea/msigdb/cards/GO_CELLULAR_TRANSITION_METAL_ION_HOMEOSTASIS	17679	4263
query_1	FALSE	0.4783	60	113	1	0.00884956	0.0166667	GO_HYDROLASE_ACTIVITY_ACTING_ON_CARBON_NITROGEN_BUT_NOT_PEPTIDE_BONDS_IN_LINEAR_AMIDES	custom_gmt_hall_c2all_c5go_1721	http://www.gsea-msigdb.org/gsea/msigdb/cards/GO_HYDROLASE_ACTIVITY_ACTING_ON_CARBON_NITROGEN_BUT_NOT_PEPTIDE_BONDS_IN_LINEAR_AMIDES	17679	9366
query_1	FALSE	0.4783	262	237	5	0.021097	0.019084	BLANCO_MELO_MERS_COV_INFECTION_MCR5_CELLS_UP	custom_gmt_hall_c2all_c5go_1721	http://www.gsea-msigdb.org/gsea/msigdb/cards/BLANCO_MELO_MERS_COV_INFECTION_MCR5_CELLS_UP	17679	10305
query_1	FALSE	0.478324	280	27	1	0.037037	0.00357143	BASAKI_YBX1_TARGETS_UP	custom_gmt_hall_c2all_c5go_1721	http://www.gsea-msigdb.org/gsea/msigdb/cards/BASAKI_YBX1_TARGETS_UP	17679	10494
query_1	FALSE	0.478324	96	224	2	0.00892857	0.0208333	GO_POSITIVE_REGULATION_OF_ENDOCYTOSIS	custom_gmt_hall_c2all_c5go_1721	http://www.gsea-msigdb.org/gsea/msigdb/cards/GO_POSITIVE_REGULATION_OF_ENDOCYTOSIS	17679	4024
query_1	FALSE	0.47847	120	46	1	0.0217391	0.00833333	GO_CELL_KILLING	custom_gmt_hall_c2all_c5go_1721	http://www.gsea-msigdb.org/gsea/msigdb/cards/GO_CELL_KILLING	17679	204
query_1	FALSE	0.478615	72	98	1	0.0102041	0.0138889	GO_STEROL_BIOSYNTHETIC_PROCESS	custom_gmt_hall_c2all_c5go_1721	http://www.gsea-msigdb.org/gsea/msigdb/cards/GO_STEROL_BIOSYNTHETIC_PROCESS	17679	1868
query_1	FALSE	0.478615	80	98	1	0.0102041	0.0125	GO_FLAVIN_ADENINE_DINUCLEOTIDE_BINDING	custom_gmt_hall_c2all_c5go_1721	http://www.gsea-msigdb.org/gsea/msigdb/cards/GO_FLAVIN_ADENINE_DINUCLEOTIDE_BINDING	17679	9964
query_1	FALSE	0.478615	360	229	6	0.0262009	0.0166667	GO_EARLY_ENDOSOME	custom_gmt_hall_c2all_c5go_1721	http://www.gsea-msigdb.org/gsea/msigdb/cards/GO_EARLY_ENDOSOME	17679	7725
query_1	FALSE	0.478615	33	233	1	0.00429185	0.030303	REACTOME_SIGNALING_BY_WNT_IN_CANCER	custom_gmt_hall_c2all_c5go_1721	http://www.gsea-msigdb.org/gsea/msigdb/cards/REACTOME_SIGNALING_BY_WNT_IN_CANCER	17679	15197
query_1	FALSE	0.478615	75	98	1	0.0102041	0.0133333	GO_LIPID_STORAGE	custom_gmt_hall_c2all_c5go_1721	http://www.gsea-msigdb.org/gsea/msigdb/cards/GO_LIPID_STORAGE	17679	2049
query_1	FALSE	0.478615	252	140	3	0.0214286	0.0119048	TORCHIA_TARGETS_OF_EWSR1_FLI1_FUSION_UP	custom_gmt_hall_c2all_c5go_1721	http://www.gsea-msigdb.org/gsea/msigdb/cards/TORCHIA_TARGETS_OF_EWSR1_FLI1_FUSION_UP	17679	13393
query_1	FALSE	0.478615	75	98	1	0.0102041	0.0133333	MORI_PRE_BI_LYMPHOCYTE_UP	custom_gmt_hall_c2all_c5go_1721	http://www.gsea-msigdb.org/gsea/msigdb/cards/MORI_PRE_BI_LYMPHOCYTE_UP	17679	11464
query_1	FALSE	0.478615	43	147	1	0.00680272	0.0232558	GO_NEGATIVE_REGULATION_OF_EPITHELIAL_CELL_DIFFERENTIATION	custom_gmt_hall_c2all_c5go_1721	http://www.gsea-msigdb.org/gsea/msigdb/cards/GO_NEGATIVE_REGULATION_OF_EPITHELIAL_CELL_DIFFERENTIATION	17679	2332
query_1	FALSE	0.478615	267	81	2	0.0246914	0.00749064	GO_PHOSPHATASE_ACTIVITY	custom_gmt_hall_c2all_c5go_1721	http://www.gsea-msigdb.org/gsea/msigdb/cards/GO_PHOSPHATASE_ACTIVITY	17679	9359
query_1	FALSE	0.479	23	209	1	0.00478469	0.0434783	GO_POSITIVE_REGULATION_OF_CARDIAC_MUSCLE_CELL_PROLIFERATION	custom_gmt_hall_c2all_c5go_1721	http://www.gsea-msigdb.org/gsea/msigdb/cards/GO_POSITIVE_REGULATION_OF_CARDIAC_MUSCLE_CELL_PROLIFERATION	17679	4993
query_1	FALSE	0.479	38	209	1	0.00478469	0.0263158	PID_ERBB4_PATHWAY	custom_gmt_hall_c2all_c5go_1721	http://www.gsea-msigdb.org/gsea/msigdb/cards/PID_ERBB4_PATHWAY	17679	14114
query_1	FALSE	0.479	54	142	1	0.00704225	0.0185185	KEGG_HEDGEHOG_SIGNALING_PATHWAY	custom_gmt_hall_c2all_c5go_1721	http://www.gsea-msigdb.org/gsea/msigdb/cards/KEGG_HEDGEHOG_SIGNALING_PATHWAY	17679	14029
query_1	FALSE	0.479025	375	228	6	0.0263158	0.016	BENPORATH_ES_1	custom_gmt_hall_c2all_c5go_1721	http://www.gsea-msigdb.org/gsea/msigdb/cards/BENPORATH_ES_1	17679	11395
query_1	FALSE	0.479102	35	227	1	0.00440529	0.0285714	GO_NUCLEAR_TRANSCRIBED_MRNA_CATABOLIC_PROCESS_EXONUCLEOLYTIC	custom_gmt_hall_c2all_c5go_1721	http://www.gsea-msigdb.org/gsea/msigdb/cards/GO_NUCLEAR_TRANSCRIBED_MRNA_CATABOLIC_PROCESS_EXONUCLEOLYTIC	17679	44
query_1	FALSE	0.479116	59	135	1	0.00740741	0.0169492	BEGUM_TARGETS_OF_PAX3_FOXO1_FUSION_UP	custom_gmt_hall_c2all_c5go_1721	http://www.gsea-msigdb.org/gsea/msigdb/cards/BEGUM_TARGETS_OF_PAX3_FOXO1_FUSION_UP	17679	10883
query_1	FALSE	0.479116	59	135	1	0.00740741	0.0169492	AMIT_EGF_RESPONSE_240_HELA	custom_gmt_hall_c2all_c5go_1721	http://www.gsea-msigdb.org/gsea/msigdb/cards/AMIT_EGF_RESPONSE_240_HELA	17679	11427
query_1	FALSE	0.479124	526	14	1	0.0714286	0.00190114	GRAESSMANN_APOPTOSIS_BY_SERUM_DEPRIVATION_UP	custom_gmt_hall_c2all_c5go_1721	http://www.gsea-msigdb.org/gsea/msigdb/cards/GRAESSMANN_APOPTOSIS_BY_SERUM_DEPRIVATION_UP	17679	10757
query_1	FALSE	0.479124	201	37	1	0.027027	0.00497512	CAIRO_HEPATOBLASTOMA_CLASSES_DN	custom_gmt_hall_c2all_c5go_1721	http://www.gsea-msigdb.org/gsea/msigdb/cards/CAIRO_HEPATOBLASTOMA_CLASSES_DN	17679	13062
query_1	FALSE	0.479251	866	49	4	0.0816327	0.00461894	GO_POSITIVE_REGULATION_OF_IMMUNE_SYSTEM_PROCESS	custom_gmt_hall_c2all_c5go_1721	http://www.gsea-msigdb.org/gsea/msigdb/cards/GO_POSITIVE_REGULATION_OF_IMMUNE_SYSTEM_PROCESS	17679	408
query_1	FALSE	0.479766	37	210	1	0.0047619	0.027027	GO_NCRNA_EXPORT_FROM_NUCLEUS	custom_gmt_hall_c2all_c5go_1721	http://www.gsea-msigdb.org/gsea/msigdb/cards/GO_NCRNA_EXPORT_FROM_NUCLEUS	17679	6182
query_1	FALSE	0.479766	163	135	2	0.0148148	0.0122699	KIM_WT1_TARGETS_8HR_UP	custom_gmt_hall_c2all_c5go_1721	http://www.gsea-msigdb.org/gsea/msigdb/cards/KIM_WT1_TARGETS_8HR_UP	17679	10638
query_1	FALSE	0.479766	59	123	1	0.00813008	0.0169492	CADWELL_ATG16L1_TARGETS_DN	custom_gmt_hall_c2all_c5go_1721	http://www.gsea-msigdb.org/gsea/msigdb/cards/CADWELL_ATG16L1_TARGETS_DN	17679	12625
query_1	FALSE	0.479766	276	26	1	0.0384615	0.00362319	GO_SECRETORY_GRANULE_MEMBRANE	custom_gmt_hall_c2all_c5go_1721	http://www.gsea-msigdb.org/gsea/msigdb/cards/GO_SECRETORY_GRANULE_MEMBRANE	17679	7927
query_1	FALSE	0.480139	143	50	1	0.02	0.00699301	SENGUPTA_EBNA1_ANTICORRELATED	custom_gmt_hall_c2all_c5go_1721	http://www.gsea-msigdb.org/gsea/msigdb/cards/SENGUPTA_EBNA1_ANTICORRELATED	17679	13151
query_1	FALSE	0.481112	40	191	1	0.0052356	0.025	GO_NEUROTRANSMITTER_UPTAKE	custom_gmt_hall_c2all_c5go_1721	http://www.gsea-msigdb.org/gsea/msigdb/cards/GO_NEUROTRANSMITTER_UPTAKE	17679	107
query_1	FALSE	0.481112	127	170	2	0.0117647	0.015748	RASHI_RESPONSE_TO_IONIZING_RADIATION_5	custom_gmt_hall_c2all_c5go_1721	http://www.gsea-msigdb.org/gsea/msigdb/cards/RASHI_RESPONSE_TO_IONIZING_RADIATION_5	17679	10972
query_1	FALSE	0.481112	72	98	1	0.0102041	0.0138889	GO_REGULATION_OF_ALCOHOL_BIOSYNTHETIC_PROCESS	custom_gmt_hall_c2all_c5go_1721	http://www.gsea-msigdb.org/gsea/msigdb/cards/GO_REGULATION_OF_ALCOHOL_BIOSYNTHETIC_PROCESS	17679	6830
query_1	FALSE	0.481112	36	191	1	0.0052356	0.0277778	PID_UPA_UPAR_PATHWAY	custom_gmt_hall_c2all_c5go_1721	http://www.gsea-msigdb.org/gsea/msigdb/cards/PID_UPA_UPAR_PATHWAY	17679	14222
query_1	FALSE	0.481489	208	36	1	0.0277778	0.00480769	GO_CONDENSED_CHROMOSOME	custom_gmt_hall_c2all_c5go_1721	http://www.gsea-msigdb.org/gsea/msigdb/cards/GO_CONDENSED_CHROMOSOME	17679	7615
query_1	FALSE	0.481527	31	196	1	0.00510204	0.0322581	GO_RECEPTOR_INHIBITOR_ACTIVITY	custom_gmt_hall_c2all_c5go_1721	http://www.gsea-msigdb.org/gsea/msigdb/cards/GO_RECEPTOR_INHIBITOR_ACTIVITY	17679	9573
query_1	FALSE	0.481912	45	175	1	0.00571429	0.0222222	MARCHINI_TRABECTEDIN_RESISTANCE_DN	custom_gmt_hall_c2all_c5go_1721	http://www.gsea-msigdb.org/gsea/msigdb/cards/MARCHINI_TRABECTEDIN_RESISTANCE_DN	17679	12243
query_1	FALSE	0.482145	59	128	1	0.0078125	0.0169492	GO_PHOTORECEPTOR_CELL_DIFFERENTIATION	custom_gmt_hall_c2all_c5go_1721	http://www.gsea-msigdb.org/gsea/msigdb/cards/GO_PHOTORECEPTOR_CELL_DIFFERENTIATION	17679	4177
query_1	FALSE	0.482307	37	212	1	0.00471698	0.027027	GO_REGULATION_OF_TORC1_SIGNALING	custom_gmt_hall_c2all_c5go_1721	http://www.gsea-msigdb.org/gsea/msigdb/cards/GO_REGULATION_OF_TORC1_SIGNALING	17679	6935
query_1	FALSE	0.482731	204	37	1	0.027027	0.00490196	BOQUEST_STEM_CELL_DN	custom_gmt_hall_c2all_c5go_1721	http://www.gsea-msigdb.org/gsea/msigdb/cards/BOQUEST_STEM_CELL_DN	17679	12586
query_1	FALSE	0.482731	75	105	1	0.00952381	0.0133333	GO_HISTONE_METHYLTRANSFERASE_COMPLEX	custom_gmt_hall_c2all_c5go_1721	http://www.gsea-msigdb.org/gsea/msigdb/cards/GO_HISTONE_METHYLTRANSFERASE_COMPLEX	17679	8135
query_1	FALSE	0.483661	50	162	1	0.00617284	0.02	GO_ENDOCYTIC_RECYCLING	custom_gmt_hall_c2all_c5go_1721	http://www.gsea-msigdb.org/gsea/msigdb/cards/GO_ENDOCYTIC_RECYCLING	17679	2609
query_1	FALSE	0.483787	31	225	1	0.00444444	0.0322581	GO_DETECTION_OF_BIOTIC_STIMULUS	custom_gmt_hall_c2all_c5go_1721	http://www.gsea-msigdb.org/gsea/msigdb/cards/GO_DETECTION_OF_BIOTIC_STIMULUS	17679	1367
query_1	FALSE	0.483787	35	225	1	0.00444444	0.0285714	GO_REGULATION_OF_PROTEIN_TARGETING_TO_MEMBRANE	custom_gmt_hall_c2all_c5go_1721	http://www.gsea-msigdb.org/gsea/msigdb/cards/GO_REGULATION_OF_PROTEIN_TARGETING_TO_MEMBRANE	17679	6114
query_1	FALSE	0.483787	49	159	1	0.00628931	0.0204082	GO_POSITIVE_REGULATION_OF_FIBROBLAST_PROLIFERATION	custom_gmt_hall_c2all_c5go_1721	http://www.gsea-msigdb.org/gsea/msigdb/cards/GO_POSITIVE_REGULATION_OF_FIBROBLAST_PROLIFERATION	17679	4299
query_1	FALSE	0.483787	59	133	1	0.0075188	0.0169492	GO_METAPHASE_PLATE_CONGRESSION	custom_gmt_hall_c2all_c5go_1721	http://www.gsea-msigdb.org/gsea/msigdb/cards/GO_METAPHASE_PLATE_CONGRESSION	17679	4742
query_1	FALSE	0.483808	110	70	1	0.0142857	0.00909091	GO_INTRACELLULAR_STEROID_HORMONE_RECEPTOR_SIGNALING_PATHWAY	custom_gmt_hall_c2all_c5go_1721	http://www.gsea-msigdb.org/gsea/msigdb/cards/GO_INTRACELLULAR_STEROID_HORMONE_RECEPTOR_SIGNALING_PATHWAY	17679	2297
query_1	FALSE	0.484134	16	107	1	0.00934579	0.0625	REACTOME_ERCC6_CSB_AND_EHMT2_G9A_POSITIVELY_REGULATE_RRNA_EXPRESSION	custom_gmt_hall_c2all_c5go_1721	http://www.gsea-msigdb.org/gsea/msigdb/cards/REACTOME_ERCC6_CSB_AND_EHMT2_G9A_POSITIVELY_REGULATE_RRNA_EXPRESSION	17679	15105
query_1	FALSE	0.484134	869	191	11	0.0575916	0.0126582	GEORGES_TARGETS_OF_MIR192_AND_MIR215	custom_gmt_hall_c2all_c5go_1721	http://www.gsea-msigdb.org/gsea/msigdb/cards/GEORGES_TARGETS_OF_MIR192_AND_MIR215	17679	11442
query_1	FALSE	0.484331	40	189	1	0.00529101	0.025	GO_BICARBONATE_TRANSPORT	custom_gmt_hall_c2all_c5go_1721	http://www.gsea-msigdb.org/gsea/msigdb/cards/GO_BICARBONATE_TRANSPORT	17679	1774
query_1	FALSE	0.48459	92	163	2	0.0122699	0.0217391	REACTOME_CHROMOSOME_MAINTENANCE	custom_gmt_hall_c2all_c5go_1721	http://www.gsea-msigdb.org/gsea/msigdb/cards/REACTOME_CHROMOSOME_MAINTENANCE	17679	15533
query_1	FALSE	0.48459	34	214	1	0.0046729	0.0294118	REACTOME_TRANSCRIPTIONAL_REGULATION_BY_THE_AP_2_TFAP2_FAMILY_OF_TRANSCRIPTION_FACTORS	custom_gmt_hall_c2all_c5go_1721	http://www.gsea-msigdb.org/gsea/msigdb/cards/REACTOME_TRANSCRIPTIONAL_REGULATION_BY_THE_AP_2_TFAP2_FAMILY_OF_TRANSCRIPTION_FACTORS	17679	15614
query_1	FALSE	0.4848	127	57	1	0.0175439	0.00787402	DARWICHE_SKIN_TUMOR_PROMOTER_UP	custom_gmt_hall_c2all_c5go_1721	http://www.gsea-msigdb.org/gsea/msigdb/cards/DARWICHE_SKIN_TUMOR_PROMOTER_UP	17679	10866
query_1	FALSE	0.485703	70	112	1	0.00892857	0.0142857	YAO_TEMPORAL_RESPONSE_TO_PROGESTERONE_CLUSTER_7	custom_gmt_hall_c2all_c5go_1721	http://www.gsea-msigdb.org/gsea/msigdb/cards/YAO_TEMPORAL_RESPONSE_TO_PROGESTERONE_CLUSTER_7	17679	13140
query_1	FALSE	0.486444	34	221	1	0.00452489	0.0294118	GO_MEMBRANE_DEPOLARIZATION_DURING_ACTION_POTENTIAL	custom_gmt_hall_c2all_c5go_1721	http://www.gsea-msigdb.org/gsea/msigdb/cards/GO_MEMBRANE_DEPOLARIZATION_DURING_ACTION_POTENTIAL	17679	5980
query_1	FALSE	0.487219	51	152	1	0.00657895	0.0196078	HENDRICKS_SMARCA4_TARGETS_UP	custom_gmt_hall_c2all_c5go_1721	http://www.gsea-msigdb.org/gsea/msigdb/cards/HENDRICKS_SMARCA4_TARGETS_UP	17679	11932
query_1	FALSE	0.487609	78	225	2	0.00888889	0.025641	GO_REGULATION_OF_CARDIAC_MUSCLE_TISSUE_DEVELOPMENT	custom_gmt_hall_c2all_c5go_1721	http://www.gsea-msigdb.org/gsea/msigdb/cards/GO_REGULATION_OF_CARDIAC_MUSCLE_TISSUE_DEVELOPMENT	17679	4941
query_1	FALSE	0.487821	1543	175	19	0.108571	0.0123137	GO_NEGATIVE_REGULATION_OF_RESPONSE_TO_STIMULUS	custom_gmt_hall_c2all_c5go_1721	http://www.gsea-msigdb.org/gsea/msigdb/cards/GO_NEGATIVE_REGULATION_OF_RESPONSE_TO_STIMULUS	17679	4389
query_1	FALSE	0.488059	54	135	1	0.00740741	0.0185185	ISSAEVA_MLL2_TARGETS	custom_gmt_hall_c2all_c5go_1721	http://www.gsea-msigdb.org/gsea/msigdb/cards/ISSAEVA_MLL2_TARGETS	17679	13344
query_1	FALSE	0.488101	220	35	1	0.0285714	0.00454545	GRAESSMANN_APOPTOSIS_BY_SERUM_DEPRIVATION_DN	custom_gmt_hall_c2all_c5go_1721	http://www.gsea-msigdb.org/gsea/msigdb/cards/GRAESSMANN_APOPTOSIS_BY_SERUM_DEPRIVATION_DN	17679	10758
query_1	FALSE	0.488101	31	235	1	0.00425532	0.0322581	GO_PHOSPHATIDYLGLYCEROL_METABOLIC_PROCESS	custom_gmt_hall_c2all_c5go_1721	http://www.gsea-msigdb.org/gsea/msigdb/cards/GO_PHOSPHATIDYLGLYCEROL_METABOLIC_PROCESS	17679	4162
query_1	FALSE	0.488101	40	183	1	0.00546448	0.025	GO_NEGATIVE_REGULATION_OF_HISTONE_MODIFICATION	custom_gmt_hall_c2all_c5go_1721	http://www.gsea-msigdb.org/gsea/msigdb/cards/GO_NEGATIVE_REGULATION_OF_HISTONE_MODIFICATION	17679	2368
query_1	FALSE	0.488832	157	225	3	0.0133333	0.0191083	GO_POSITIVE_REGULATION_OF_STRESS_ACTIVATED_PROTEIN_KINASE_SIGNALING_CASCADE	custom_gmt_hall_c2all_c5go_1721	http://www.gsea-msigdb.org/gsea/msigdb/cards/GO_POSITIVE_REGULATION_OF_STRESS_ACTIVATED_PROTEIN_KINASE_SIGNALING_CASCADE	17679	5497
query_1	FALSE	0.48891	287	77	2	0.025974	0.00696864	GO_COATED_VESICLE	custom_gmt_hall_c2all_c5go_1721	http://www.gsea-msigdb.org/gsea/msigdb/cards/GO_COATED_VESICLE	17679	7904
query_1	FALSE	0.48891	57	145	1	0.00689655	0.0175439	KEGG_ACUTE_MYELOID_LEUKEMIA	custom_gmt_hall_c2all_c5go_1721	http://www.gsea-msigdb.org/gsea/msigdb/cards/KEGG_ACUTE_MYELOID_LEUKEMIA	17679	14094
query_1	FALSE	0.489379	101	226	2	0.00884956	0.019802	GO_POSITIVE_REGULATION_OF_UBIQUITIN_DEPENDENT_PROTEIN_CATABOLIC_PROCESS	custom_gmt_hall_c2all_c5go_1721	http://www.gsea-msigdb.org/gsea/msigdb/cards/GO_POSITIVE_REGULATION_OF_UBIQUITIN_DEPENDENT_PROTEIN_CATABOLIC_PROCESS	17679	7330
query_1	FALSE	0.489518	40	197	1	0.00507614	0.025	KORKOLA_TERATOMA	custom_gmt_hall_c2all_c5go_1721	http://www.gsea-msigdb.org/gsea/msigdb/cards/KORKOLA_TERATOMA	17679	11094
query_1	FALSE	0.489544	874	128	8	0.0625	0.00915332	GO_POSITIVE_REGULATION_OF_TRANSPORT	custom_gmt_hall_c2all_c5go_1721	http://www.gsea-msigdb.org/gsea/msigdb/cards/GO_POSITIVE_REGULATION_OF_TRANSPORT	17679	4641
query_1	FALSE	0.490552	1334	70	7	0.1	0.00524738	GO_NEGATIVE_REGULATION_OF_SIGNALING	custom_gmt_hall_c2all_c5go_1721	http://www.gsea-msigdb.org/gsea/msigdb/cards/GO_NEGATIVE_REGULATION_OF_SIGNALING	17679	2200
query_1	FALSE	0.490602	253	208	4	0.0192308	0.0158103	MIYAGAWA_TARGETS_OF_EWSR1_ETS_FUSIONS_UP	custom_gmt_hall_c2all_c5go_1721	http://www.gsea-msigdb.org/gsea/msigdb/cards/MIYAGAWA_TARGETS_OF_EWSR1_ETS_FUSIONS_UP	17679	13329
query_1	FALSE	0.490709	146	54	1	0.0185185	0.00684932	GO_NEGATIVE_REGULATION_OF_NEURON_PROJECTION_DEVELOPMENT	custom_gmt_hall_c2all_c5go_1721	http://www.gsea-msigdb.org/gsea/msigdb/cards/GO_NEGATIVE_REGULATION_OF_NEURON_PROJECTION_DEVELOPMENT	17679	1670
query_1	FALSE	0.491195	230	229	4	0.0174672	0.0173913	GO_REGULATION_OF_SYNAPSE_STRUCTURE_OR_ACTIVITY	custom_gmt_hall_c2all_c5go_1721	http://www.gsea-msigdb.org/gsea/msigdb/cards/GO_REGULATION_OF_SYNAPSE_STRUCTURE_OR_ACTIVITY	17679	4537
query_1	FALSE	0.491512	37	225	1	0.00444444	0.027027	SNIJDERS_AMPLIFIED_IN_HEAD_AND_NECK_TUMORS	custom_gmt_hall_c2all_c5go_1721	http://www.gsea-msigdb.org/gsea/msigdb/cards/SNIJDERS_AMPLIFIED_IN_HEAD_AND_NECK_TUMORS	17679	11085
query_1	FALSE	0.491786	83	96	1	0.0104167	0.0120482	SMITH_TERT_TARGETS_DN	custom_gmt_hall_c2all_c5go_1721	http://www.gsea-msigdb.org/gsea/msigdb/cards/SMITH_TERT_TARGETS_DN	17679	11671
query_1	FALSE	0.491788	38	194	1	0.00515464	0.0263158	GO_DNA_CATABOLIC_PROCESS	custom_gmt_hall_c2all_c5go_1721	http://www.gsea-msigdb.org/gsea/msigdb/cards/GO_DNA_CATABOLIC_PROCESS	17679	718
query_1	FALSE	0.491788	129	58	1	0.0172414	0.00775194	BROWNE_HCMV_INFECTION_30MIN_DN	custom_gmt_hall_c2all_c5go_1721	http://www.gsea-msigdb.org/gsea/msigdb/cards/BROWNE_HCMV_INFECTION_30MIN_DN	17679	13201
query_1	FALSE	0.491999	320	68	2	0.0294118	0.00625	GO_GLYCOPROTEIN_BIOSYNTHETIC_PROCESS	custom_gmt_hall_c2all_c5go_1721	http://www.gsea-msigdb.org/gsea/msigdb/cards/GO_GLYCOPROTEIN_BIOSYNTHETIC_PROCESS	17679	1269
query_1	FALSE	0.491999	475	75	3	0.04	0.00631579	GO_MULTICELLULAR_ORGANISMAL_HOMEOSTASIS	custom_gmt_hall_c2all_c5go_1721	http://www.gsea-msigdb.org/gsea/msigdb/cards/GO_MULTICELLULAR_ORGANISMAL_HOMEOSTASIS	17679	4478
query_1	FALSE	0.491999	34	232	1	0.00431034	0.0294118	GO_REGULATION_OF_CALCINEURIN_MEDIATED_SIGNALING	custom_gmt_hall_c2all_c5go_1721	http://www.gsea-msigdb.org/gsea/msigdb/cards/GO_REGULATION_OF_CALCINEURIN_MEDIATED_SIGNALING	17679	6407
query_1	FALSE	0.491999	44	190	1	0.00526316	0.0227273	REACTOME_INTRA_GOLGI_TRAFFIC	custom_gmt_hall_c2all_c5go_1721	http://www.gsea-msigdb.org/gsea/msigdb/cards/REACTOME_INTRA_GOLGI_TRAFFIC	17679	15452
query_1	FALSE	0.491999	48	152	1	0.00657895	0.0208333	RICKMAN_HEAD_AND_NECK_CANCER_F	custom_gmt_hall_c2all_c5go_1721	http://www.gsea-msigdb.org/gsea/msigdb/cards/RICKMAN_HEAD_AND_NECK_CANCER_F	17679	11381
query_1	FALSE	0.492075	153	54	1	0.0185185	0.00653595	GO_REGULATION_OF_DENDRITE_DEVELOPMENT	custom_gmt_hall_c2all_c5go_1721	http://www.gsea-msigdb.org/gsea/msigdb/cards/GO_REGULATION_OF_DENDRITE_DEVELOPMENT	17679	4525
query_1	FALSE	0.493447	50	168	1	0.00595238	0.02	REACTOME_IRE1ALPHA_ACTIVATES_CHAPERONES	custom_gmt_hall_c2all_c5go_1721	http://www.gsea-msigdb.org/gsea/msigdb/cards/REACTOME_IRE1ALPHA_ACTIVATES_CHAPERONES	17679	14989
query_1	FALSE	0.493637	52	145	1	0.00689655	0.0192308	GO_MORPHOGENESIS_OF_AN_EPITHELIAL_SHEET	custom_gmt_hall_c2all_c5go_1721	http://www.gsea-msigdb.org/gsea/msigdb/cards/GO_MORPHOGENESIS_OF_AN_EPITHELIAL_SHEET	17679	241
query_1	FALSE	0.49377	384	18	1	0.0555556	0.00260417	GO_REGULATION_OF_PEPTIDASE_ACTIVITY	custom_gmt_hall_c2all_c5go_1721	http://www.gsea-msigdb.org/gsea/msigdb/cards/GO_REGULATION_OF_PEPTIDASE_ACTIVITY	17679	4925
query_1	FALSE	0.49377	95	81	1	0.0123457	0.0105263	GO_DRUG_BINDING	custom_gmt_hall_c2all_c5go_1721	http://www.gsea-msigdb.org/gsea/msigdb/cards/GO_DRUG_BINDING	17679	9032
query_1	FALSE	0.49377	41	179	1	0.00558659	0.0243902	SATO_SILENCED_BY_METHYLATION_IN_PANCREATIC_CANCER_2	custom_gmt_hall_c2all_c5go_1721	http://www.gsea-msigdb.org/gsea/msigdb/cards/SATO_SILENCED_BY_METHYLATION_IN_PANCREATIC_CANCER_2	17679	11957
query_1	FALSE	0.494102	67	114	1	0.00877193	0.0149254	GO_GLYCEROLIPID_CATABOLIC_PROCESS	custom_gmt_hall_c2all_c5go_1721	http://www.gsea-msigdb.org/gsea/msigdb/cards/GO_GLYCEROLIPID_CATABOLIC_PROCESS	17679	4172
query_1	FALSE	0.494102	307	114	3	0.0263158	0.00977199	GO_LIPID_CATABOLIC_PROCESS	custom_gmt_hall_c2all_c5go_1721	http://www.gsea-msigdb.org/gsea/msigdb/cards/GO_LIPID_CATABOLIC_PROCESS	17679	1844
query_1	FALSE	0.494102	335	210	5	0.0238095	0.0149254	BLUM_RESPONSE_TO_SALIRASIB_DN	custom_gmt_hall_c2all_c5go_1721	http://www.gsea-msigdb.org/gsea/msigdb/cards/BLUM_RESPONSE_TO_SALIRASIB_DN	17679	12650
query_1	FALSE	0.494102	106	214	2	0.00934579	0.0188679	GO_NUCLEAR_MATRIX	custom_gmt_hall_c2all_c5go_1721	http://www.gsea-msigdb.org/gsea/msigdb/cards/GO_NUCLEAR_MATRIX	17679	7844
query_1	FALSE	0.494326	307	120	3	0.025	0.00977199	GO_CELLULAR_RESPONSE_TO_EXTERNAL_STIMULUS	custom_gmt_hall_c2all_c5go_1721	http://www.gsea-msigdb.org/gsea/msigdb/cards/GO_CELLULAR_RESPONSE_TO_EXTERNAL_STIMULUS	17679	5720
query_1	FALSE	0.494629	95	229	2	0.00873362	0.0210526	GO_REGULATION_OF_PROTEIN_LOCALIZATION_TO_PLASMA_MEMBRANE	custom_gmt_hall_c2all_c5go_1721	http://www.gsea-msigdb.org/gsea/msigdb/cards/GO_REGULATION_OF_PROTEIN_LOCALIZATION_TO_PLASMA_MEMBRANE	17679	6868
query_1	FALSE	0.494647	180	44	1	0.0227273	0.00555556	IVANOVA_HEMATOPOIESIS_STEM_CELL	custom_gmt_hall_c2all_c5go_1721	http://www.gsea-msigdb.org/gsea/msigdb/cards/IVANOVA_HEMATOPOIESIS_STEM_CELL	17679	12000
query_1	FALSE	0.494647	143	56	1	0.0178571	0.00699301	GO_POSITIVE_REGULATION_OF_CYSTEINE_TYPE_ENDOPEPTIDASE_ACTIVITY	custom_gmt_hall_c2all_c5go_1721	http://www.gsea-msigdb.org/gsea/msigdb/cards/GO_POSITIVE_REGULATION_OF_CYSTEINE_TYPE_ENDOPEPTIDASE_ACTIVITY	17679	7525
query_1	FALSE	0.49466	55	141	1	0.0070922	0.0181818	GO_AORTA_DEVELOPMENT	custom_gmt_hall_c2all_c5go_1721	http://www.gsea-msigdb.org/gsea/msigdb/cards/GO_AORTA_DEVELOPMENT	17679	3225
query_1	FALSE	0.494817	905	54	4	0.0740741	0.00441989	GO_IMMUNE_SYSTEM_DEVELOPMENT	custom_gmt_hall_c2all_c5go_1721	http://www.gsea-msigdb.org/gsea/msigdb/cards/GO_IMMUNE_SYSTEM_DEVELOPMENT	17679	372
query_1	FALSE	0.494903	158	51	1	0.0196078	0.00632911	GO_RESPONSE_TO_HEAT	custom_gmt_hall_c2all_c5go_1721	http://www.gsea-msigdb.org/gsea/msigdb/cards/GO_RESPONSE_TO_HEAT	17679	1349
query_1	FALSE	0.495075	52	163	1	0.00613497	0.0192308	GO_REGULATION_OF_DNA_DEPENDENT_DNA_REPLICATION	custom_gmt_hall_c2all_c5go_1721	http://www.gsea-msigdb.org/gsea/msigdb/cards/GO_REGULATION_OF_DNA_DEPENDENT_DNA_REPLICATION	17679	6122
query_1	FALSE	0.495075	43	197	1	0.00507614	0.0232558	YU_MYC_TARGETS_UP	custom_gmt_hall_c2all_c5go_1721	http://www.gsea-msigdb.org/gsea/msigdb/cards/YU_MYC_TARGETS_UP	17679	11738
query_1	FALSE	0.495075	42	163	1	0.00613497	0.0238095	GO_REGULATION_OF_NITRIC_OXIDE_SYNTHASE_ACTIVITY	custom_gmt_hall_c2all_c5go_1721	http://www.gsea-msigdb.org/gsea/msigdb/cards/GO_REGULATION_OF_NITRIC_OXIDE_SYNTHASE_ACTIVITY	17679	4620
query_1	FALSE	0.496361	395	54	2	0.037037	0.00506329	GO_GLYCEROLIPID_METABOLIC_PROCESS	custom_gmt_hall_c2all_c5go_1721	http://www.gsea-msigdb.org/gsea/msigdb/cards/GO_GLYCEROLIPID_METABOLIC_PROCESS	17679	4167
query_1	FALSE	0.496361	37	218	1	0.00458716	0.027027	GO_PORPHYRIN_CONTAINING_COMPOUND_METABOLIC_PROCESS	custom_gmt_hall_c2all_c5go_1721	http://www.gsea-msigdb.org/gsea/msigdb/cards/GO_PORPHYRIN_CONTAINING_COMPOUND_METABOLIC_PROCESS	17679	903
query_1	FALSE	0.496361	51	152	1	0.00657895	0.0196078	GO_RUFFLE_ORGANIZATION	custom_gmt_hall_c2all_c5go_1721	http://www.gsea-msigdb.org/gsea/msigdb/cards/GO_RUFFLE_ORGANIZATION	17679	2444
query_1	FALSE	0.496653	76	104	1	0.00961538	0.0131579	GO_NUCLEOSIDE_TRIPHOSPHATE_BIOSYNTHETIC_PROCESS	custom_gmt_hall_c2all_c5go_1721	http://www.gsea-msigdb.org/gsea/msigdb/cards/GO_NUCLEOSIDE_TRIPHOSPHATE_BIOSYNTHETIC_PROCESS	17679	1287
query_1	FALSE	0.496664	37	224	1	0.00446429	0.027027	LEE_AGING_MUSCLE_UP	custom_gmt_hall_c2all_c5go_1721	http://www.gsea-msigdb.org/gsea/msigdb/cards/LEE_AGING_MUSCLE_UP	17679	12214
query_1	FALSE	0.496824	39	213	1	0.00469484	0.025641	GO_CENTRIOLE_ASSEMBLY	custom_gmt_hall_c2all_c5go_1721	http://www.gsea-msigdb.org/gsea/msigdb/cards/GO_CENTRIOLE_ASSEMBLY	17679	6271
query_1	FALSE	0.497283	93	224	2	0.00892857	0.0215054	GO_REGULATION_OF_RECEPTOR_MEDIATED_ENDOCYTOSIS	custom_gmt_hall_c2all_c5go_1721	http://www.gsea-msigdb.org/gsea/msigdb/cards/GO_REGULATION_OF_RECEPTOR_MEDIATED_ENDOCYTOSIS	17679	4322
query_1	FALSE	0.497405	48	178	1	0.00561798	0.0208333	SCHLOSSER_MYC_TARGETS_AND_SERUM_RESPONSE_DN	custom_gmt_hall_c2all_c5go_1721	http://www.gsea-msigdb.org/gsea/msigdb/cards/SCHLOSSER_MYC_TARGETS_AND_SERUM_RESPONSE_DN	17679	11031
query_1	FALSE	0.497556	33	145	1	0.00689655	0.030303	WP_MIRNA_REGULATION_OF_PROSTATE_CANCER_SIGNALING_PATHWAYS	custom_gmt_hall_c2all_c5go_1721	http://www.gsea-msigdb.org/gsea/msigdb/cards/WP_MIRNA_REGULATION_OF_PROSTATE_CANCER_SIGNALING_PATHWAYS	17679	16274
query_1	FALSE	0.497878	26	225	1	0.00444444	0.0384615	GO_PHYSIOLOGICAL_CARDIAC_MUSCLE_HYPERTROPHY	custom_gmt_hall_c2all_c5go_1721	http://www.gsea-msigdb.org/gsea/msigdb/cards/GO_PHYSIOLOGICAL_CARDIAC_MUSCLE_HYPERTROPHY	17679	581
query_1	FALSE	0.498386	63	130	1	0.00769231	0.015873	BOYAULT_LIVER_CANCER_SUBCLASS_G6_UP	custom_gmt_hall_c2all_c5go_1721	http://www.gsea-msigdb.org/gsea/msigdb/cards/BOYAULT_LIVER_CANCER_SUBCLASS_G6_UP	17679	12926
query_1	FALSE	0.498386	38	209	1	0.00478469	0.0263158	GO_REGULATION_OF_PROTEIN_LOCALIZATION_TO_CELL_SURFACE	custom_gmt_hall_c2all_c5go_1721	http://www.gsea-msigdb.org/gsea/msigdb/cards/GO_REGULATION_OF_PROTEIN_LOCALIZATION_TO_CELL_SURFACE	17679	7314
query_1	FALSE	0.498639	146	54	1	0.0185185	0.00684932	GO_CLUSTER_OF_ACTIN_BASED_CELL_PROJECTIONS	custom_gmt_hall_c2all_c5go_1721	http://www.gsea-msigdb.org/gsea/msigdb/cards/GO_CLUSTER_OF_ACTIN_BASED_CELL_PROJECTIONS	17679	8482
query_1	FALSE	0.498725	30	183	1	0.00546448	0.0333333	GO_REGULATION_OF_SMOOTH_MUSCLE_CELL_DIFFERENTIATION	custom_gmt_hall_c2all_c5go_1721	http://www.gsea-msigdb.org/gsea/msigdb/cards/GO_REGULATION_OF_SMOOTH_MUSCLE_CELL_DIFFERENTIATION	17679	4685
query_1	FALSE	0.498725	253	141	3	0.0212766	0.0118577	GO_SEX_DIFFERENTIATION	custom_gmt_hall_c2all_c5go_1721	http://www.gsea-msigdb.org/gsea/msigdb/cards/GO_SEX_DIFFERENTIATION	17679	1149
query_1	FALSE	0.498725	66	118	1	0.00847458	0.0151515	GO_REGULATION_OF_PHOSPHOLIPASE_ACTIVITY	custom_gmt_hall_c2all_c5go_1721	http://www.gsea-msigdb.org/gsea/msigdb/cards/GO_REGULATION_OF_PHOSPHOLIPASE_ACTIVITY	17679	1480
query_1	FALSE	0.498725	51	105	1	0.00952381	0.0196078	GO_REGULATION_OF_MEGAKARYOCYTE_DIFFERENTIATION	custom_gmt_hall_c2all_c5go_1721	http://www.gsea-msigdb.org/gsea/msigdb/cards/GO_REGULATION_OF_MEGAKARYOCYTE_DIFFERENTIATION	17679	3965
query_1	FALSE	0.498725	44	191	1	0.0052356	0.0227273	REACTOME_ELASTIC_FIBRE_FORMATION	custom_gmt_hall_c2all_c5go_1721	http://www.gsea-msigdb.org/gsea/msigdb/cards/REACTOME_ELASTIC_FIBRE_FORMATION	17679	14506
query_1	FALSE	0.498725	22	232	1	0.00431034	0.0454545	GO_REGULATION_OF_LEUKOCYTE_ADHESION_TO_VASCULAR_ENDOTHELIAL_CELL	custom_gmt_hall_c2all_c5go_1721	http://www.gsea-msigdb.org/gsea/msigdb/cards/GO_REGULATION_OF_LEUKOCYTE_ADHESION_TO_VASCULAR_ENDOTHELIAL_CELL	17679	7162
query_1	FALSE	0.498725	46	179	1	0.00558659	0.0217391	ZHAN_MULTIPLE_MYELOMA_MF_UP	custom_gmt_hall_c2all_c5go_1721	http://www.gsea-msigdb.org/gsea/msigdb/cards/ZHAN_MULTIPLE_MYELOMA_MF_UP	17679	11796
query_1	FALSE	0.498725	39	200	1	0.005	0.025641	ABBUD_LIF_SIGNALING_1_UP	custom_gmt_hall_c2all_c5go_1721	http://www.gsea-msigdb.org/gsea/msigdb/cards/ABBUD_LIF_SIGNALING_1_UP	17679	11789
query_1	FALSE	0.498725	44	191	1	0.0052356	0.0227273	GO_AMINO_ACID_IMPORT	custom_gmt_hall_c2all_c5go_1721	http://www.gsea-msigdb.org/gsea/msigdb/cards/GO_AMINO_ACID_IMPORT	17679	3585
query_1	FALSE	0.498726	414	16	1	0.0625	0.00241546	GO_RECEPTOR_REGULATOR_ACTIVITY	custom_gmt_hall_c2all_c5go_1721	http://www.gsea-msigdb.org/gsea/msigdb/cards/GO_RECEPTOR_REGULATOR_ACTIVITY	17679	9572
query_1	FALSE	0.498898	41	210	1	0.0047619	0.0243902	THILLAINADESAN_ZNF217_TARGETS_UP	custom_gmt_hall_c2all_c5go_1721	http://www.gsea-msigdb.org/gsea/msigdb/cards/THILLAINADESAN_ZNF217_TARGETS_UP	17679	13292
query_1	FALSE	0.498898	39	210	1	0.0047619	0.025641	REACTOME_NS1_MEDIATED_EFFECTS_ON_HOST_PATHWAYS	custom_gmt_hall_c2all_c5go_1721	http://www.gsea-msigdb.org/gsea/msigdb/cards/REACTOME_NS1_MEDIATED_EFFECTS_ON_HOST_PATHWAYS	17679	14593
query_1	FALSE	0.499322	1780	134	16	0.119403	0.00898876	GO_IDENTICAL_PROTEIN_BINDING	custom_gmt_hall_c2all_c5go_1721	http://www.gsea-msigdb.org/gsea/msigdb/cards/GO_IDENTICAL_PROTEIN_BINDING	17679	9804
query_1	FALSE	0.499396	37	233	1	0.00429185	0.027027	GO_POSITIVE_REGULATION_OF_TELOMERE_MAINTENANCE_VIA_TELOMERE_LENGTHENING	custom_gmt_hall_c2all_c5go_1721	http://www.gsea-msigdb.org/gsea/msigdb/cards/GO_POSITIVE_REGULATION_OF_TELOMERE_MAINTENANCE_VIA_TELOMERE_LENGTHENING	17679	7076
query_1	FALSE	0.499989	38	216	1	0.00462963	0.0263158	WP_MBDNF_AND_PROBDNF_REGULATION_OF_GABA_NEUROTRANSMISSION	custom_gmt_hall_c2all_c5go_1721	http://www.gsea-msigdb.org/gsea/msigdb/cards/WP_MBDNF_AND_PROBDNF_REGULATION_OF_GABA_NEUROTRANSMISSION	17679	16445
query_1	FALSE	0.500118	210	98	2	0.0204082	0.00952381	KAYO_AGING_MUSCLE_UP	custom_gmt_hall_c2all_c5go_1721	http://www.gsea-msigdb.org/gsea/msigdb/cards/KAYO_AGING_MUSCLE_UP	17679	11968
query_1	FALSE	0.500128	56	152	1	0.00657895	0.0178571	WIEDERSCHAIN_TARGETS_OF_BMI1_AND_PCGF2	custom_gmt_hall_c2all_c5go_1721	http://www.gsea-msigdb.org/gsea/msigdb/cards/WIEDERSCHAIN_TARGETS_OF_BMI1_AND_PCGF2	17679	13369
query_1	FALSE	0.500128	109	210	2	0.00952381	0.0183486	GO_MRNA_EXPORT_FROM_NUCLEUS	custom_gmt_hall_c2all_c5go_1721	http://www.gsea-msigdb.org/gsea/msigdb/cards/GO_MRNA_EXPORT_FROM_NUCLEUS	17679	757
query_1	FALSE	0.500128	39	211	1	0.00473934	0.025641	GO_DISULFIDE_OXIDOREDUCTASE_ACTIVITY	custom_gmt_hall_c2all_c5go_1721	http://www.gsea-msigdb.org/gsea/msigdb/cards/GO_DISULFIDE_OXIDOREDUCTASE_ACTIVITY	17679	9150
query_1	FALSE	0.500394	126	59	1	0.0169492	0.00793651	GO_ADENYLATE_CYCLASE_ACTIVATING_G_PROTEIN_COUPLED_RECEPTOR_SIGNALING_PATHWAY	custom_gmt_hall_c2all_c5go_1721	http://www.gsea-msigdb.org/gsea/msigdb/cards/GO_ADENYLATE_CYCLASE_ACTIVATING_G_PROTEIN_COUPLED_RECEPTOR_SIGNALING_PATHWAY	17679	1063
query_1	FALSE	0.500454	44	197	1	0.00507614	0.0227273	WHITFIELD_CELL_CYCLE_LITERATURE	custom_gmt_hall_c2all_c5go_1721	http://www.gsea-msigdb.org/gsea/msigdb/cards/WHITFIELD_CELL_CYCLE_LITERATURE	17679	13188
query_1	FALSE	0.500455	136	62	1	0.016129	0.00735294	GO_RECOMBINATIONAL_REPAIR	custom_gmt_hall_c2all_c5go_1721	http://www.gsea-msigdb.org/gsea/msigdb/cards/GO_RECOMBINATIONAL_REPAIR	17679	79
query_1	FALSE	0.501692	222	37	1	0.027027	0.0045045	MIYAGAWA_TARGETS_OF_EWSR1_ETS_FUSIONS_DN	custom_gmt_hall_c2all_c5go_1721	http://www.gsea-msigdb.org/gsea/msigdb/cards/MIYAGAWA_TARGETS_OF_EWSR1_ETS_FUSIONS_DN	17679	13330
query_1	FALSE	0.501692	205	37	1	0.027027	0.00487805	GAL_LEUKEMIC_STEM_CELL_DN	custom_gmt_hall_c2all_c5go_1721	http://www.gsea-msigdb.org/gsea/msigdb/cards/GAL_LEUKEMIC_STEM_CELL_DN	17679	10492
query_1	FALSE	0.502188	190	205	3	0.0146341	0.0157895	GO_PHOSPHATASE_BINDING	custom_gmt_hall_c2all_c5go_1721	http://www.gsea-msigdb.org/gsea/msigdb/cards/GO_PHOSPHATASE_BINDING	17679	9500
query_1	FALSE	0.50237	292	130	3	0.0230769	0.010274	GO_EXTRINSIC_COMPONENT_OF_MEMBRANE	custom_gmt_hall_c2all_c5go_1721	http://www.gsea-msigdb.org/gsea/msigdb/cards/GO_EXTRINSIC_COMPONENT_OF_MEMBRANE	17679	7874
query_1	FALSE	0.50238	79	225	2	0.00888889	0.0253165	GO_MUSCLE_CELL_MIGRATION	custom_gmt_hall_c2all_c5go_1721	http://www.gsea-msigdb.org/gsea/msigdb/cards/GO_MUSCLE_CELL_MIGRATION	17679	1728
query_1	FALSE	0.502415	749	217	12	0.0552995	0.0160214	GO_SEXUAL_REPRODUCTION	custom_gmt_hall_c2all_c5go_1721	http://www.gsea-msigdb.org/gsea/msigdb/cards/GO_SEXUAL_REPRODUCTION	17679	2054
query_1	FALSE	0.502898	38	224	1	0.00446429	0.0263158	GAZDA_DIAMOND_BLACKFAN_ANEMIA_PROGENITOR_UP	custom_gmt_hall_c2all_c5go_1721	http://www.gsea-msigdb.org/gsea/msigdb/cards/GAZDA_DIAMOND_BLACKFAN_ANEMIA_PROGENITOR_UP	17679	10395
query_1	FALSE	0.503804	179	211	3	0.014218	0.0167598	GO_LYASE_ACTIVITY	custom_gmt_hall_c2all_c5go_1721	http://www.gsea-msigdb.org/gsea/msigdb/cards/GO_LYASE_ACTIVITY	17679	9371
query_1	FALSE	0.503854	166	49	1	0.0204082	0.0060241	GO_CELL_MATURATION	custom_gmt_hall_c2all_c5go_1721	http://www.gsea-msigdb.org/gsea/msigdb/cards/GO_CELL_MATURATION	17679	4355
query_1	FALSE	0.504006	196	43	1	0.0232558	0.00510204	GO_NUCLEAR_EXPORT	custom_gmt_hall_c2all_c5go_1721	http://www.gsea-msigdb.org/gsea/msigdb/cards/GO_NUCLEAR_EXPORT	17679	4693
query_1	FALSE	0.504224	27	225	1	0.00444444	0.037037	GO_NEGATIVE_REGULATION_OF_MUSCLE_HYPERTROPHY	custom_gmt_hall_c2all_c5go_1721	http://www.gsea-msigdb.org/gsea/msigdb/cards/GO_NEGATIVE_REGULATION_OF_MUSCLE_HYPERTROPHY	17679	1721
query_1	FALSE	0.504304	100	83	1	0.0120482	0.01	GO_CORTICAL_CYTOSKELETON	custom_gmt_hall_c2all_c5go_1721	http://www.gsea-msigdb.org/gsea/msigdb/cards/GO_CORTICAL_CYTOSKELETON	17679	7938
query_1	FALSE	0.504369	55	160	1	0.00625	0.0181818	GO_NAD_BINDING	custom_gmt_hall_c2all_c5go_1721	http://www.gsea-msigdb.org/gsea/msigdb/cards/GO_NAD_BINDING	17679	9996
query_1	FALSE	0.504369	54	160	1	0.00625	0.0185185	REACTOME_PYRUVATE_METABOLISM_AND_CITRIC_ACID_TCA_CYCLE	custom_gmt_hall_c2all_c5go_1721	http://www.gsea-msigdb.org/gsea/msigdb/cards/REACTOME_PYRUVATE_METABOLISM_AND_CITRIC_ACID_TCA_CYCLE	17679	15508
query_1	FALSE	0.504369	52	166	1	0.0060241	0.0192308	SMIRNOV_RESPONSE_TO_IR_2HR_UP	custom_gmt_hall_c2all_c5go_1721	http://www.gsea-msigdb.org/gsea/msigdb/cards/SMIRNOV_RESPONSE_TO_IR_2HR_UP	17679	13553
query_1	FALSE	0.504442	94	216	2	0.00925926	0.0212766	GO_NEUROTRANSMITTER_RECEPTOR_ACTIVITY	custom_gmt_hall_c2all_c5go_1721	http://www.gsea-msigdb.org/gsea/msigdb/cards/GO_NEUROTRANSMITTER_RECEPTOR_ACTIVITY	17679	9579
query_1	FALSE	0.505163	78	109	1	0.00917431	0.0128205	ZAMORA_NOS2_TARGETS_DN	custom_gmt_hall_c2all_c5go_1721	http://www.gsea-msigdb.org/gsea/msigdb/cards/ZAMORA_NOS2_TARGETS_DN	17679	12183
query_1	FALSE	0.505269	62	128	1	0.0078125	0.016129	GO_CILIARY_TRANSITION_ZONE	custom_gmt_hall_c2all_c5go_1721	http://www.gsea-msigdb.org/gsea/msigdb/cards/GO_CILIARY_TRANSITION_ZONE	17679	8154
query_1	FALSE	0.505428	78	104	1	0.00961538	0.0128205	GO_RIBONUCLEOSIDE_TRIPHOSPHATE_METABOLIC_PROCESS	custom_gmt_hall_c2all_c5go_1721	http://www.gsea-msigdb.org/gsea/msigdb/cards/GO_RIBONUCLEOSIDE_TRIPHOSPHATE_METABOLIC_PROCESS	17679	1308
query_1	FALSE	0.506783	42	206	1	0.00485437	0.0238095	GO_NUCLEOID	custom_gmt_hall_c2all_c5go_1721	http://www.gsea-msigdb.org/gsea/msigdb/cards/GO_NUCLEOID	17679	7816
query_1	FALSE	0.507072	117	96	2	0.0208333	0.017094	GO_INTERMEDIATE_FILAMENT_CYTOSKELETON	custom_gmt_hall_c2all_c5go_1721	http://www.gsea-msigdb.org/gsea/msigdb/cards/GO_INTERMEDIATE_FILAMENT_CYTOSKELETON	17679	8260
query_1	FALSE	0.507301	427	55	2	0.0363636	0.00468384	GRYDER_PAX3FOXO1_ENHANCERS_KO_DOWN	custom_gmt_hall_c2all_c5go_1721	http://www.gsea-msigdb.org/gsea/msigdb/cards/GRYDER_PAX3FOXO1_ENHANCERS_KO_DOWN	17679	13595
query_1	FALSE	0.507301	124	187	2	0.0106952	0.016129	GO_TIGHT_JUNCTION	custom_gmt_hall_c2all_c5go_1721	http://www.gsea-msigdb.org/gsea/msigdb/cards/GO_TIGHT_JUNCTION	17679	8317
query_1	FALSE	0.507301	470	74	3	0.0405405	0.00638298	BLANCO_MELO_COVID19_SARS_COV_2_INFECTION_A594_ACE2_EXPRESSING_CELLS_UP	custom_gmt_hall_c2all_c5go_1721	http://www.gsea-msigdb.org/gsea/msigdb/cards/BLANCO_MELO_COVID19_SARS_COV_2_INFECTION_A594_ACE2_EXPRESSING_CELLS_UP	17679	10319
query_1	FALSE	0.507902	54	159	1	0.00628931	0.0185185	GO_SOMATIC_RECOMBINATION_OF_IMMUNOGLOBULIN_GENE_SEGMENTS	custom_gmt_hall_c2all_c5go_1721	http://www.gsea-msigdb.org/gsea/msigdb/cards/GO_SOMATIC_RECOMBINATION_OF_IMMUNOGLOBULIN_GENE_SEGMENTS	17679	1898
query_1	FALSE	0.50797	41	217	1	0.00460829	0.0243902	LIAO_HAVE_SOX4_BINDING_SITES	custom_gmt_hall_c2all_c5go_1721	http://www.gsea-msigdb.org/gsea/msigdb/cards/LIAO_HAVE_SOX4_BINDING_SITES	17679	11307
query_1	FALSE	0.508443	73	113	1	0.00884956	0.0136986	GO_HISTONE_DEACETYLATION	custom_gmt_hall_c2all_c5go_1721	http://www.gsea-msigdb.org/gsea/msigdb/cards/GO_HISTONE_DEACETYLATION	17679	1913
query_1	FALSE	0.508534	225	159	3	0.0188679	0.0133333	GO_T_CELL_DIFFERENTIATION	custom_gmt_hall_c2all_c5go_1721	http://www.gsea-msigdb.org/gsea/msigdb/cards/GO_T_CELL_DIFFERENTIATION	17679	2251
query_1	FALSE	0.510187	279	28	1	0.0357143	0.00358423	GO_RESPONSE_TO_TUMOR_NECROSIS_FACTOR	custom_gmt_hall_c2all_c5go_1721	http://www.gsea-msigdb.org/gsea/msigdb/cards/GO_RESPONSE_TO_TUMOR_NECROSIS_FACTOR	17679	3010
query_1	FALSE	0.510721	43	191	1	0.0052356	0.0232558	GO_MYELIN_SHEATH	custom_gmt_hall_c2all_c5go_1721	http://www.gsea-msigdb.org/gsea/msigdb/cards/GO_MYELIN_SHEATH	17679	8218
query_1	FALSE	0.510721	41	191	1	0.0052356	0.0243902	GO_COLLAGEN_CATABOLIC_PROCESS	custom_gmt_hall_c2all_c5go_1721	http://www.gsea-msigdb.org/gsea/msigdb/cards/GO_COLLAGEN_CATABOLIC_PROCESS	17679	2304
query_1	FALSE	0.510835	54	145	1	0.00689655	0.0185185	GO_LYMPHOCYTE_HOMEOSTASIS	custom_gmt_hall_c2all_c5go_1721	http://www.gsea-msigdb.org/gsea/msigdb/cards/GO_LYMPHOCYTE_HOMEOSTASIS	17679	305
query_1	FALSE	0.510932	107	219	2	0.00913242	0.0186916	GO_NEGATIVE_REGULATION_OF_DEPHOSPHORYLATION	custom_gmt_hall_c2all_c5go_1721	http://www.gsea-msigdb.org/gsea/msigdb/cards/GO_NEGATIVE_REGULATION_OF_DEPHOSPHORYLATION	17679	3093
query_1	FALSE	0.510932	169	43	1	0.0232558	0.00591716	GO_NEGATIVE_REGULATION_OF_SECRETION	custom_gmt_hall_c2all_c5go_1721	http://www.gsea-msigdb.org/gsea/msigdb/cards/GO_NEGATIVE_REGULATION_OF_SECRETION	17679	4639
query_1	FALSE	0.510932	201	43	1	0.0232558	0.00497512	GO_RESPONSE_TO_MECHANICAL_STIMULUS	custom_gmt_hall_c2all_c5go_1721	http://www.gsea-msigdb.org/gsea/msigdb/cards/GO_RESPONSE_TO_MECHANICAL_STIMULUS	17679	1372
query_1	FALSE	0.511052	97	91	1	0.010989	0.0103093	GO_EXTRINSIC_COMPONENT_OF_CYTOPLASMIC_SIDE_OF_PLASMA_MEMBRANE	custom_gmt_hall_c2all_c5go_1721	http://www.gsea-msigdb.org/gsea/msigdb/cards/GO_EXTRINSIC_COMPONENT_OF_CYTOPLASMIC_SIDE_OF_PLASMA_MEMBRANE	17679	7981
query_1	FALSE	0.511171	39	200	1	0.005	0.025641	PID_NFAT_TFPATHWAY	custom_gmt_hall_c2all_c5go_1721	http://www.gsea-msigdb.org/gsea/msigdb/cards/PID_NFAT_TFPATHWAY	17679	14147
query_1	FALSE	0.511291	40	225	1	0.00444444	0.025	PID_EPHB_FWD_PATHWAY	custom_gmt_hall_c2all_c5go_1721	http://www.gsea-msigdb.org/gsea/msigdb/cards/PID_EPHB_FWD_PATHWAY	17679	14148
query_1	FALSE	0.511782	53	210	2	0.00952381	0.0377358	REACTOME_HCMV_LATE_EVENTS	custom_gmt_hall_c2all_c5go_1721	http://www.gsea-msigdb.org/gsea/msigdb/cards/REACTOME_HCMV_LATE_EVENTS	17679	15818
query_1	FALSE	0.511785	157	131	2	0.0152672	0.0127389	RAO_BOUND_BY_SALL4_ISOFORM_A	custom_gmt_hall_c2all_c5go_1721	http://www.gsea-msigdb.org/gsea/msigdb/cards/RAO_BOUND_BY_SALL4_ISOFORM_A	17679	13508
query_1	FALSE	0.511916	80	104	1	0.00961538	0.0125	GO_PURINE_NUCLEOSIDE_TRIPHOSPHATE_METABOLIC_PROCESS	custom_gmt_hall_c2all_c5go_1721	http://www.gsea-msigdb.org/gsea/msigdb/cards/GO_PURINE_NUCLEOSIDE_TRIPHOSPHATE_METABOLIC_PROCESS	17679	1289
query_1	FALSE	0.511916	172	137	2	0.0145985	0.0116279	GO_PROTEIN_HOMOOLIGOMERIZATION	custom_gmt_hall_c2all_c5go_1721	http://www.gsea-msigdb.org/gsea/msigdb/cards/GO_PROTEIN_HOMOOLIGOMERIZATION	17679	4719
query_1	FALSE	0.511916	42	210	1	0.0047619	0.0238095	REACTOME_TRANSPORT_OF_MATURE_MRNAS_DERIVED_FROM_INTRONLESS_TRANSCRIPTS	custom_gmt_hall_c2all_c5go_1721	http://www.gsea-msigdb.org/gsea/msigdb/cards/REACTOME_TRANSPORT_OF_MATURE_MRNAS_DERIVED_FROM_INTRONLESS_TRANSCRIPTS	17679	14516
query_1	FALSE	0.511916	186	43	1	0.0232558	0.00537634	GO_REGULATION_OF_OSSIFICATION	custom_gmt_hall_c2all_c5go_1721	http://www.gsea-msigdb.org/gsea/msigdb/cards/GO_REGULATION_OF_OSSIFICATION	17679	2266
query_1	FALSE	0.512318	363	235	6	0.0255319	0.0165289	MULLIGHAN_MLL_SIGNATURE_1_UP	custom_gmt_hall_c2all_c5go_1721	http://www.gsea-msigdb.org/gsea/msigdb/cards/MULLIGHAN_MLL_SIGNATURE_1_UP	17679	10573
query_1	FALSE	0.512608	623	9	1	0.111111	0.00160514	GO_SENSORY_PERCEPTION	custom_gmt_hall_c2all_c5go_1721	http://www.gsea-msigdb.org/gsea/msigdb/cards/GO_SENSORY_PERCEPTION	17679	1162
query_1	FALSE	0.512608	519	225	8	0.0355556	0.0154143	GO_POSITIVE_REGULATION_OF_CELLULAR_COMPONENT_BIOGENESIS	custom_gmt_hall_c2all_c5go_1721	http://www.gsea-msigdb.org/gsea/msigdb/cards/GO_POSITIVE_REGULATION_OF_CELLULAR_COMPONENT_BIOGENESIS	17679	3764
query_1	FALSE	0.512608	39	197	1	0.00507614	0.025641	JAEGER_METASTASIS_UP	custom_gmt_hall_c2all_c5go_1721	http://www.gsea-msigdb.org/gsea/msigdb/cards/JAEGER_METASTASIS_UP	17679	10517
query_1	FALSE	0.512608	60	144	1	0.00694444	0.0166667	ZWANG_EGF_PERSISTENTLY_DN	custom_gmt_hall_c2all_c5go_1721	http://www.gsea-msigdb.org/gsea/msigdb/cards/ZWANG_EGF_PERSISTENTLY_DN	17679	13574
query_1	FALSE	0.512734	44	189	1	0.00529101	0.0227273	DAUER_STAT3_TARGETS_UP	custom_gmt_hall_c2all_c5go_1721	http://www.gsea-msigdb.org/gsea/msigdb/cards/DAUER_STAT3_TARGETS_UP	17679	11090
query_1	FALSE	0.512734	425	49	2	0.0408163	0.00470588	GO_REGULATION_OF_HEMOPOIESIS	custom_gmt_hall_c2all_c5go_1721	http://www.gsea-msigdb.org/gsea/msigdb/cards/GO_REGULATION_OF_HEMOPOIESIS	17679	6976
query_1	FALSE	0.512763	59	142	1	0.00704225	0.0169492	BILBAN_B_CLL_LPL_UP	custom_gmt_hall_c2all_c5go_1721	http://www.gsea-msigdb.org/gsea/msigdb/cards/BILBAN_B_CLL_LPL_UP	17679	10559
query_1	FALSE	0.512763	220	178	3	0.0168539	0.0136364	DUTERTRE_ESTRADIOL_RESPONSE_6HR_UP	custom_gmt_hall_c2all_c5go_1721	http://www.gsea-msigdb.org/gsea/msigdb/cards/DUTERTRE_ESTRADIOL_RESPONSE_6HR_UP	17679	13263
query_1	FALSE	0.512763	111	77	1	0.012987	0.00900901	GO_CLATHRIN_COATED_VESICLE_MEMBRANE	custom_gmt_hall_c2all_c5go_1721	http://www.gsea-msigdb.org/gsea/msigdb/cards/GO_CLATHRIN_COATED_VESICLE_MEMBRANE	17679	7925
query_1	FALSE	0.514282	10	163	1	0.00613497	0.1	REACTOME_RECOGNITION_AND_ASSOCIATION_OF_DNA_GLYCOSYLASE_WITH_SITE_CONTAINING_AN_AFFECTED_PURINE	custom_gmt_hall_c2all_c5go_1721	http://www.gsea-msigdb.org/gsea/msigdb/cards/REACTOME_RECOGNITION_AND_ASSOCIATION_OF_DNA_GLYCOSYLASE_WITH_SITE_CONTAINING_AN_AFFECTED_PURINE	17679	14367
query_1	FALSE	0.514282	60	145	1	0.00689655	0.0166667	PID_BCR_5PATHWAY	custom_gmt_hall_c2all_c5go_1721	http://www.gsea-msigdb.org/gsea/msigdb/cards/PID_BCR_5PATHWAY	17679	14111
query_1	FALSE	0.514282	61	145	1	0.00689655	0.0163934	REACTOME_NCAM_SIGNALING_FOR_NEURITE_OUT_GROWTH	custom_gmt_hall_c2all_c5go_1721	http://www.gsea-msigdb.org/gsea/msigdb/cards/REACTOME_NCAM_SIGNALING_FOR_NEURITE_OUT_GROWTH	17679	14967
query_1	FALSE	0.514282	93	225	2	0.00888889	0.0215054	GO_POSITIVE_REGULATION_OF_PEPTIDYL_SERINE_PHOSPHORYLATION	custom_gmt_hall_c2all_c5go_1721	http://www.gsea-msigdb.org/gsea/msigdb/cards/GO_POSITIVE_REGULATION_OF_PEPTIDYL_SERINE_PHOSPHORYLATION	17679	2802
query_1	FALSE	0.514282	61	145	1	0.00689655	0.0163934	REACTOME_SIGNALING_BY_FGFR_IN_DISEASE	custom_gmt_hall_c2all_c5go_1721	http://www.gsea-msigdb.org/gsea/msigdb/cards/REACTOME_SIGNALING_BY_FGFR_IN_DISEASE	17679	14413
query_1	FALSE	0.514783	586	37	2	0.0540541	0.00341297	SMID_BREAST_CANCER_BASAL_UP	custom_gmt_hall_c2all_c5go_1721	http://www.gsea-msigdb.org/gsea/msigdb/cards/SMID_BREAST_CANCER_BASAL_UP	17679	12513
query_1	FALSE	0.515612	202	43	1	0.0232558	0.0049505	GO_REGULATION_OF_PEPTIDE_HORMONE_SECRETION	custom_gmt_hall_c2all_c5go_1721	http://www.gsea-msigdb.org/gsea/msigdb/cards/GO_REGULATION_OF_PEPTIDE_HORMONE_SECRETION	17679	6097
query_1	FALSE	0.515612	70	124	1	0.00806452	0.0142857	GO_REPRESSING_TRANSCRIPTION_FACTOR_BINDING	custom_gmt_hall_c2all_c5go_1721	http://www.gsea-msigdb.org/gsea/msigdb/cards/GO_REPRESSING_TRANSCRIPTION_FACTOR_BINDING	17679	10089
query_1	FALSE	0.515625	40	191	1	0.0052356	0.025	GO_CORECEPTOR_ACTIVITY	custom_gmt_hall_c2all_c5go_1721	http://www.gsea-msigdb.org/gsea/msigdb/cards/GO_CORECEPTOR_ACTIVITY	17679	9148
query_1	FALSE	0.515679	38	235	1	0.00425532	0.0263158	GO_PHOSPHATIDYLCHOLINE_BIOSYNTHETIC_PROCESS	custom_gmt_hall_c2all_c5go_1721	http://www.gsea-msigdb.org/gsea/msigdb/cards/GO_PHOSPHATIDYLCHOLINE_BIOSYNTHETIC_PROCESS	17679	858
query_1	FALSE	0.515679	35	235	1	0.00425532	0.0285714	REACTOME_SYNTHESIS_OF_PA	custom_gmt_hall_c2all_c5go_1721	http://www.gsea-msigdb.org/gsea/msigdb/cards/REACTOME_SYNTHESIS_OF_PA	17679	14486
query_1	FALSE	0.515722	92	91	1	0.010989	0.0108696	BROWNE_HCMV_INFECTION_20HR_DN	custom_gmt_hall_c2all_c5go_1721	http://www.gsea-msigdb.org/gsea/msigdb/cards/BROWNE_HCMV_INFECTION_20HR_DN	17679	11996
query_1	FALSE	0.515722	233	94	2	0.0212766	0.00858369	GO_SULFUR_COMPOUND_BINDING	custom_gmt_hall_c2all_c5go_1721	http://www.gsea-msigdb.org/gsea/msigdb/cards/GO_SULFUR_COMPOUND_BINDING	17679	10238
query_1	FALSE	0.515725	42	204	1	0.00490196	0.0238095	ROVERSI_GLIOMA_LOH_REGIONS	custom_gmt_hall_c2all_c5go_1721	http://www.gsea-msigdb.org/gsea/msigdb/cards/ROVERSI_GLIOMA_LOH_REGIONS	17679	10966
query_1	FALSE	0.516336	167	46	1	0.0217391	0.00598802	GO_REGULATION_OF_REACTIVE_OXYGEN_SPECIES_METABOLIC_PROCESS	custom_gmt_hall_c2all_c5go_1721	http://www.gsea-msigdb.org/gsea/msigdb/cards/GO_REGULATION_OF_REACTIVE_OXYGEN_SPECIES_METABOLIC_PROCESS	17679	7402
query_1	FALSE	0.516336	52	177	1	0.00564972	0.0192308	GO_CELLULAR_PIGMENTATION	custom_gmt_hall_c2all_c5go_1721	http://www.gsea-msigdb.org/gsea/msigdb/cards/GO_CELLULAR_PIGMENTATION	17679	2785
query_1	FALSE	0.51644	174	43	1	0.0232558	0.00574713	GO_POSITIVE_REGULATION_OF_ERK1_AND_ERK2_CASCADE	custom_gmt_hall_c2all_c5go_1721	http://www.gsea-msigdb.org/gsea/msigdb/cards/GO_POSITIVE_REGULATION_OF_ERK1_AND_ERK2_CASCADE	17679	5510
query_1	FALSE	0.51685	51	174	1	0.00574713	0.0196078	SCHEIDEREIT_IKK_INTERACTING_PROTEINS	custom_gmt_hall_c2all_c5go_1721	http://www.gsea-msigdb.org/gsea/msigdb/cards/SCHEIDEREIT_IKK_INTERACTING_PROTEINS	17679	11041
query_1	FALSE	0.517546	473	219	7	0.0319635	0.0147992	GO_DEPHOSPHORYLATION	custom_gmt_hall_c2all_c5go_1721	http://www.gsea-msigdb.org/gsea/msigdb/cards/GO_DEPHOSPHORYLATION	17679	1890
query_1	FALSE	0.517546	68	136	1	0.00735294	0.0147059	GINESTIER_BREAST_CANCER_ZNF217_AMPLIFIED_UP	custom_gmt_hall_c2all_c5go_1721	http://www.gsea-msigdb.org/gsea/msigdb/cards/GINESTIER_BREAST_CANCER_ZNF217_AMPLIFIED_UP	17679	10521
query_1	FALSE	0.517546	43	210	1	0.0047619	0.0232558	REACTOME_VIRAL_MESSENGER_RNA_SYNTHESIS	custom_gmt_hall_c2all_c5go_1721	http://www.gsea-msigdb.org/gsea/msigdb/cards/REACTOME_VIRAL_MESSENGER_RNA_SYNTHESIS	17679	14594
query_1	FALSE	0.517546	103	227	2	0.00881057	0.0194175	GO_TRANSLATION_REGULATOR_ACTIVITY_NUCLEIC_ACID_BINDING	custom_gmt_hall_c2all_c5go_1721	http://www.gsea-msigdb.org/gsea/msigdb/cards/GO_TRANSLATION_REGULATOR_ACTIVITY_NUCLEIC_ACID_BINDING	17679	10140
query_1	FALSE	0.517606	50	185	1	0.00540541	0.02	MARTINEZ_RESPONSE_TO_TRABECTEDIN	custom_gmt_hall_c2all_c5go_1721	http://www.gsea-msigdb.org/gsea/msigdb/cards/MARTINEZ_RESPONSE_TO_TRABECTEDIN	17679	11872
query_1	FALSE	0.519002	43	216	1	0.00462963	0.0232558	GO_DENDRITE_MEMBRANE	custom_gmt_hall_c2all_c5go_1721	http://www.gsea-msigdb.org/gsea/msigdb/cards/GO_DENDRITE_MEMBRANE	17679	8073
query_1	FALSE	0.519002	40	166	1	0.0060241	0.025	GO_CENTROMERE_COMPLEX_ASSEMBLY	custom_gmt_hall_c2all_c5go_1721	http://www.gsea-msigdb.org/gsea/msigdb/cards/GO_CENTROMERE_COMPLEX_ASSEMBLY	17679	3006
query_1	FALSE	0.519002	177	130	2	0.0153846	0.0112994	GO_REGULATION_OF_ACTIN_FILAMENT_LENGTH	custom_gmt_hall_c2all_c5go_1721	http://www.gsea-msigdb.org/gsea/msigdb/cards/GO_REGULATION_OF_ACTIN_FILAMENT_LENGTH	17679	2320
query_1	FALSE	0.519002	40	221	1	0.00452489	0.025	REACTOME_PHASE_0_RAPID_DEPOLARISATION	custom_gmt_hall_c2all_c5go_1721	http://www.gsea-msigdb.org/gsea/msigdb/cards/REACTOME_PHASE_0_RAPID_DEPOLARISATION	17679	15251
query_1	FALSE	0.519002	138	57	1	0.0175439	0.00724638	DARWICHE_PAPILLOMA_RISK_LOW_UP	custom_gmt_hall_c2all_c5go_1721	http://www.gsea-msigdb.org/gsea/msigdb/cards/DARWICHE_PAPILLOMA_RISK_LOW_UP	17679	10868
query_1	FALSE	0.519231	99	230	2	0.00869565	0.020202	GO_METALLOENDOPEPTIDASE_ACTIVITY	custom_gmt_hall_c2all_c5go_1721	http://www.gsea-msigdb.org/gsea/msigdb/cards/GO_METALLOENDOPEPTIDASE_ACTIVITY	17679	8738
query_1	FALSE	0.519954	229	38	1	0.0263158	0.00436681	GO_TRANS_GOLGI_NETWORK	custom_gmt_hall_c2all_c5go_1721	http://www.gsea-msigdb.org/gsea/msigdb/cards/GO_TRANS_GOLGI_NETWORK	17679	7747
query_1	FALSE	0.51998	404	224	6	0.0267857	0.0148515	REN_ALVEOLAR_RHABDOMYOSARCOMA_DN	custom_gmt_hall_c2all_c5go_1721	http://www.gsea-msigdb.org/gsea/msigdb/cards/REN_ALVEOLAR_RHABDOMYOSARCOMA_DN	17679	11879
query_1	FALSE	0.520371	36	217	1	0.00460829	0.0277778	GO_BINDING_OF_SPERM_TO_ZONA_PELLUCIDA	custom_gmt_hall_c2all_c5go_1721	http://www.gsea-msigdb.org/gsea/msigdb/cards/GO_BINDING_OF_SPERM_TO_ZONA_PELLUCIDA	17679	1114
query_1	FALSE	0.520587	281	142	3	0.0211268	0.0106762	BENPORATH_OCT4_TARGETS	custom_gmt_hall_c2all_c5go_1721	http://www.gsea-msigdb.org/gsea/msigdb/cards/BENPORATH_OCT4_TARGETS	17679	11398
query_1	FALSE	0.520587	446	119	4	0.0336134	0.00896861	MATSUDA_NATURAL_KILLER_DIFFERENTIATION	custom_gmt_hall_c2all_c5go_1721	http://www.gsea-msigdb.org/gsea/msigdb/cards/MATSUDA_NATURAL_KILLER_DIFFERENTIATION	17679	11745
query_1	FALSE	0.520587	917	229	14	0.0611354	0.0152672	GO_REGULATION_OF_PROTEIN_LOCALIZATION	custom_gmt_hall_c2all_c5go_1721	http://www.gsea-msigdb.org/gsea/msigdb/cards/GO_REGULATION_OF_PROTEIN_LOCALIZATION	17679	2737
query_1	FALSE	0.520768	41	228	1	0.00438596	0.0243902	GO_POSTSYNAPTIC_MEMBRANE_ORGANIZATION	custom_gmt_hall_c2all_c5go_1721	http://www.gsea-msigdb.org/gsea/msigdb/cards/GO_POSTSYNAPTIC_MEMBRANE_ORGANIZATION	17679	218
query_1	FALSE	0.520799	38	191	1	0.0052356	0.0263158	GO_REGULATION_OF_COLLAGEN_METABOLIC_PROCESS	custom_gmt_hall_c2all_c5go_1721	http://www.gsea-msigdb.org/gsea/msigdb/cards/GO_REGULATION_OF_COLLAGEN_METABOLIC_PROCESS	17679	1542
query_1	FALSE	0.520916	122	75	1	0.0133333	0.00819672	GO_ENDOCRINE_SYSTEM_DEVELOPMENT	custom_gmt_hall_c2all_c5go_1721	http://www.gsea-msigdb.org/gsea/msigdb/cards/GO_ENDOCRINE_SYSTEM_DEVELOPMENT	17679	3085
query_1	FALSE	0.52107	231	39	1	0.025641	0.004329	SANSOM_APC_MYC_TARGETS	custom_gmt_hall_c2all_c5go_1721	http://www.gsea-msigdb.org/gsea/msigdb/cards/SANSOM_APC_MYC_TARGETS	17679	12329
query_1	FALSE	0.521221	41	213	1	0.00469484	0.0243902	GO_POSITIVE_REGULATION_OF_PROTEIN_ACETYLATION	custom_gmt_hall_c2all_c5go_1721	http://www.gsea-msigdb.org/gsea/msigdb/cards/GO_POSITIVE_REGULATION_OF_PROTEIN_ACETYLATION	17679	6689
query_1	FALSE	0.521859	121	200	2	0.01	0.0165289	GO_ENDOPLASMIC_RETICULUM_UNFOLDED_PROTEIN_RESPONSE	custom_gmt_hall_c2all_c5go_1721	http://www.gsea-msigdb.org/gsea/msigdb/cards/GO_ENDOPLASMIC_RETICULUM_UNFOLDED_PROTEIN_RESPONSE	17679	2356
query_1	FALSE	0.521872	35	229	1	0.00436681	0.0285714	ZHENG_IL22_SIGNALING_DN	custom_gmt_hall_c2all_c5go_1721	http://www.gsea-msigdb.org/gsea/msigdb/cards/ZHENG_IL22_SIGNALING_DN	17679	12555
query_1	FALSE	0.522422	463	152	5	0.0328947	0.0107991	LIU_PROSTATE_CANCER_DN	custom_gmt_hall_c2all_c5go_1721	http://www.gsea-msigdb.org/gsea/msigdb/cards/LIU_PROSTATE_CANCER_DN	17679	10363
query_1	FALSE	0.522422	63	145	1	0.00689655	0.015873	KEGG_GLIOMA	custom_gmt_hall_c2all_c5go_1721	http://www.gsea-msigdb.org/gsea/msigdb/cards/KEGG_GLIOMA	17679	14087
query_1	FALSE	0.522422	40	224	1	0.00446429	0.025	GO_VESICLE_MEDIATED_TRANSPORT_BETWEEN_ENDOSOMAL_COMPARTMENTS	custom_gmt_hall_c2all_c5go_1721	http://www.gsea-msigdb.org/gsea/msigdb/cards/GO_VESICLE_MEDIATED_TRANSPORT_BETWEEN_ENDOSOMAL_COMPARTMENTS	17679	6338
query_1	FALSE	0.522491	112	78	1	0.0128205	0.00892857	WANG_ESOPHAGUS_CANCER_VS_NORMAL_UP	custom_gmt_hall_c2all_c5go_1721	http://www.gsea-msigdb.org/gsea/msigdb/cards/WANG_ESOPHAGUS_CANCER_VS_NORMAL_UP	17679	10819
query_1	FALSE	0.522491	381	147	4	0.0272109	0.0104987	GO_SENSORY_SYSTEM_DEVELOPMENT	custom_gmt_hall_c2all_c5go_1721	http://www.gsea-msigdb.org/gsea/msigdb/cards/GO_SENSORY_SYSTEM_DEVELOPMENT	17679	4483
query_1	FALSE	0.522491	76	121	1	0.00826446	0.0131579	CHEBOTAEV_GR_TARGETS_UP	custom_gmt_hall_c2all_c5go_1721	http://www.gsea-msigdb.org/gsea/msigdb/cards/CHEBOTAEV_GR_TARGETS_UP	17679	10733
query_1	FALSE	0.522579	39	178	1	0.00561798	0.025641	GO_RESPONSE_TO_DSRNA	custom_gmt_hall_c2all_c5go_1721	http://www.gsea-msigdb.org/gsea/msigdb/cards/GO_RESPONSE_TO_DSRNA	17679	3632
query_1	FALSE	0.522736	29	105	1	0.00952381	0.0344828	REACTOME_TRANSCRIPTIONAL_REGULATION_OF_GRANULOPOIESIS	custom_gmt_hall_c2all_c5go_1721	http://www.gsea-msigdb.org/gsea/msigdb/cards/REACTOME_TRANSCRIPTIONAL_REGULATION_OF_GRANULOPOIESIS	17679	15828
query_1	FALSE	0.522833	56	150	1	0.00666667	0.0178571	GO_SISTER_CHROMATID_COHESION	custom_gmt_hall_c2all_c5go_1721	http://www.gsea-msigdb.org/gsea/msigdb/cards/GO_SISTER_CHROMATID_COHESION	17679	1024
query_1	FALSE	0.52313	33	225	1	0.00444444	0.030303	GO_NEGATIVE_REGULATION_OF_ORGAN_GROWTH	custom_gmt_hall_c2all_c5go_1721	http://www.gsea-msigdb.org/gsea/msigdb/cards/GO_NEGATIVE_REGULATION_OF_ORGAN_GROWTH	17679	4194
query_1	FALSE	0.52313	144	57	1	0.0175439	0.00694444	BROWN_MYELOID_CELL_DEVELOPMENT_UP	custom_gmt_hall_c2all_c5go_1721	http://www.gsea-msigdb.org/gsea/msigdb/cards/BROWN_MYELOID_CELL_DEVELOPMENT_UP	17679	11718
query_1	FALSE	0.52313	42	225	1	0.00444444	0.0238095	REACTOME_EPHB_MEDIATED_FORWARD_SIGNALING	custom_gmt_hall_c2all_c5go_1721	http://www.gsea-msigdb.org/gsea/msigdb/cards/REACTOME_EPHB_MEDIATED_FORWARD_SIGNALING	17679	15038
query_1	FALSE	0.523367	113	81	1	0.0123457	0.00884956	WP_WNT_SIGNALING	custom_gmt_hall_c2all_c5go_1721	http://www.gsea-msigdb.org/gsea/msigdb/cards/WP_WNT_SIGNALING	17679	16260
query_1	FALSE	0.524127	247	37	1	0.027027	0.00404858	KAAB_HEART_ATRIUM_VS_VENTRICLE_UP	custom_gmt_hall_c2all_c5go_1721	http://www.gsea-msigdb.org/gsea/msigdb/cards/KAAB_HEART_ATRIUM_VS_VENTRICLE_UP	17679	11948
query_1	FALSE	0.5243	283	199	4	0.0201005	0.0141343	MANALO_HYPOXIA_DN	custom_gmt_hall_c2all_c5go_1721	http://www.gsea-msigdb.org/gsea/msigdb/cards/MANALO_HYPOXIA_DN	17679	11635
query_1	FALSE	0.524668	62	136	1	0.00735294	0.016129	GO_CELLULAR_IRON_ION_HOMEOSTASIS	custom_gmt_hall_c2all_c5go_1721	http://www.gsea-msigdb.org/gsea/msigdb/cards/GO_CELLULAR_IRON_ION_HOMEOSTASIS	17679	938
query_1	FALSE	0.524668	57	167	1	0.00598802	0.0175439	GO_PIGMENT_BIOSYNTHETIC_PROCESS	custom_gmt_hall_c2all_c5go_1721	http://www.gsea-msigdb.org/gsea/msigdb/cards/GO_PIGMENT_BIOSYNTHETIC_PROCESS	17679	4120
query_1	FALSE	0.524668	66	140	1	0.00714286	0.0151515	GO_PROTEIN_LOCALIZATION_TO_VACUOLE	custom_gmt_hall_c2all_c5go_1721	http://www.gsea-msigdb.org/gsea/msigdb/cards/GO_PROTEIN_LOCALIZATION_TO_VACUOLE	17679	5942
query_1	FALSE	0.524668	48	167	1	0.00598802	0.0208333	GO_MACROPHAGE_MIGRATION	custom_gmt_hall_c2all_c5go_1721	http://www.gsea-msigdb.org/gsea/msigdb/cards/GO_MACROPHAGE_MIGRATION	17679	7227
query_1	FALSE	0.524668	199	43	1	0.0232558	0.00502513	GO_HORMONE_METABOLIC_PROCESS	custom_gmt_hall_c2all_c5go_1721	http://www.gsea-msigdb.org/gsea/msigdb/cards/GO_HORMONE_METABOLIC_PROCESS	17679	3469
query_1	FALSE	0.52506	324	28	1	0.0357143	0.00308642	GO_CANONICAL_WNT_SIGNALING_PATHWAY	custom_gmt_hall_c2all_c5go_1721	http://www.gsea-msigdb.org/gsea/msigdb/cards/GO_CANONICAL_WNT_SIGNALING_PATHWAY	17679	5005
query_1	FALSE	0.525361	50	187	1	0.00534759	0.02	REACTOME_NEUROTRANSMITTER_RELEASE_CYCLE	custom_gmt_hall_c2all_c5go_1721	http://www.gsea-msigdb.org/gsea/msigdb/cards/REACTOME_NEUROTRANSMITTER_RELEASE_CYCLE	17679	14387
query_1	FALSE	0.525369	677	175	8	0.0457143	0.0118168	WONG_ADULT_TISSUE_STEM_MODULE	custom_gmt_hall_c2all_c5go_1721	http://www.gsea-msigdb.org/gsea/msigdb/cards/WONG_ADULT_TISSUE_STEM_MODULE	17679	13110
query_1	FALSE	0.525383	87	105	1	0.00952381	0.0114943	GO_PROTEIN_METHYLTRANSFERASE_ACTIVITY	custom_gmt_hall_c2all_c5go_1721	http://www.gsea-msigdb.org/gsea/msigdb/cards/GO_PROTEIN_METHYLTRANSFERASE_ACTIVITY	17679	9066
query_1	FALSE	0.525383	42	212	1	0.00471698	0.0238095	GO_NEGATIVE_REGULATION_OF_TOR_SIGNALING	custom_gmt_hall_c2all_c5go_1721	http://www.gsea-msigdb.org/gsea/msigdb/cards/GO_NEGATIVE_REGULATION_OF_TOR_SIGNALING	17679	2497
query_1	FALSE	0.525389	60	147	1	0.00680272	0.0166667	GO_ANIMAL_ORGAN_FORMATION	custom_gmt_hall_c2all_c5go_1721	http://www.gsea-msigdb.org/gsea/msigdb/cards/GO_ANIMAL_ORGAN_FORMATION	17679	4407
query_1	FALSE	0.526186	59	152	1	0.00657895	0.0169492	BURTON_ADIPOGENESIS_PEAK_AT_0HR	custom_gmt_hall_c2all_c5go_1721	http://www.gsea-msigdb.org/gsea/msigdb/cards/BURTON_ADIPOGENESIS_PEAK_AT_0HR	17679	12141
query_1	FALSE	0.527021	87	98	1	0.0102041	0.0114943	GO_REGULATION_OF_STEROID_BIOSYNTHETIC_PROCESS	custom_gmt_hall_c2all_c5go_1721	http://www.gsea-msigdb.org/gsea/msigdb/cards/GO_REGULATION_OF_STEROID_BIOSYNTHETIC_PROCESS	17679	4541
query_1	FALSE	0.527021	151	60	1	0.0166667	0.00662252	RODRIGUES_NTN1_TARGETS_DN	custom_gmt_hall_c2all_c5go_1721	http://www.gsea-msigdb.org/gsea/msigdb/cards/RODRIGUES_NTN1_TARGETS_DN	17679	10503
query_1	FALSE	0.527232	47	200	1	0.005	0.0212766	PID_AJDISS_2PATHWAY	custom_gmt_hall_c2all_c5go_1721	http://www.gsea-msigdb.org/gsea/msigdb/cards/PID_AJDISS_2PATHWAY	17679	14203
query_1	FALSE	0.52744	44	178	1	0.00561798	0.0227273	GO_SNRNA_BINDING	custom_gmt_hall_c2all_c5go_1721	http://www.gsea-msigdb.org/gsea/msigdb/cards/GO_SNRNA_BINDING	17679	9424
query_1	FALSE	0.528191	106	233	2	0.00858369	0.0188679	GO_REGULATION_OF_DNA_BIOSYNTHETIC_PROCESS	custom_gmt_hall_c2all_c5go_1721	http://www.gsea-msigdb.org/gsea/msigdb/cards/GO_REGULATION_OF_DNA_BIOSYNTHETIC_PROCESS	17679	7375
query_1	FALSE	0.528318	213	159	3	0.0188679	0.0140845	GO_REGULATION_OF_MYELOID_CELL_DIFFERENTIATION	custom_gmt_hall_c2all_c5go_1721	http://www.gsea-msigdb.org/gsea/msigdb/cards/GO_REGULATION_OF_MYELOID_CELL_DIFFERENTIATION	17679	3956
query_1	FALSE	0.528377	174	142	2	0.0140845	0.0114943	BENPORATH_NOS_TARGETS	custom_gmt_hall_c2all_c5go_1721	http://www.gsea-msigdb.org/gsea/msigdb/cards/BENPORATH_NOS_TARGETS	17679	11400
query_1	FALSE	0.529177	45	210	1	0.0047619	0.0222222	REACTOME_SUMOYLATION_OF_DNA_REPLICATION_PROTEINS	custom_gmt_hall_c2all_c5go_1721	http://www.gsea-msigdb.org/gsea/msigdb/cards/REACTOME_SUMOYLATION_OF_DNA_REPLICATION_PROTEINS	17679	15189
query_1	FALSE	0.529177	114	82	1	0.0121951	0.00877193	KOKKINAKIS_METHIONINE_DEPRIVATION_96HR_UP	custom_gmt_hall_c2all_c5go_1721	http://www.gsea-msigdb.org/gsea/msigdb/cards/KOKKINAKIS_METHIONINE_DEPRIVATION_96HR_UP	17679	10704
query_1	FALSE	0.529695	34	225	1	0.00444444	0.0294118	GO_NEGATIVE_REGULATION_OF_STRIATED_MUSCLE_CELL_DIFFERENTIATION	custom_gmt_hall_c2all_c5go_1721	http://www.gsea-msigdb.org/gsea/msigdb/cards/GO_NEGATIVE_REGULATION_OF_STRIATED_MUSCLE_CELL_DIFFERENTIATION	17679	4689
query_1	FALSE	0.529695	44	167	1	0.00598802	0.0227273	SU_LIVER	custom_gmt_hall_c2all_c5go_1721	http://www.gsea-msigdb.org/gsea/msigdb/cards/SU_LIVER	17679	12110
query_1	FALSE	0.529997	60	159	1	0.00628931	0.0166667	PID_AR_PATHWAY	custom_gmt_hall_c2all_c5go_1721	http://www.gsea-msigdb.org/gsea/msigdb/cards/PID_AR_PATHWAY	17679	14146
query_1	FALSE	0.529997	105	234	2	0.00854701	0.0190476	COULOUARN_TEMPORAL_TGFB1_SIGNATURE_UP	custom_gmt_hall_c2all_c5go_1721	http://www.gsea-msigdb.org/gsea/msigdb/cards/COULOUARN_TEMPORAL_TGFB1_SIGNATURE_UP	17679	12946
query_1	FALSE	0.530603	108	228	2	0.00877193	0.0185185	GO_CHEMICAL_SYNAPTIC_TRANSMISSION_POSTSYNAPTIC	custom_gmt_hall_c2all_c5go_1721	http://www.gsea-msigdb.org/gsea/msigdb/cards/GO_CHEMICAL_SYNAPTIC_TRANSMISSION_POSTSYNAPTIC	17679	6385
query_1	FALSE	0.53085	133	70	1	0.0142857	0.0075188	GO_STEROID_HORMONE_MEDIATED_SIGNALING_PATHWAY	custom_gmt_hall_c2all_c5go_1721	http://www.gsea-msigdb.org/gsea/msigdb/cards/GO_STEROID_HORMONE_MEDIATED_SIGNALING_PATHWAY	17679	3648
query_1	FALSE	0.531461	242	235	4	0.0170213	0.0165289	MITSIADES_RESPONSE_TO_APLIDIN_DN	custom_gmt_hall_c2all_c5go_1721	http://www.gsea-msigdb.org/gsea/msigdb/cards/MITSIADES_RESPONSE_TO_APLIDIN_DN	17679	12489
query_1	FALSE	0.531461	51	191	1	0.0052356	0.0196078	FLECHNER_PBL_KIDNEY_TRANSPLANT_REJECTED_VS_OK_DN	custom_gmt_hall_c2all_c5go_1721	http://www.gsea-msigdb.org/gsea/msigdb/cards/FLECHNER_PBL_KIDNEY_TRANSPLANT_REJECTED_VS_OK_DN	17679	11661
query_1	FALSE	0.53196	96	94	1	0.0106383	0.0104167	GO_POSITIVE_REGULATION_OF_PLASMA_MEMBRANE_BOUNDED_CELL_PROJECTION_ASSEMBLY	custom_gmt_hall_c2all_c5go_1721	http://www.gsea-msigdb.org/gsea/msigdb/cards/GO_POSITIVE_REGULATION_OF_PLASMA_MEMBRANE_BOUNDED_CELL_PROJECTION_ASSEMBLY	17679	6430
query_1	FALSE	0.53196	45	212	1	0.00471698	0.0222222	GO_TORC1_SIGNALING	custom_gmt_hall_c2all_c5go_1721	http://www.gsea-msigdb.org/gsea/msigdb/cards/GO_TORC1_SIGNALING	17679	3353
query_1	FALSE	0.53196	90	104	1	0.00961538	0.0111111	REACTOME_MITOCHONDRIAL_BIOGENESIS	custom_gmt_hall_c2all_c5go_1721	http://www.gsea-msigdb.org/gsea/msigdb/cards/REACTOME_MITOCHONDRIAL_BIOGENESIS	17679	14514
query_1	FALSE	0.53196	548	225	8	0.0355556	0.0145985	GO_PROTEIN_KINASE_ACTIVITY	custom_gmt_hall_c2all_c5go_1721	http://www.gsea-msigdb.org/gsea/msigdb/cards/GO_PROTEIN_KINASE_ACTIVITY	17679	8803
query_1	FALSE	0.531977	130	178	2	0.011236	0.0153846	GO_REGULATION_OF_PRODUCTION_OF_MOLECULAR_MEDIATOR_OF_IMMUNE_RESPONSE	custom_gmt_hall_c2all_c5go_1721	http://www.gsea-msigdb.org/gsea/msigdb/cards/GO_REGULATION_OF_PRODUCTION_OF_MOLECULAR_MEDIATOR_OF_IMMUNE_RESPONSE	17679	421
query_1	FALSE	0.532714	51	178	1	0.00561798	0.0196078	GO_POSITIVE_REGULATION_OF_CYTOKINE_PRODUCTION_INVOLVED_IN_IMMUNE_RESPONSE	custom_gmt_hall_c2all_c5go_1721	http://www.gsea-msigdb.org/gsea/msigdb/cards/GO_POSITIVE_REGULATION_OF_CYTOKINE_PRODUCTION_INVOLVED_IN_IMMUNE_RESPONSE	17679	441
query_1	FALSE	0.533041	175	233	3	0.0128755	0.0171429	WANG_CLIM2_TARGETS_DN	custom_gmt_hall_c2all_c5go_1721	http://www.gsea-msigdb.org/gsea/msigdb/cards/WANG_CLIM2_TARGETS_DN	17679	10507
query_1	FALSE	0.533654	45	218	1	0.00458716	0.0222222	LEE_METASTASIS_AND_ALTERNATIVE_SPLICING_DN	custom_gmt_hall_c2all_c5go_1721	http://www.gsea-msigdb.org/gsea/msigdb/cards/LEE_METASTASIS_AND_ALTERNATIVE_SPLICING_DN	17679	12396
query_1	FALSE	0.53379	205	37	1	0.027027	0.00487805	MCLACHLAN_DENTAL_CARIES_UP	custom_gmt_hall_c2all_c5go_1721	http://www.gsea-msigdb.org/gsea/msigdb/cards/MCLACHLAN_DENTAL_CARIES_UP	17679	12236
query_1	FALSE	0.534578	43	214	1	0.0046729	0.0232558	NIKOLSKY_BREAST_CANCER_12Q13_Q21_AMPLICON	custom_gmt_hall_c2all_c5go_1721	http://www.gsea-msigdb.org/gsea/msigdb/cards/NIKOLSKY_BREAST_CANCER_12Q13_Q21_AMPLICON	17679	11497
query_1	FALSE	0.534578	75	128	1	0.0078125	0.0133333	WP_JOUBERT_SYNDROME	custom_gmt_hall_c2all_c5go_1721	http://www.gsea-msigdb.org/gsea/msigdb/cards/WP_JOUBERT_SYNDROME	17679	16426
query_1	FALSE	0.534578	63	154	1	0.00649351	0.015873	WP_G1_TO_S_CELL_CYCLE_CONTROL	custom_gmt_hall_c2all_c5go_1721	http://www.gsea-msigdb.org/gsea/msigdb/cards/WP_G1_TO_S_CELL_CYCLE_CONTROL	17679	16218
query_1	FALSE	0.534585	55	159	1	0.00628931	0.0181818	REN_BOUND_BY_E2F	custom_gmt_hall_c2all_c5go_1721	http://www.gsea-msigdb.org/gsea/msigdb/cards/REN_BOUND_BY_E2F	17679	11688
query_1	FALSE	0.535225	46	210	1	0.0047619	0.0217391	REACTOME_SUMOYLATION_OF_RNA_BINDING_PROTEINS	custom_gmt_hall_c2all_c5go_1721	http://www.gsea-msigdb.org/gsea/msigdb/cards/REACTOME_SUMOYLATION_OF_RNA_BINDING_PROTEINS	17679	15187
query_1	FALSE	0.535225	93	103	1	0.00970874	0.0107527	GO_POTASSIUM_CHANNEL_COMPLEX	custom_gmt_hall_c2all_c5go_1721	http://www.gsea-msigdb.org/gsea/msigdb/cards/GO_POTASSIUM_CHANNEL_COMPLEX	17679	8125
query_1	FALSE	0.535225	93	103	1	0.00970874	0.0107527	GO_SYNAPTIC_TRANSMISSION_GLUTAMATERGIC	custom_gmt_hall_c2all_c5go_1721	http://www.gsea-msigdb.org/gsea/msigdb/cards/GO_SYNAPTIC_TRANSMISSION_GLUTAMATERGIC	17679	3080
query_1	FALSE	0.535521	90	98	1	0.0102041	0.0111111	GO_MONOOXYGENASE_ACTIVITY	custom_gmt_hall_c2all_c5go_1721	http://www.gsea-msigdb.org/gsea/msigdb/cards/GO_MONOOXYGENASE_ACTIVITY	17679	8764
query_1	FALSE	0.535905	83	118	1	0.00847458	0.0120482	DACOSTA_UV_RESPONSE_VIA_ERCC3_TTD_DN	custom_gmt_hall_c2all_c5go_1721	http://www.gsea-msigdb.org/gsea/msigdb/cards/DACOSTA_UV_RESPONSE_VIA_ERCC3_TTD_DN	17679	10932
query_1	FALSE	0.535905	216	43	1	0.0232558	0.00462963	GO_GLIAL_CELL_DIFFERENTIATION	custom_gmt_hall_c2all_c5go_1721	http://www.gsea-msigdb.org/gsea/msigdb/cards/GO_GLIAL_CELL_DIFFERENTIATION	17679	1421
query_1	FALSE	0.53622	194	210	3	0.0142857	0.0154639	GO_ESTABLISHMENT_OF_RNA_LOCALIZATION	custom_gmt_hall_c2all_c5go_1721	http://www.gsea-msigdb.org/gsea/msigdb/cards/GO_ESTABLISHMENT_OF_RNA_LOCALIZATION	17679	4706
query_1	FALSE	0.53622	86	225	2	0.00888889	0.0232558	GO_HEART_GROWTH	custom_gmt_hall_c2all_c5go_1721	http://www.gsea-msigdb.org/gsea/msigdb/cards/GO_HEART_GROWTH	17679	5123
query_1	FALSE	0.53691	235	41	1	0.0243902	0.00425532	DOANE_RESPONSE_TO_ANDROGEN_DN	custom_gmt_hall_c2all_c5go_1721	http://www.gsea-msigdb.org/gsea/msigdb/cards/DOANE_RESPONSE_TO_ANDROGEN_DN	17679	10472
query_1	FALSE	0.538043	42	237	1	0.00421941	0.0238095	AMIT_EGF_RESPONSE_40_HELA	custom_gmt_hall_c2all_c5go_1721	http://www.gsea-msigdb.org/gsea/msigdb/cards/AMIT_EGF_RESPONSE_40_HELA	17679	11424
query_1	FALSE	0.538193	508	18	1	0.0555556	0.0019685	BRUINS_UVC_RESPONSE_VIA_TP53_GROUP_B	custom_gmt_hall_c2all_c5go_1721	http://www.gsea-msigdb.org/gsea/msigdb/cards/BRUINS_UVC_RESPONSE_VIA_TP53_GROUP_B	17679	13321
query_1	FALSE	0.538193	54	156	1	0.00641026	0.0185185	GO_REGULATION_OF_LYMPHOCYTE_MIGRATION	custom_gmt_hall_c2all_c5go_1721	http://www.gsea-msigdb.org/gsea/msigdb/cards/GO_REGULATION_OF_LYMPHOCYTE_MIGRATION	17679	7411
query_1	FALSE	0.538193	89	103	1	0.00970874	0.011236	GO_POSITIVE_REGULATION_OF_NEURON_DEATH	custom_gmt_hall_c2all_c5go_1721	http://www.gsea-msigdb.org/gsea/msigdb/cards/GO_POSITIVE_REGULATION_OF_NEURON_DEATH	17679	6578
query_1	FALSE	0.538193	372	14	1	0.0714286	0.00268817	GO_DETECTION_OF_STIMULUS	custom_gmt_hall_c2all_c5go_1721	http://www.gsea-msigdb.org/gsea/msigdb/cards/GO_DETECTION_OF_STIMULUS	17679	4821
query_1	FALSE	0.538231	44	217	1	0.00460829	0.0227273	RASHI_RESPONSE_TO_IONIZING_RADIATION_3	custom_gmt_hall_c2all_c5go_1721	http://www.gsea-msigdb.org/gsea/msigdb/cards/RASHI_RESPONSE_TO_IONIZING_RADIATION_3	17679	10970
query_1	FALSE	0.538231	47	208	1	0.00480769	0.0212766	GO_HISTONE_UBIQUITINATION	custom_gmt_hall_c2all_c5go_1721	http://www.gsea-msigdb.org/gsea/msigdb/cards/GO_HISTONE_UBIQUITINATION	17679	1912
query_1	FALSE	0.538231	524	221	8	0.0361991	0.0152672	GO_REGULATION_OF_TRANSMEMBRANE_TRANSPORT	custom_gmt_hall_c2all_c5go_1721	http://www.gsea-msigdb.org/gsea/msigdb/cards/GO_REGULATION_OF_TRANSMEMBRANE_TRANSPORT	17679	3036
query_1	FALSE	0.538569	184	49	1	0.0204082	0.00543478	GO_POSITIVE_REGULATION_OF_HEMOPOIESIS	custom_gmt_hall_c2all_c5go_1721	http://www.gsea-msigdb.org/gsea/msigdb/cards/GO_POSITIVE_REGULATION_OF_HEMOPOIESIS	17679	6978
query_1	FALSE	0.539123	55	167	1	0.00598802	0.0181818	GO_SECONDARY_METABOLIC_PROCESS	custom_gmt_hall_c2all_c5go_1721	http://www.gsea-msigdb.org/gsea/msigdb/cards/GO_SECONDARY_METABOLIC_PROCESS	17679	2039
query_1	FALSE	0.539562	339	163	4	0.0245399	0.0117994	GO_REGULATION_OF_DNA_METABOLIC_PROCESS	custom_gmt_hall_c2all_c5go_1721	http://www.gsea-msigdb.org/gsea/msigdb/cards/GO_REGULATION_OF_DNA_METABOLIC_PROCESS	17679	4643
query_1	FALSE	0.539562	117	83	1	0.0120482	0.00854701	GO_SYNAPTIC_VESICLE_EXOCYTOSIS	custom_gmt_hall_c2all_c5go_1721	http://www.gsea-msigdb.org/gsea/msigdb/cards/GO_SYNAPTIC_VESICLE_EXOCYTOSIS	17679	1859
query_1	FALSE	0.539669	96	223	2	0.00896861	0.0208333	ICHIBA_GRAFT_VERSUS_HOST_DISEASE_D7_UP	custom_gmt_hall_c2all_c5go_1721	http://www.gsea-msigdb.org/gsea/msigdb/cards/ICHIBA_GRAFT_VERSUS_HOST_DISEASE_D7_UP	17679	12739
query_1	FALSE	0.539669	131	75	1	0.0133333	0.00763359	TSENG_IRS1_TARGETS_DN	custom_gmt_hall_c2all_c5go_1721	http://www.gsea-msigdb.org/gsea/msigdb/cards/TSENG_IRS1_TARGETS_DN	17679	12097
query_1	FALSE	0.539669	42	228	1	0.00438596	0.0238095	GO_MEMBRANE_BIOGENESIS	custom_gmt_hall_c2all_c5go_1721	http://www.gsea-msigdb.org/gsea/msigdb/cards/GO_MEMBRANE_BIOGENESIS	17679	3766
query_1	FALSE	0.539782	93	225	2	0.00888889	0.0215054	GO_REGULATION_OF_ORGAN_GROWTH	custom_gmt_hall_c2all_c5go_1721	http://www.gsea-msigdb.org/gsea/msigdb/cards/GO_REGULATION_OF_ORGAN_GROWTH	17679	4193
query_1	FALSE	0.540288	55	183	1	0.00546448	0.0181818	PUJANA_BREAST_CANCER_WITH_BRCA1_MUTATED_UP	custom_gmt_hall_c2all_c5go_1721	http://www.gsea-msigdb.org/gsea/msigdb/cards/PUJANA_BREAST_CANCER_WITH_BRCA1_MUTATED_UP	17679	13028
query_1	FALSE	0.541087	118	191	2	0.0104712	0.0169492	GO_B_CELL_DIFFERENTIATION	custom_gmt_hall_c2all_c5go_1721	http://www.gsea-msigdb.org/gsea/msigdb/cards/GO_B_CELL_DIFFERENTIATION	17679	2240
query_1	FALSE	0.541378	173	54	1	0.0185185	0.00578035	GO_NEGATIVE_REGULATION_OF_CELL_PROJECTION_ORGANIZATION	custom_gmt_hall_c2all_c5go_1721	http://www.gsea-msigdb.org/gsea/msigdb/cards/GO_NEGATIVE_REGULATION_OF_CELL_PROJECTION_ORGANIZATION	17679	2425
query_1	FALSE	0.541378	643	229	10	0.0436681	0.0155521	GO_REGULATION_OF_PEPTIDE_TRANSPORT	custom_gmt_hall_c2all_c5go_1721	http://www.gsea-msigdb.org/gsea/msigdb/cards/GO_REGULATION_OF_PEPTIDE_TRANSPORT	17679	6027
query_1	FALSE	0.54161	279	208	4	0.0192308	0.0143369	GO_UBIQUITIN_LIGASE_COMPLEX	custom_gmt_hall_c2all_c5go_1721	http://www.gsea-msigdb.org/gsea/msigdb/cards/GO_UBIQUITIN_LIGASE_COMPLEX	17679	7583
query_1	FALSE	0.541635	955	229	14	0.0611354	0.0146597	GO_REGULATION_OF_CELLULAR_LOCALIZATION	custom_gmt_hall_c2all_c5go_1721	http://www.gsea-msigdb.org/gsea/msigdb/cards/GO_REGULATION_OF_CELLULAR_LOCALIZATION	17679	5086
query_1	FALSE	0.54195	49	191	1	0.0052356	0.0204082	GO_VISUAL_BEHAVIOR	custom_gmt_hall_c2all_c5go_1721	http://www.gsea-msigdb.org/gsea/msigdb/cards/GO_VISUAL_BEHAVIOR	17679	1180
query_1	FALSE	0.54195	64	149	1	0.00671141	0.015625	CHIARETTI_ACUTE_LYMPHOBLASTIC_LEUKEMIA_ZAP70	custom_gmt_hall_c2all_c5go_1721	http://www.gsea-msigdb.org/gsea/msigdb/cards/CHIARETTI_ACUTE_LYMPHOBLASTIC_LEUKEMIA_ZAP70	17679	11815
query_1	FALSE	0.542173	34	225	1	0.00444444	0.0294118	GO_NEGATIVE_REGULATION_OF_CARDIAC_MUSCLE_TISSUE_DEVELOPMENT	custom_gmt_hall_c2all_c5go_1721	http://www.gsea-msigdb.org/gsea/msigdb/cards/GO_NEGATIVE_REGULATION_OF_CARDIAC_MUSCLE_TISSUE_DEVELOPMENT	17679	4943
query_1	FALSE	0.542236	114	210	2	0.00952381	0.0175439	GO_REGULATION_OF_ATP_METABOLIC_PROCESS	custom_gmt_hall_c2all_c5go_1721	http://www.gsea-msigdb.org/gsea/msigdb/cards/GO_REGULATION_OF_ATP_METABOLIC_PROCESS	17679	6955
query_1	FALSE	0.542419	58	172	1	0.00581395	0.0172414	GALE_APL_WITH_FLT3_MUTATED_UP	custom_gmt_hall_c2all_c5go_1721	http://www.gsea-msigdb.org/gsea/msigdb/cards/GALE_APL_WITH_FLT3_MUTATED_UP	17679	11803
query_1	FALSE	0.542469	288	237	5	0.021097	0.0173611	DEURIG_T_CELL_PROLYMPHOCYTIC_LEUKEMIA_DN	custom_gmt_hall_c2all_c5go_1721	http://www.gsea-msigdb.org/gsea/msigdb/cards/DEURIG_T_CELL_PROLYMPHOCYTIC_LEUKEMIA_DN	17679	10457
query_1	FALSE	0.542728	47	216	1	0.00462963	0.0212766	GO_INTRINSIC_COMPONENT_OF_SYNAPTIC_VESICLE_MEMBRANE	custom_gmt_hall_c2all_c5go_1721	http://www.gsea-msigdb.org/gsea/msigdb/cards/GO_INTRINSIC_COMPONENT_OF_SYNAPTIC_VESICLE_MEMBRANE	17679	8444
query_1	FALSE	0.543219	45	221	1	0.00452489	0.0222222	GO_DETECTION_OF_MECHANICAL_STIMULUS	custom_gmt_hall_c2all_c5go_1721	http://www.gsea-msigdb.org/gsea/msigdb/cards/GO_DETECTION_OF_MECHANICAL_STIMULUS	17679	4616
query_1	FALSE	0.54327	57	152	1	0.00657895	0.0175439	RIGGINS_TAMOXIFEN_RESISTANCE_UP	custom_gmt_hall_c2all_c5go_1721	http://www.gsea-msigdb.org/gsea/msigdb/cards/RIGGINS_TAMOXIFEN_RESISTANCE_UP	17679	12333
query_1	FALSE	0.543726	51	200	1	0.005	0.0196078	GO_ER_NUCLEUS_SIGNALING_PATHWAY	custom_gmt_hall_c2all_c5go_1721	http://www.gsea-msigdb.org/gsea/msigdb/cards/GO_ER_NUCLEUS_SIGNALING_PATHWAY	17679	987
query_1	FALSE	0.543726	587	43	2	0.0465116	0.00340716	GRAESSMANN_RESPONSE_TO_MC_AND_DOXORUBICIN_UP	custom_gmt_hall_c2all_c5go_1721	http://www.gsea-msigdb.org/gsea/msigdb/cards/GRAESSMANN_RESPONSE_TO_MC_AND_DOXORUBICIN_UP	17679	10775
query_1	FALSE	0.543726	48	200	1	0.005	0.0208333	PID_PTP1B_PATHWAY	custom_gmt_hall_c2all_c5go_1721	http://www.gsea-msigdb.org/gsea/msigdb/cards/PID_PTP1B_PATHWAY	17679	14141
query_1	FALSE	0.543726	36	208	1	0.00480769	0.0277778	GO_POSITIVE_REGULATION_OF_G1_S_TRANSITION_OF_MITOTIC_CELL_CYCLE	custom_gmt_hall_c2all_c5go_1721	http://www.gsea-msigdb.org/gsea/msigdb/cards/GO_POSITIVE_REGULATION_OF_G1_S_TRANSITION_OF_MITOTIC_CELL_CYCLE	17679	6490
query_1	FALSE	0.543726	50	200	1	0.005	0.02	GO_NEGATIVE_REGULATION_OF_RESPONSE_TO_ENDOPLASMIC_RETICULUM_STRESS	custom_gmt_hall_c2all_c5go_1721	http://www.gsea-msigdb.org/gsea/msigdb/cards/GO_NEGATIVE_REGULATION_OF_RESPONSE_TO_ENDOPLASMIC_RETICULUM_STRESS	17679	6953
query_1	FALSE	0.543728	46	217	1	0.00460829	0.0217391	GO_PCG_PROTEIN_COMPLEX	custom_gmt_hall_c2all_c5go_1721	http://www.gsea-msigdb.org/gsea/msigdb/cards/GO_PCG_PROTEIN_COMPLEX	17679	8017
query_1	FALSE	0.544112	44	232	1	0.00431034	0.0227273	IKEDA_MIR133_TARGETS_UP	custom_gmt_hall_c2all_c5go_1721	http://www.gsea-msigdb.org/gsea/msigdb/cards/IKEDA_MIR133_TARGETS_UP	17679	13416
query_1	FALSE	0.544436	393	223	6	0.0269058	0.0152672	RUTELLA_RESPONSE_TO_HGF_UP	custom_gmt_hall_c2all_c5go_1721	http://www.gsea-msigdb.org/gsea/msigdb/cards/RUTELLA_RESPONSE_TO_HGF_UP	17679	12774
query_1	FALSE	0.54451	310	31	1	0.0322581	0.00322581	FARMER_BREAST_CANCER_BASAL_VS_LULMINAL	custom_gmt_hall_c2all_c5go_1721	http://www.gsea-msigdb.org/gsea/msigdb/cards/FARMER_BREAST_CANCER_BASAL_VS_LULMINAL	17679	11014
query_1	FALSE	0.544768	56	168	1	0.00595238	0.0178571	CUI_GLUCOSE_DEPRIVATION	custom_gmt_hall_c2all_c5go_1721	http://www.gsea-msigdb.org/gsea/msigdb/cards/CUI_GLUCOSE_DEPRIVATION	17679	12648
query_1	FALSE	0.544768	45	209	1	0.00478469	0.0222222	GO_LACTATION	custom_gmt_hall_c2all_c5go_1721	http://www.gsea-msigdb.org/gsea/msigdb/cards/GO_LACTATION	17679	1160
query_1	FALSE	0.544828	46	218	1	0.00458716	0.0217391	WP_ENDOPLASMIC_RETICULUM_STRESS_RESPONSE_IN_CORONAVIRUS_INFECTION	custom_gmt_hall_c2all_c5go_1721	http://www.gsea-msigdb.org/gsea/msigdb/cards/WP_ENDOPLASMIC_RETICULUM_STRESS_RESPONSE_IN_CORONAVIRUS_INFECTION	17679	16492
query_1	FALSE	0.544828	40	218	1	0.00458716	0.025	GO_MACROPHAGE_DIFFERENTIATION	custom_gmt_hall_c2all_c5go_1721	http://www.gsea-msigdb.org/gsea/msigdb/cards/GO_MACROPHAGE_DIFFERENTIATION	17679	2255
query_1	FALSE	0.544839	166	57	1	0.0175439	0.0060241	DARWICHE_SQUAMOUS_CELL_CARCINOMA_DN	custom_gmt_hall_c2all_c5go_1721	http://www.gsea-msigdb.org/gsea/msigdb/cards/DARWICHE_SQUAMOUS_CELL_CARCINOMA_DN	17679	10873
query_1	FALSE	0.544839	185	226	3	0.0132743	0.0162162	GO_REGULATION_OF_PROTEASOMAL_PROTEIN_CATABOLIC_PROCESS	custom_gmt_hall_c2all_c5go_1721	http://www.gsea-msigdb.org/gsea/msigdb/cards/GO_REGULATION_OF_PROTEASOMAL_PROTEIN_CATABOLIC_PROCESS	17679	5319
query_1	FALSE	0.544848	17	163	1	0.00613497	0.0588235	REACTOME_BASE_EXCISION_REPAIR_AP_SITE_FORMATION	custom_gmt_hall_c2all_c5go_1721	http://www.gsea-msigdb.org/gsea/msigdb/cards/REACTOME_BASE_EXCISION_REPAIR_AP_SITE_FORMATION	17679	15537
query_1	FALSE	0.544848	408	135	4	0.0296296	0.00980392	DELYS_THYROID_CANCER_UP	custom_gmt_hall_c2all_c5go_1721	http://www.gsea-msigdb.org/gsea/msigdb/cards/DELYS_THYROID_CANCER_UP	17679	10720
query_1	FALSE	0.544928	44	228	1	0.00438596	0.0227273	GO_MODULATION_OF_EXCITATORY_POSTSYNAPTIC_POTENTIAL	custom_gmt_hall_c2all_c5go_1721	http://www.gsea-msigdb.org/gsea/msigdb/cards/GO_MODULATION_OF_EXCITATORY_POSTSYNAPTIC_POTENTIAL	17679	6313
query_1	FALSE	0.545189	35	105	1	0.00952381	0.0285714	REACTOME_RUNX1_REGULATES_GENES_INVOLVED_IN_MEGAKARYOCYTE_DIFFERENTIATION_AND_PLATELET_FUNCTION	custom_gmt_hall_c2all_c5go_1721	http://www.gsea-msigdb.org/gsea/msigdb/cards/REACTOME_RUNX1_REGULATES_GENES_INVOLVED_IN_MEGAKARYOCYTE_DIFFERENTIATION_AND_PLATELET_FUNCTION	17679	15649
query_1	FALSE	0.545424	16	145	1	0.00689655	0.0625	REACTOME_ROLE_OF_LAT2_NTAL_LAB_ON_CALCIUM_MOBILIZATION	custom_gmt_hall_c2all_c5go_1721	http://www.gsea-msigdb.org/gsea/msigdb/cards/REACTOME_ROLE_OF_LAT2_NTAL_LAB_ON_CALCIUM_MOBILIZATION	17679	14887
query_1	FALSE	0.54577	146	64	1	0.015625	0.00684932	GO_POSITIVE_REGULATION_OF_ION_TRANSMEMBRANE_TRANSPORT	custom_gmt_hall_c2all_c5go_1721	http://www.gsea-msigdb.org/gsea/msigdb/cards/GO_POSITIVE_REGULATION_OF_ION_TRANSMEMBRANE_TRANSPORT	17679	3041
query_1	FALSE	0.546065	77	120	1	0.00833333	0.012987	TAKEDA_TARGETS_OF_NUP98_HOXA9_FUSION_6HR_UP	custom_gmt_hall_c2all_c5go_1721	http://www.gsea-msigdb.org/gsea/msigdb/cards/TAKEDA_TARGETS_OF_NUP98_HOXA9_FUSION_6HR_UP	17679	10545
query_1	FALSE	0.546065	151	168	2	0.0119048	0.013245	SCHAEFFER_PROSTATE_DEVELOPMENT_6HR_UP	custom_gmt_hall_c2all_c5go_1721	http://www.gsea-msigdb.org/gsea/msigdb/cards/SCHAEFFER_PROSTATE_DEVELOPMENT_6HR_UP	17679	11355
query_1	FALSE	0.546065	36	191	1	0.0052356	0.0277778	GO_CELLULAR_DEFENSE_RESPONSE	custom_gmt_hall_c2all_c5go_1721	http://www.gsea-msigdb.org/gsea/msigdb/cards/GO_CELLULAR_DEFENSE_RESPONSE	17679	979
query_1	FALSE	0.546243	53	178	1	0.00561798	0.0188679	GO_REGULATION_OF_MYELOID_LEUKOCYTE_MEDIATED_IMMUNITY	custom_gmt_hall_c2all_c5go_1721	http://www.gsea-msigdb.org/gsea/msigdb/cards/GO_REGULATION_OF_MYELOID_LEUKOCYTE_MEDIATED_IMMUNITY	17679	485
query_1	FALSE	0.546711	541	107	4	0.0373832	0.00739372	DOUGLAS_BMI1_TARGETS_UP	custom_gmt_hall_c2all_c5go_1721	http://www.gsea-msigdb.org/gsea/msigdb/cards/DOUGLAS_BMI1_TARGETS_UP	17679	12249
query_1	FALSE	0.546885	43	211	1	0.00473934	0.0232558	GO_PROSTANOID_METABOLIC_PROCESS	custom_gmt_hall_c2all_c5go_1721	http://www.gsea-msigdb.org/gsea/msigdb/cards/GO_PROSTANOID_METABOLIC_PROCESS	17679	876
query_1	FALSE	0.547475	328	225	5	0.0222222	0.0152439	GO_CELL_PROJECTION_MEMBRANE	custom_gmt_hall_c2all_c5go_1721	http://www.gsea-msigdb.org/gsea/msigdb/cards/GO_CELL_PROJECTION_MEMBRANE	17679	7985
query_1	FALSE	0.54784	48	216	1	0.00462963	0.0208333	GO_SYNAPTIC_TRANSMISSION_GABAERGIC	custom_gmt_hall_c2all_c5go_1721	http://www.gsea-msigdb.org/gsea/msigdb/cards/GO_SYNAPTIC_TRANSMISSION_GABAERGIC	17679	4891
query_1	FALSE	0.549975	72	145	1	0.00689655	0.0138889	WP_NONSMALL_CELL_LUNG_CANCER	custom_gmt_hall_c2all_c5go_1721	http://www.gsea-msigdb.org/gsea/msigdb/cards/WP_NONSMALL_CELL_LUNG_CANCER	17679	16329
query_1	FALSE	0.550176	51	197	1	0.00507614	0.0196078	PEART_HDAC_PROLIFERATION_CLUSTER_UP	custom_gmt_hall_c2all_c5go_1721	http://www.gsea-msigdb.org/gsea/msigdb/cards/PEART_HDAC_PROLIFERATION_CLUSTER_UP	17679	11617
query_1	FALSE	0.550176	52	197	1	0.00507614	0.0192308	GENTILE_RESPONSE_CLUSTER_D3	custom_gmt_hall_c2all_c5go_1721	http://www.gsea-msigdb.org/gsea/msigdb/cards/GENTILE_RESPONSE_CLUSTER_D3	17679	12209
query_1	FALSE	0.550408	103	96	1	0.0104167	0.00970874	GO_SPINAL_CORD_DEVELOPMENT	custom_gmt_hall_c2all_c5go_1721	http://www.gsea-msigdb.org/gsea/msigdb/cards/GO_SPINAL_CORD_DEVELOPMENT	17679	2057
query_1	FALSE	0.550408	94	225	2	0.00888889	0.0212766	GO_REGULATION_OF_STRIATED_MUSCLE_CELL_DIFFERENTIATION	custom_gmt_hall_c2all_c5go_1721	http://www.gsea-msigdb.org/gsea/msigdb/cards/GO_REGULATION_OF_STRIATED_MUSCLE_CELL_DIFFERENTIATION	17679	4688
query_1	FALSE	0.550462	216	200	3	0.015	0.0138889	VANOEVELEN_MYOGENESIS_SIN3A_TARGETS	custom_gmt_hall_c2all_c5go_1721	http://www.gsea-msigdb.org/gsea/msigdb/cards/VANOEVELEN_MYOGENESIS_SIN3A_TARGETS	17679	13511
query_1	FALSE	0.550462	875	228	14	0.0614035	0.016	GO_PROTEIN_DIMERIZATION_ACTIVITY	custom_gmt_hall_c2all_c5go_1721	http://www.gsea-msigdb.org/gsea/msigdb/cards/GO_PROTEIN_DIMERIZATION_ACTIVITY	17679	9920
query_1	FALSE	0.550475	148	174	2	0.0114943	0.0135135	GO_CILIARY_BASAL_BODY	custom_gmt_hall_c2all_c5go_1721	http://www.gsea-msigdb.org/gsea/msigdb/cards/GO_CILIARY_BASAL_BODY	17679	8160
query_1	FALSE	0.550996	45	152	1	0.00657895	0.0222222	GO_NEGATIVE_REGULATION_OF_SMOOTH_MUSCLE_CELL_PROLIFERATION	custom_gmt_hall_c2all_c5go_1721	http://www.gsea-msigdb.org/gsea/msigdb/cards/GO_NEGATIVE_REGULATION_OF_SMOOTH_MUSCLE_CELL_PROLIFERATION	17679	4411
query_1	FALSE	0.550996	61	159	1	0.00628931	0.0163934	GO_SOMATIC_DIVERSIFICATION_OF_IMMUNOGLOBULINS	custom_gmt_hall_c2all_c5go_1721	http://www.gsea-msigdb.org/gsea/msigdb/cards/GO_SOMATIC_DIVERSIFICATION_OF_IMMUNOGLOBULINS	17679	1897
query_1	FALSE	0.550996	83	125	1	0.008	0.0120482	REACTOME_TRANSCRIPTIONAL_REGULATION_OF_WHITE_ADIPOCYTE_DIFFERENTIATION	custom_gmt_hall_c2all_c5go_1721	http://www.gsea-msigdb.org/gsea/msigdb/cards/REACTOME_TRANSCRIPTIONAL_REGULATION_OF_WHITE_ADIPOCYTE_DIFFERENTIATION	17679	14992
query_1	FALSE	0.550996	303	83	2	0.0240964	0.00660066	GO_HORMONE_TRANSPORT	custom_gmt_hall_c2all_c5go_1721	http://www.gsea-msigdb.org/gsea/msigdb/cards/GO_HORMONE_TRANSPORT	17679	1410
query_1	FALSE	0.551081	74	133	1	0.0075188	0.0135135	GO_CHROMOSOME_LOCALIZATION	custom_gmt_hall_c2all_c5go_1721	http://www.gsea-msigdb.org/gsea/msigdb/cards/GO_CHROMOSOME_LOCALIZATION	17679	4485
query_1	FALSE	0.551081	57	181	1	0.00552486	0.0175439	MOLENAAR_TARGETS_OF_CCND1_AND_CDK4_DN	custom_gmt_hall_c2all_c5go_1721	http://www.gsea-msigdb.org/gsea/msigdb/cards/MOLENAAR_TARGETS_OF_CCND1_AND_CDK4_DN	17679	12476
query_1	FALSE	0.551288	54	191	1	0.0052356	0.0185185	WP_PATHOGENIC_ESCHERICHIA_COLI_INFECTION	custom_gmt_hall_c2all_c5go_1721	http://www.gsea-msigdb.org/gsea/msigdb/cards/WP_PATHOGENIC_ESCHERICHIA_COLI_INFECTION	17679	16204
query_1	FALSE	0.551608	59	167	1	0.00598802	0.0169492	VILLANUEVA_LIVER_CANCER_KRT19_DN	custom_gmt_hall_c2all_c5go_1721	http://www.gsea-msigdb.org/gsea/msigdb/cards/VILLANUEVA_LIVER_CANCER_KRT19_DN	17679	13601
query_1	FALSE	0.551635	358	109	3	0.0275229	0.00837989	KUMAR_TARGETS_OF_MLL_AF9_FUSION	custom_gmt_hall_c2all_c5go_1721	http://www.gsea-msigdb.org/gsea/msigdb/cards/KUMAR_TARGETS_OF_MLL_AF9_FUSION	17679	11864
query_1	FALSE	0.551635	419	62	2	0.0322581	0.00477327	CUI_TCF21_TARGETS_2_UP	custom_gmt_hall_c2all_c5go_1721	http://www.gsea-msigdb.org/gsea/msigdb/cards/CUI_TCF21_TARGETS_2_UP	17679	12117
query_1	FALSE	0.552369	537	18	1	0.0555556	0.0018622	GO_CELLULAR_RESPONSE_TO_ORGANIC_CYCLIC_COMPOUND	custom_gmt_hall_c2all_c5go_1721	http://www.gsea-msigdb.org/gsea/msigdb/cards/GO_CELLULAR_RESPONSE_TO_ORGANIC_CYCLIC_COMPOUND	17679	5692
query_1	FALSE	0.552369	359	28	1	0.0357143	0.00278552	GO_REGULATION_OF_WNT_SIGNALING_PATHWAY	custom_gmt_hall_c2all_c5go_1721	http://www.gsea-msigdb.org/gsea/msigdb/cards/GO_REGULATION_OF_WNT_SIGNALING_PATHWAY	17679	2227
query_1	FALSE	0.552535	68	139	1	0.00719424	0.0147059	YAO_TEMPORAL_RESPONSE_TO_PROGESTERONE_CLUSTER_6	custom_gmt_hall_c2all_c5go_1721	http://www.gsea-msigdb.org/gsea/msigdb/cards/YAO_TEMPORAL_RESPONSE_TO_PROGESTERONE_CLUSTER_6	17679	13139
query_1	FALSE	0.552857	63	141	1	0.0070922	0.015873	GO_ARTERY_MORPHOGENESIS	custom_gmt_hall_c2all_c5go_1721	http://www.gsea-msigdb.org/gsea/msigdb/cards/GO_ARTERY_MORPHOGENESIS	17679	4468
query_1	FALSE	0.552966	676	14	1	0.0714286	0.00147929	GO_RESPONSE_TO_GROWTH_FACTOR	custom_gmt_hall_c2all_c5go_1721	http://www.gsea-msigdb.org/gsea/msigdb/cards/GO_RESPONSE_TO_GROWTH_FACTOR	17679	5581
query_1	FALSE	0.553001	61	168	1	0.00595238	0.0163934	REACTOME_SYNTHESIS_OF_SUBSTRATES_IN_N_GLYCAN_BIOSYTHESIS	custom_gmt_hall_c2all_c5go_1721	http://www.gsea-msigdb.org/gsea/msigdb/cards/REACTOME_SYNTHESIS_OF_SUBSTRATES_IN_N_GLYCAN_BIOSYTHESIS	17679	15156
query_1	FALSE	0.553001	131	190	2	0.0105263	0.0152672	PROVENZANI_METASTASIS_DN	custom_gmt_hall_c2all_c5go_1721	http://www.gsea-msigdb.org/gsea/msigdb/cards/PROVENZANI_METASTASIS_DN	17679	10696
query_1	FALSE	0.553001	1075	230	16	0.0695652	0.0148837	GO_ION_TRANSMEMBRANE_TRANSPORT	custom_gmt_hall_c2all_c5go_1721	http://www.gsea-msigdb.org/gsea/msigdb/cards/GO_ION_TRANSMEMBRANE_TRANSPORT	17679	2937
query_1	FALSE	0.553162	1658	43	5	0.116279	0.00301568	GO_CELL_CELL_SIGNALING	custom_gmt_hall_c2all_c5go_1721	http://www.gsea-msigdb.org/gsea/msigdb/cards/GO_CELL_CELL_SIGNALING	17679	1101
query_1	FALSE	0.553162	228	43	1	0.0232558	0.00438596	GO_CARBOHYDRATE_HOMEOSTASIS	custom_gmt_hall_c2all_c5go_1721	http://www.gsea-msigdb.org/gsea/msigdb/cards/GO_CARBOHYDRATE_HOMEOSTASIS	17679	2845
query_1	FALSE	0.553641	296	143	3	0.020979	0.0101351	CREIGHTON_ENDOCRINE_THERAPY_RESISTANCE_4	custom_gmt_hall_c2all_c5go_1721	http://www.gsea-msigdb.org/gsea/msigdb/cards/CREIGHTON_ENDOCRINE_THERAPY_RESISTANCE_4	17679	12275
query_1	FALSE	0.553651	34	183	1	0.00546448	0.0294118	GO_NEGATIVE_REGULATION_OF_MUSCLE_CELL_APOPTOTIC_PROCESS	custom_gmt_hall_c2all_c5go_1721	http://www.gsea-msigdb.org/gsea/msigdb/cards/GO_NEGATIVE_REGULATION_OF_MUSCLE_CELL_APOPTOTIC_PROCESS	17679	1529
query_1	FALSE	0.553651	795	12	1	0.0833333	0.00125786	GO_INORGANIC_ION_TRANSMEMBRANE_TRANSPORT	custom_gmt_hall_c2all_c5go_1721	http://www.gsea-msigdb.org/gsea/msigdb/cards/GO_INORGANIC_ION_TRANSMEMBRANE_TRANSPORT	17679	6282
query_1	FALSE	0.553717	777	43	3	0.0697674	0.003861	GO_REGULATION_OF_IMMUNE_RESPONSE	custom_gmt_hall_c2all_c5go_1721	http://www.gsea-msigdb.org/gsea/msigdb/cards/GO_REGULATION_OF_IMMUNE_RESPONSE	17679	4528
query_1	FALSE	0.554408	156	63	1	0.015873	0.00641026	GO_NEGATIVE_REGULATION_OF_BINDING	custom_gmt_hall_c2all_c5go_1721	http://www.gsea-msigdb.org/gsea/msigdb/cards/GO_NEGATIVE_REGULATION_OF_BINDING	17679	4661
query_1	FALSE	0.554408	126	82	1	0.0121951	0.00793651	KOKKINAKIS_METHIONINE_DEPRIVATION_48HR_UP	custom_gmt_hall_c2all_c5go_1721	http://www.gsea-msigdb.org/gsea/msigdb/cards/KOKKINAKIS_METHIONINE_DEPRIVATION_48HR_UP	17679	10702
query_1	FALSE	0.554408	65	148	1	0.00675676	0.0153846	CASTELLANO_NRAS_TARGETS_UP	custom_gmt_hall_c2all_c5go_1721	http://www.gsea-msigdb.org/gsea/msigdb/cards/CASTELLANO_NRAS_TARGETS_UP	17679	10731
query_1	FALSE	0.554408	66	148	1	0.00675676	0.0151515	YORDY_RECIPROCAL_REGULATION_BY_ETS1_AND_SP100_DN	custom_gmt_hall_c2all_c5go_1721	http://www.gsea-msigdb.org/gsea/msigdb/cards/YORDY_RECIPROCAL_REGULATION_BY_ETS1_AND_SP100_DN	17679	11108
query_1	FALSE	0.554408	173	56	1	0.0178571	0.00578035	GO_NEGATIVE_REGULATION_OF_CELL_GROWTH	custom_gmt_hall_c2all_c5go_1721	http://www.gsea-msigdb.org/gsea/msigdb/cards/GO_NEGATIVE_REGULATION_OF_CELL_GROWTH	17679	2271
query_1	FALSE	0.554815	50	209	1	0.00478469	0.02	GO_BASAL_PLASMA_MEMBRANE	custom_gmt_hall_c2all_c5go_1721	http://www.gsea-msigdb.org/gsea/msigdb/cards/GO_BASAL_PLASMA_MEMBRANE	17679	7818
query_1	FALSE	0.555954	54	191	1	0.0052356	0.0185185	KEGG_PATHOGENIC_ESCHERICHIA_COLI_INFECTION	custom_gmt_hall_c2all_c5go_1721	http://www.gsea-msigdb.org/gsea/msigdb/cards/KEGG_PATHOGENIC_ESCHERICHIA_COLI_INFECTION	17679	14080
query_1	FALSE	0.55636	812	12	1	0.0833333	0.00123153	GO_ION_TRANSMEMBRANE_TRANSPORTER_ACTIVITY	custom_gmt_hall_c2all_c5go_1721	http://www.gsea-msigdb.org/gsea/msigdb/cards/GO_ION_TRANSMEMBRANE_TRANSPORTER_ACTIVITY	17679	9154
query_1	FALSE	0.557175	72	136	1	0.00735294	0.0138889	GO_IRON_ION_TRANSPORT	custom_gmt_hall_c2all_c5go_1721	http://www.gsea-msigdb.org/gsea/msigdb/cards/GO_IRON_ION_TRANSPORT	17679	918
query_1	FALSE	0.557512	386	154	4	0.025974	0.0103627	BERENJENO_TRANSFORMED_BY_RHOA_DN	custom_gmt_hall_c2all_c5go_1721	http://www.gsea-msigdb.org/gsea/msigdb/cards/BERENJENO_TRANSFORMED_BY_RHOA_DN	17679	10806
query_1	FALSE	0.557644	52	163	1	0.00613497	0.0192308	GO_REGULATION_OF_MONOOXYGENASE_ACTIVITY	custom_gmt_hall_c2all_c5go_1721	http://www.gsea-msigdb.org/gsea/msigdb/cards/GO_REGULATION_OF_MONOOXYGENASE_ACTIVITY	17679	2703
query_1	FALSE	0.558161	509	20	1	0.05	0.00196464	CREIGHTON_ENDOCRINE_THERAPY_RESISTANCE_1	custom_gmt_hall_c2all_c5go_1721	http://www.gsea-msigdb.org/gsea/msigdb/cards/CREIGHTON_ENDOCRINE_THERAPY_RESISTANCE_1	17679	12272
query_1	FALSE	0.558161	144	182	2	0.010989	0.0138889	GO_APPENDAGE_MORPHOGENESIS	custom_gmt_hall_c2all_c5go_1721	http://www.gsea-msigdb.org/gsea/msigdb/cards/GO_APPENDAGE_MORPHOGENESIS	17679	3065
query_1	FALSE	0.558161	418	24	1	0.0416667	0.00239234	GO_RESPONSE_TO_RADIATION	custom_gmt_hall_c2all_c5go_1721	http://www.gsea-msigdb.org/gsea/msigdb/cards/GO_RESPONSE_TO_RADIATION	17679	1345
query_1	FALSE	0.558283	60	174	1	0.00574713	0.0166667	LIU_COMMON_CANCER_GENES	custom_gmt_hall_c2all_c5go_1721	http://www.gsea-msigdb.org/gsea/msigdb/cards/LIU_COMMON_CANCER_GENES	17679	11301
query_1	FALSE	0.558283	474	225	7	0.0311111	0.0147679	GO_ACTIN_CYTOSKELETON	custom_gmt_hall_c2all_c5go_1721	http://www.gsea-msigdb.org/gsea/msigdb/cards/GO_ACTIN_CYTOSKELETON	17679	7830
query_1	FALSE	0.558283	211	122	2	0.0163934	0.00947867	VANTVEER_BREAST_CANCER_ESR1_DN	custom_gmt_hall_c2all_c5go_1721	http://www.gsea-msigdb.org/gsea/msigdb/cards/VANTVEER_BREAST_CANCER_ESR1_DN	17679	12786
query_1	FALSE	0.558283	74	135	1	0.00740741	0.0135135	GALINDO_IMMUNE_RESPONSE_TO_ENTEROTOXIN	custom_gmt_hall_c2all_c5go_1721	http://www.gsea-msigdb.org/gsea/msigdb/cards/GALINDO_IMMUNE_RESPONSE_TO_ENTEROTOXIN	17679	11726
query_1	FALSE	0.558283	120	224	2	0.00892857	0.0166667	REACTOME_RAB_REGULATION_OF_TRAFFICKING	custom_gmt_hall_c2all_c5go_1721	http://www.gsea-msigdb.org/gsea/msigdb/cards/REACTOME_RAB_REGULATION_OF_TRAFFICKING	17679	15728
query_1	FALSE	0.558418	45	216	1	0.00462963	0.0222222	GO_CHLORIDE_CHANNEL_COMPLEX	custom_gmt_hall_c2all_c5go_1721	http://www.gsea-msigdb.org/gsea/msigdb/cards/GO_CHLORIDE_CHANNEL_COMPLEX	17679	8127
query_1	FALSE	0.558418	64	159	1	0.00628931	0.015625	LEE_AGING_NEOCORTEX_DN	custom_gmt_hall_c2all_c5go_1721	http://www.gsea-msigdb.org/gsea/msigdb/cards/LEE_AGING_NEOCORTEX_DN	17679	11877
query_1	FALSE	0.558418	64	159	1	0.00628931	0.015625	GO_REGULATION_OF_IMMUNOGLOBULIN_PRODUCTION	custom_gmt_hall_c2all_c5go_1721	http://www.gsea-msigdb.org/gsea/msigdb/cards/GO_REGULATION_OF_IMMUNOGLOBULIN_PRODUCTION	17679	393
query_1	FALSE	0.558418	37	225	1	0.00444444	0.027027	GO_POSITIVE_REGULATION_OF_SMOOTH_MUSCLE_CELL_MIGRATION	custom_gmt_hall_c2all_c5go_1721	http://www.gsea-msigdb.org/gsea/msigdb/cards/GO_POSITIVE_REGULATION_OF_SMOOTH_MUSCLE_CELL_MIGRATION	17679	1757
query_1	FALSE	0.558775	210	46	1	0.0217391	0.0047619	GO_RESPONSE_TO_REACTIVE_OXYGEN_SPECIES	custom_gmt_hall_c2all_c5go_1721	http://www.gsea-msigdb.org/gsea/msigdb/cards/GO_RESPONSE_TO_REACTIVE_OXYGEN_SPECIES	17679	45
query_1	FALSE	0.559011	132	200	2	0.01	0.0151515	KEGG_INSULIN_SIGNALING_PATHWAY	custom_gmt_hall_c2all_c5go_1721	http://www.gsea-msigdb.org/gsea/msigdb/cards/KEGG_INSULIN_SIGNALING_PATHWAY	17679	14062
query_1	FALSE	0.559011	73	139	1	0.00719424	0.0136986	MORI_PRE_BI_LYMPHOCYTE_DN	custom_gmt_hall_c2all_c5go_1721	http://www.gsea-msigdb.org/gsea/msigdb/cards/MORI_PRE_BI_LYMPHOCYTE_DN	17679	11465
query_1	FALSE	0.55903	45	221	1	0.00452489	0.0222222	MCCLUNG_DELTA_FOSB_TARGETS_2WK	custom_gmt_hall_c2all_c5go_1721	http://www.gsea-msigdb.org/gsea/msigdb/cards/MCCLUNG_DELTA_FOSB_TARGETS_2WK	17679	11980
query_1	FALSE	0.559082	647	16	1	0.0625	0.0015456	CASORELLI_ACUTE_PROMYELOCYTIC_LEUKEMIA_DN	custom_gmt_hall_c2all_c5go_1721	http://www.gsea-msigdb.org/gsea/msigdb/cards/CASORELLI_ACUTE_PROMYELOCYTIC_LEUKEMIA_DN	17679	10448
query_1	FALSE	0.559254	72	141	1	0.0070922	0.0138889	GO_CARDIAC_SEPTUM_MORPHOGENESIS	custom_gmt_hall_c2all_c5go_1721	http://www.gsea-msigdb.org/gsea/msigdb/cards/GO_CARDIAC_SEPTUM_MORPHOGENESIS	17679	5118
query_1	FALSE	0.559794	401	25	1	0.04	0.00249377	BOCHKIS_FOXA2_TARGETS	custom_gmt_hall_c2all_c5go_1721	http://www.gsea-msigdb.org/gsea/msigdb/cards/BOCHKIS_FOXA2_TARGETS	17679	12556
query_1	FALSE	0.559943	34	209	1	0.00478469	0.0294118	GO_POSITIVE_REGULATION_OF_HEART_GROWTH	custom_gmt_hall_c2all_c5go_1721	http://www.gsea-msigdb.org/gsea/msigdb/cards/GO_POSITIVE_REGULATION_OF_HEART_GROWTH	17679	5125
query_1	FALSE	0.560389	54	191	1	0.0052356	0.0185185	GO_EXTRACELLULAR_MATRIX_BINDING	custom_gmt_hall_c2all_c5go_1721	http://www.gsea-msigdb.org/gsea/msigdb/cards/GO_EXTRACELLULAR_MATRIX_BINDING	17679	9979
query_1	FALSE	0.561333	63	163	1	0.00613497	0.015873	PID_TELOMERASE_PATHWAY	custom_gmt_hall_c2all_c5go_1721	http://www.gsea-msigdb.org/gsea/msigdb/cards/PID_TELOMERASE_PATHWAY	17679	14178
query_1	FALSE	0.561448	197	53	1	0.0188679	0.00507614	BERTUCCI_MEDULLARY_VS_DUCTAL_BREAST_CANCER_UP	custom_gmt_hall_c2all_c5go_1721	http://www.gsea-msigdb.org/gsea/msigdb/cards/BERTUCCI_MEDULLARY_VS_DUCTAL_BREAST_CANCER_UP	17679	10368
query_1	FALSE	0.562092	137	197	2	0.0101523	0.0145985	ROSTY_CERVICAL_CANCER_PROLIFERATION_CLUSTER	custom_gmt_hall_c2all_c5go_1721	http://www.gsea-msigdb.org/gsea/msigdb/cards/ROSTY_CERVICAL_CANCER_PROLIFERATION_CLUSTER	17679	11040
query_1	FALSE	0.562189	120	209	2	0.00956938	0.0166667	POOLA_INVASIVE_BREAST_CANCER_DN	custom_gmt_hall_c2all_c5go_1721	http://www.gsea-msigdb.org/gsea/msigdb/cards/POOLA_INVASIVE_BREAST_CANCER_DN	17679	12915
query_1	FALSE	0.562521	45	238	1	0.00420168	0.0222222	JIANG_TIP30_TARGETS_UP	custom_gmt_hall_c2all_c5go_1721	http://www.gsea-msigdb.org/gsea/msigdb/cards/JIANG_TIP30_TARGETS_UP	17679	12673
query_1	FALSE	0.562612	35	159	1	0.00628931	0.0285714	REACTOME_NONHOMOLOGOUS_END_JOINING_NHEJ_	custom_gmt_hall_c2all_c5go_1721	http://www.gsea-msigdb.org/gsea/msigdb/cards/REACTOME_NONHOMOLOGOUS_END_JOINING_NHEJ_	17679	15380
query_1	FALSE	0.563736	46	229	1	0.00436681	0.0217391	GO_NEUROTRANSMITTER_RECEPTOR_TRANSPORT	custom_gmt_hall_c2all_c5go_1721	http://www.gsea-msigdb.org/gsea/msigdb/cards/GO_NEUROTRANSMITTER_RECEPTOR_TRANSPORT	17679	6395
query_1	FALSE	0.563736	46	229	1	0.00436681	0.0217391	GO_PROTEIN_LOCALIZATION_TO_POSTSYNAPSE	custom_gmt_hall_c2all_c5go_1721	http://www.gsea-msigdb.org/gsea/msigdb/cards/GO_PROTEIN_LOCALIZATION_TO_POSTSYNAPSE	17679	5429
query_1	FALSE	0.564111	54	167	1	0.00598802	0.0185185	GO_NEGATIVE_REGULATION_OF_CHEMOTAXIS	custom_gmt_hall_c2all_c5go_1721	http://www.gsea-msigdb.org/gsea/msigdb/cards/GO_NEGATIVE_REGULATION_OF_CHEMOTAXIS	17679	4601
query_1	FALSE	0.564111	136	162	2	0.0123457	0.0147059	GO_REGULATION_OF_EPITHELIAL_CELL_DIFFERENTIATION	custom_gmt_hall_c2all_c5go_1721	http://www.gsea-msigdb.org/gsea/msigdb/cards/GO_REGULATION_OF_EPITHELIAL_CELL_DIFFERENTIATION	17679	2331
query_1	FALSE	0.564284	80	124	1	0.00806452	0.0125	FERRANDO_T_ALL_WITH_MLL_ENL_FUSION_UP	custom_gmt_hall_c2all_c5go_1721	http://www.gsea-msigdb.org/gsea/msigdb/cards/FERRANDO_T_ALL_WITH_MLL_ENL_FUSION_UP	17679	11742
query_1	FALSE	0.564477	45	225	1	0.00444444	0.0222222	WP_REGULATION_OF_MICROTUBULE_CYTOSKELETON	custom_gmt_hall_c2all_c5go_1721	http://www.gsea-msigdb.org/gsea/msigdb/cards/WP_REGULATION_OF_MICROTUBULE_CYTOSKELETON	17679	16157
query_1	FALSE	0.564824	505	43	2	0.0465116	0.0039604	GO_REGULATION_OF_CELL_ACTIVATION	custom_gmt_hall_c2all_c5go_1721	http://www.gsea-msigdb.org/gsea/msigdb/cards/GO_REGULATION_OF_CELL_ACTIVATION	17679	4569
query_1	FALSE	0.565704	53	191	1	0.0052356	0.0188679	GO_POSITIVE_REGULATION_OF_ANION_TRANSPORT	custom_gmt_hall_c2all_c5go_1721	http://www.gsea-msigdb.org/gsea/msigdb/cards/GO_POSITIVE_REGULATION_OF_ANION_TRANSPORT	17679	6994
query_1	FALSE	0.565704	20	163	1	0.00613497	0.05	REACTOME_INHIBITION_OF_DNA_RECOMBINATION_AT_TELOMERE	custom_gmt_hall_c2all_c5go_1721	http://www.gsea-msigdb.org/gsea/msigdb/cards/REACTOME_INHIBITION_OF_DNA_RECOMBINATION_AT_TELOMERE	17679	15877
query_1	FALSE	0.565704	183	139	2	0.0143885	0.010929	LEE_DIFFERENTIATING_T_LYMPHOCYTE	custom_gmt_hall_c2all_c5go_1721	http://www.gsea-msigdb.org/gsea/msigdb/cards/LEE_DIFFERENTIATING_T_LYMPHOCYTE	17679	12819
query_1	FALSE	0.565707	940	60	4	0.0666667	0.00425532	GO_POSITIVE_REGULATION_OF_CELL_DIFFERENTIATION	custom_gmt_hall_c2all_c5go_1721	http://www.gsea-msigdb.org/gsea/msigdb/cards/GO_POSITIVE_REGULATION_OF_CELL_DIFFERENTIATION	17679	3930
query_1	FALSE	0.565785	314	85	2	0.0235294	0.00636943	LINDGREN_BLADDER_CANCER_CLUSTER_3_UP	custom_gmt_hall_c2all_c5go_1721	http://www.gsea-msigdb.org/gsea/msigdb/cards/LINDGREN_BLADDER_CANCER_CLUSTER_3_UP	17679	10743
query_1	FALSE	0.566604	99	103	1	0.00970874	0.010101	GO_LIGAND_GATED_CATION_CHANNEL_ACTIVITY	custom_gmt_hall_c2all_c5go_1721	http://www.gsea-msigdb.org/gsea/msigdb/cards/GO_LIGAND_GATED_CATION_CHANNEL_ACTIVITY	17679	10175
query_1	FALSE	0.566922	65	159	1	0.00628931	0.0153846	GO_SOMITOGENESIS	custom_gmt_hall_c2all_c5go_1721	http://www.gsea-msigdb.org/gsea/msigdb/cards/GO_SOMITOGENESIS	17679	154
query_1	FALSE	0.567798	56	189	1	0.00529101	0.0178571	HUTTMANN_B_CLL_POOR_SURVIVAL_DN	custom_gmt_hall_c2all_c5go_1721	http://www.gsea-msigdb.org/gsea/msigdb/cards/HUTTMANN_B_CLL_POOR_SURVIVAL_DN	17679	10452
query_1	FALSE	0.569303	79	135	1	0.00740741	0.0126582	NGUYEN_NOTCH1_TARGETS_DN	custom_gmt_hall_c2all_c5go_1721	http://www.gsea-msigdb.org/gsea/msigdb/cards/NGUYEN_NOTCH1_TARGETS_DN	17679	11813
query_1	FALSE	0.569822	573	103	4	0.038835	0.0069808	GO_BEHAVIOR	custom_gmt_hall_c2all_c5go_1721	http://www.gsea-msigdb.org/gsea/msigdb/cards/GO_BEHAVIOR	17679	1167
query_1	FALSE	0.569822	128	214	2	0.00934579	0.015625	GO_NUCLEAR_PERIPHERY	custom_gmt_hall_c2all_c5go_1721	http://www.gsea-msigdb.org/gsea/msigdb/cards/GO_NUCLEAR_PERIPHERY	17679	8118
query_1	FALSE	0.569822	165	60	1	0.0166667	0.00606061	ZHONG_RESPONSE_TO_AZACITIDINE_AND_TSA_UP	custom_gmt_hall_c2all_c5go_1721	http://www.gsea-msigdb.org/gsea/msigdb/cards/ZHONG_RESPONSE_TO_AZACITIDINE_AND_TSA_UP	17679	10403
query_1	FALSE	0.569822	231	103	2	0.0194175	0.00865801	KEGG_NEUROACTIVE_LIGAND_RECEPTOR_INTERACTION	custom_gmt_hall_c2all_c5go_1721	http://www.gsea-msigdb.org/gsea/msigdb/cards/KEGG_NEUROACTIVE_LIGAND_RECEPTOR_INTERACTION	17679	14012
query_1	FALSE	0.570747	66	168	1	0.00595238	0.0151515	SHAFFER_IRF4_TARGETS_IN_PLASMA_CELL_VS_MATURE_B_LYMPHOCYTE	custom_gmt_hall_c2all_c5go_1721	http://www.gsea-msigdb.org/gsea/msigdb/cards/SHAFFER_IRF4_TARGETS_IN_PLASMA_CELL_VS_MATURE_B_LYMPHOCYTE	17679	12846
query_1	FALSE	0.570747	35	225	1	0.00444444	0.0285714	GO_REGULATION_OF_CARDIAC_MUSCLE_CELL_DIFFERENTIATION	custom_gmt_hall_c2all_c5go_1721	http://www.gsea-msigdb.org/gsea/msigdb/cards/GO_REGULATION_OF_CARDIAC_MUSCLE_CELL_DIFFERENTIATION	17679	7478
query_1	FALSE	0.570747	183	56	1	0.0178571	0.00546448	GO_POSITIVE_REGULATION_OF_PEPTIDASE_ACTIVITY	custom_gmt_hall_c2all_c5go_1721	http://www.gsea-msigdb.org/gsea/msigdb/cards/GO_POSITIVE_REGULATION_OF_PEPTIDASE_ACTIVITY	17679	1658
query_1	FALSE	0.570747	341	216	5	0.0231481	0.0146628	HATADA_METHYLATED_IN_LUNG_CANCER_UP	custom_gmt_hall_c2all_c5go_1721	http://www.gsea-msigdb.org/gsea/msigdb/cards/HATADA_METHYLATED_IN_LUNG_CANCER_UP	17679	11203
query_1	FALSE	0.570999	59	191	1	0.0052356	0.0169492	REACTOME_NON_INTEGRIN_MEMBRANE_ECM_INTERACTIONS	custom_gmt_hall_c2all_c5go_1721	http://www.gsea-msigdb.org/gsea/msigdb/cards/REACTOME_NON_INTEGRIN_MEMBRANE_ECM_INTERACTIONS	17679	14903
query_1	FALSE	0.571179	384	68	2	0.0294118	0.00520833	GO_GLYCOPROTEIN_METABOLIC_PROCESS	custom_gmt_hall_c2all_c5go_1721	http://www.gsea-msigdb.org/gsea/msigdb/cards/GO_GLYCOPROTEIN_METABOLIC_PROCESS	17679	1268
query_1	FALSE	0.571266	68	159	1	0.00628931	0.0147059	GO_RESPONSE_TO_ACTIVITY	custom_gmt_hall_c2all_c5go_1721	http://www.gsea-msigdb.org/gsea/msigdb/cards/GO_RESPONSE_TO_ACTIVITY	17679	1733
query_1	FALSE	0.571432	53	209	1	0.00478469	0.0188679	GO_INTRINSIC_COMPONENT_OF_POSTSYNAPTIC_DENSITY_MEMBRANE	custom_gmt_hall_c2all_c5go_1721	http://www.gsea-msigdb.org/gsea/msigdb/cards/GO_INTRINSIC_COMPONENT_OF_POSTSYNAPTIC_DENSITY_MEMBRANE	17679	8510
query_1	FALSE	0.57172	74	145	1	0.00689655	0.0135135	GO_POSITIVE_REGULATION_OF_SMALL_GTPASE_MEDIATED_SIGNAL_TRANSDUCTION	custom_gmt_hall_c2all_c5go_1721	http://www.gsea-msigdb.org/gsea/msigdb/cards/GO_POSITIVE_REGULATION_OF_SMALL_GTPASE_MEDIATED_SIGNAL_TRANSDUCTION	17679	4648
query_1	FALSE	0.571725	115	229	2	0.00873362	0.0173913	GO_REGULATION_OF_PROTEIN_LOCALIZATION_TO_CELL_PERIPHERY	custom_gmt_hall_c2all_c5go_1721	http://www.gsea-msigdb.org/gsea/msigdb/cards/GO_REGULATION_OF_PROTEIN_LOCALIZATION_TO_CELL_PERIPHERY	17679	7077
query_1	FALSE	0.572461	98	105	1	0.00952381	0.0102041	WP_SENESCENCE_AND_AUTOPHAGY_IN_CANCER	custom_gmt_hall_c2all_c5go_1721	http://www.gsea-msigdb.org/gsea/msigdb/cards/WP_SENESCENCE_AND_AUTOPHAGY_IN_CANCER	17679	16210
query_1	FALSE	0.572945	191	54	1	0.0185185	0.0052356	GO_MYELOID_LEUKOCYTE_DIFFERENTIATION	custom_gmt_hall_c2all_c5go_1721	http://www.gsea-msigdb.org/gsea/msigdb/cards/GO_MYELOID_LEUKOCYTE_DIFFERENTIATION	17679	384
query_1	FALSE	0.574037	69	156	1	0.00641026	0.0144928	GO_CARGO_RECEPTOR_ACTIVITY	custom_gmt_hall_c2all_c5go_1721	http://www.gsea-msigdb.org/gsea/msigdb/cards/GO_CARGO_RECEPTOR_ACTIVITY	17679	9770
query_1	FALSE	0.574037	49	223	1	0.0044843	0.0204082	ROESSLER_LIVER_CANCER_METASTASIS_DN	custom_gmt_hall_c2all_c5go_1721	http://www.gsea-msigdb.org/gsea/msigdb/cards/ROESSLER_LIVER_CANCER_METASTASIS_DN	17679	13526
query_1	FALSE	0.574221	72	152	1	0.00657895	0.0138889	SHETH_LIVER_CANCER_VS_TXNIP_LOSS_PAM3	custom_gmt_hall_c2all_c5go_1721	http://www.gsea-msigdb.org/gsea/msigdb/cards/SHETH_LIVER_CANCER_VS_TXNIP_LOSS_PAM3	17679	11213
query_1	FALSE	0.574221	70	152	1	0.00657895	0.0142857	GO_ACTIN_FILAMENT_BUNDLE	custom_gmt_hall_c2all_c5go_1721	http://www.gsea-msigdb.org/gsea/msigdb/cards/GO_ACTIN_FILAMENT_BUNDLE	17679	8063
query_1	FALSE	0.574268	31	124	1	0.00806452	0.0322581	REACTOME_FORMATION_OF_THE_BETA_CATENIN_TCF_TRANSACTIVATING_COMPLEX	custom_gmt_hall_c2all_c5go_1721	http://www.gsea-msigdb.org/gsea/msigdb/cards/REACTOME_FORMATION_OF_THE_BETA_CATENIN_TCF_TRANSACTIVATING_COMPLEX	17679	14745
query_1	FALSE	0.574691	72	141	1	0.0070922	0.0138889	GO_REGULATION_OF_RELEASE_OF_SEQUESTERED_CALCIUM_ION_INTO_CYTOSOL	custom_gmt_hall_c2all_c5go_1721	http://www.gsea-msigdb.org/gsea/msigdb/cards/GO_REGULATION_OF_RELEASE_OF_SEQUESTERED_CALCIUM_ION_INTO_CYTOSOL	17679	4726
query_1	FALSE	0.574777	102	225	2	0.00888889	0.0196078	GO_CARDIAC_MUSCLE_CELL_DIFFERENTIATION	custom_gmt_hall_c2all_c5go_1721	http://www.gsea-msigdb.org/gsea/msigdb/cards/GO_CARDIAC_MUSCLE_CELL_DIFFERENTIATION	17679	4936
query_1	FALSE	0.575048	103	104	1	0.00961538	0.00970874	GO_NUCLEOSIDE_TRIPHOSPHATE_METABOLIC_PROCESS	custom_gmt_hall_c2all_c5go_1721	http://www.gsea-msigdb.org/gsea/msigdb/cards/GO_NUCLEOSIDE_TRIPHOSPHATE_METABOLIC_PROCESS	17679	1286
query_1	FALSE	0.575048	79	143	1	0.00699301	0.0126582	BURTON_ADIPOGENESIS_8	custom_gmt_hall_c2all_c5go_1721	http://www.gsea-msigdb.org/gsea/msigdb/cards/BURTON_ADIPOGENESIS_8	17679	12050
query_1	FALSE	0.575278	73	145	1	0.00689655	0.0136986	KEGG_FC_EPSILON_RI_SIGNALING_PATHWAY	custom_gmt_hall_c2all_c5go_1721	http://www.gsea-msigdb.org/gsea/msigdb/cards/KEGG_FC_EPSILON_RI_SIGNALING_PATHWAY	17679	14051
query_1	FALSE	0.575278	478	190	6	0.0315789	0.0125523	IVANOVA_HEMATOPOIESIS_LATE_PROGENITOR	custom_gmt_hall_c2all_c5go_1721	http://www.gsea-msigdb.org/gsea/msigdb/cards/IVANOVA_HEMATOPOIESIS_LATE_PROGENITOR	17679	11905
query_1	FALSE	0.575278	56	194	1	0.00515464	0.0178571	GO_DEOXYRIBONUCLEASE_ACTIVITY	custom_gmt_hall_c2all_c5go_1721	http://www.gsea-msigdb.org/gsea/msigdb/cards/GO_DEOXYRIBONUCLEASE_ACTIVITY	17679	8778
query_1	FALSE	0.575433	71	157	1	0.00636943	0.0140845	PID_E2F_PATHWAY	custom_gmt_hall_c2all_c5go_1721	http://www.gsea-msigdb.org/gsea/msigdb/cards/PID_E2F_PATHWAY	17679	14133
query_1	FALSE	0.575498	296	141	3	0.0212766	0.0101351	GO_MAINTENANCE_OF_LOCATION	custom_gmt_hall_c2all_c5go_1721	http://www.gsea-msigdb.org/gsea/msigdb/cards/GO_MAINTENANCE_OF_LOCATION	17679	4705
query_1	FALSE	0.575498	59	191	1	0.0052356	0.0169492	GO_CELL_ADHESION_MEDIATOR_ACTIVITY	custom_gmt_hall_c2all_c5go_1721	http://www.gsea-msigdb.org/gsea/msigdb/cards/GO_CELL_ADHESION_MEDIATOR_ACTIVITY	17679	10165
query_1	FALSE	0.575951	1293	49	5	0.102041	0.00386698	GO_REGULATION_OF_IMMUNE_SYSTEM_PROCESS	custom_gmt_hall_c2all_c5go_1721	http://www.gsea-msigdb.org/gsea/msigdb/cards/GO_REGULATION_OF_IMMUNE_SYSTEM_PROCESS	17679	406
query_1	FALSE	0.575999	51	198	1	0.00505051	0.0196078	KLEIN_PRIMARY_EFFUSION_LYMPHOMA_DN	custom_gmt_hall_c2all_c5go_1721	http://www.gsea-msigdb.org/gsea/msigdb/cards/KLEIN_PRIMARY_EFFUSION_LYMPHOMA_DN	17679	11600
query_1	FALSE	0.575999	51	225	1	0.00444444	0.0196078	GO_REGULATION_OF_MICROTUBULE_POLYMERIZATION	custom_gmt_hall_c2all_c5go_1721	http://www.gsea-msigdb.org/gsea/msigdb/cards/GO_REGULATION_OF_MICROTUBULE_POLYMERIZATION	17679	2386
query_1	FALSE	0.576228	124	226	2	0.00884956	0.016129	GO_POSITIVE_REGULATION_OF_PROTEOLYSIS_INVOLVED_IN_CELLULAR_PROTEIN_CATABOLIC_PROCESS	custom_gmt_hall_c2all_c5go_1721	http://www.gsea-msigdb.org/gsea/msigdb/cards/GO_POSITIVE_REGULATION_OF_PROTEOLYSIS_INVOLVED_IN_CELLULAR_PROTEIN_CATABOLIC_PROCESS	17679	6861
query_1	FALSE	0.576301	251	43	1	0.0232558	0.00398406	GO_REGULATION_OF_HORMONE_SECRETION	custom_gmt_hall_c2all_c5go_1721	http://www.gsea-msigdb.org/gsea/msigdb/cards/GO_REGULATION_OF_HORMONE_SECRETION	17679	4253
query_1	FALSE	0.576514	49	230	1	0.00434783	0.0204082	GO_NEUROMUSCULAR_JUNCTION_DEVELOPMENT	custom_gmt_hall_c2all_c5go_1721	http://www.gsea-msigdb.org/gsea/msigdb/cards/GO_NEUROMUSCULAR_JUNCTION_DEVELOPMENT	17679	1147
query_1	FALSE	0.576537	767	235	11	0.0468085	0.0143416	WEI_MYCN_TARGETS_WITH_E_BOX	custom_gmt_hall_c2all_c5go_1721	http://www.gsea-msigdb.org/gsea/msigdb/cards/WEI_MYCN_TARGETS_WITH_E_BOX	17679	11306
query_1	FALSE	0.576537	47	235	1	0.00425532	0.0212766	BOYLAN_MULTIPLE_MYELOMA_C_UP	custom_gmt_hall_c2all_c5go_1721	http://www.gsea-msigdb.org/gsea/msigdb/cards/BOYLAN_MULTIPLE_MYELOMA_C_UP	17679	12702
query_1	FALSE	0.576537	254	67	2	0.0298507	0.00787402	GO_SKIN_DEVELOPMENT	custom_gmt_hall_c2all_c5go_1721	http://www.gsea-msigdb.org/gsea/msigdb/cards/GO_SKIN_DEVELOPMENT	17679	3705
query_1	FALSE	0.576537	106	102	1	0.00980392	0.00943396	BROWNE_HCMV_INFECTION_12HR_UP	custom_gmt_hall_c2all_c5go_1721	http://www.gsea-msigdb.org/gsea/msigdb/cards/BROWNE_HCMV_INFECTION_12HR_UP	17679	12151
query_1	FALSE	0.576537	46	235	1	0.00425532	0.0217391	VANTVEER_BREAST_CANCER_POOR_PROGNOSIS	custom_gmt_hall_c2all_c5go_1721	http://www.gsea-msigdb.org/gsea/msigdb/cards/VANTVEER_BREAST_CANCER_POOR_PROGNOSIS	17679	13076
query_1	FALSE	0.576918	230	43	1	0.0232558	0.00434783	GO_ORGANIC_HYDROXY_COMPOUND_TRANSPORT	custom_gmt_hall_c2all_c5go_1721	http://www.gsea-msigdb.org/gsea/msigdb/cards/GO_ORGANIC_HYDROXY_COMPOUND_TRANSPORT	17679	1813
query_1	FALSE	0.576918	112	91	1	0.010989	0.00892857	TAKEDA_TARGETS_OF_NUP98_HOXA9_FUSION_16D_DN	custom_gmt_hall_c2all_c5go_1721	http://www.gsea-msigdb.org/gsea/msigdb/cards/TAKEDA_TARGETS_OF_NUP98_HOXA9_FUSION_16D_DN	17679	10554
query_1	FALSE	0.576918	69	152	1	0.00657895	0.0144928	GO_POSITIVE_REGULATION_OF_BLOOD_CIRCULATION	custom_gmt_hall_c2all_c5go_1721	http://www.gsea-msigdb.org/gsea/msigdb/cards/GO_POSITIVE_REGULATION_OF_BLOOD_CIRCULATION	17679	6943
query_1	FALSE	0.577819	218	178	3	0.0168539	0.0137615	GO_DEFENSE_RESPONSE_TO_VIRUS	custom_gmt_hall_c2all_c5go_1721	http://www.gsea-msigdb.org/gsea/msigdb/cards/GO_DEFENSE_RESPONSE_TO_VIRUS	17679	4822
query_1	FALSE	0.579649	672	153	8	0.0522876	0.0119048	ACEVEDO_METHYLATED_IN_LIVER_CANCER_DN	custom_gmt_hall_c2all_c5go_1721	http://www.gsea-msigdb.org/gsea/msigdb/cards/ACEVEDO_METHYLATED_IN_LIVER_CANCER_DN	17679	12487
query_1	FALSE	0.579649	487	83	3	0.0361446	0.00616016	GO_PEPTIDE_SECRETION	custom_gmt_hall_c2all_c5go_1721	http://www.gsea-msigdb.org/gsea/msigdb/cards/GO_PEPTIDE_SECRETION	17679	458
query_1	FALSE	0.580002	108	98	1	0.0102041	0.00925926	TSENG_IRS1_TARGETS_UP	custom_gmt_hall_c2all_c5go_1721	http://www.gsea-msigdb.org/gsea/msigdb/cards/TSENG_IRS1_TARGETS_UP	17679	12160
query_1	FALSE	0.580002	206	130	2	0.0153846	0.00970874	GO_ACTIN_POLYMERIZATION_OR_DEPOLYMERIZATION	custom_gmt_hall_c2all_c5go_1721	http://www.gsea-msigdb.org/gsea/msigdb/cards/GO_ACTIN_POLYMERIZATION_OR_DEPOLYMERIZATION	17679	1193
query_1	FALSE	0.580002	56	191	1	0.0052356	0.0178571	GO_POSITIVE_REGULATION_OF_WOUND_HEALING	custom_gmt_hall_c2all_c5go_1721	http://www.gsea-msigdb.org/gsea/msigdb/cards/GO_POSITIVE_REGULATION_OF_WOUND_HEALING	17679	6106
query_1	FALSE	0.58017	47	233	1	0.00429185	0.0212766	GO_TRANSFERASE_ACTIVITY_TRANSFERRING_PENTOSYL_GROUPS	custom_gmt_hall_c2all_c5go_1721	http://www.gsea-msigdb.org/gsea/msigdb/cards/GO_TRANSFERASE_ACTIVITY_TRANSFERRING_PENTOSYL_GROUPS	17679	9346
query_1	FALSE	0.580397	195	54	1	0.0185185	0.00512821	GO_MAINTENANCE_OF_LOCATION_IN_CELL	custom_gmt_hall_c2all_c5go_1721	http://www.gsea-msigdb.org/gsea/msigdb/cards/GO_MAINTENANCE_OF_LOCATION_IN_CELL	17679	4833
query_1	FALSE	0.580511	126	210	2	0.00952381	0.015873	ODONNELL_TFRC_TARGETS_DN	custom_gmt_hall_c2all_c5go_1721	http://www.gsea-msigdb.org/gsea/msigdb/cards/ODONNELL_TFRC_TARGETS_DN	17679	10601
query_1	FALSE	0.580547	158	159	2	0.0125786	0.0126582	GO_REGULATION_OF_LYMPHOCYTE_DIFFERENTIATION	custom_gmt_hall_c2all_c5go_1721	http://www.gsea-msigdb.org/gsea/msigdb/cards/GO_REGULATION_OF_LYMPHOCYTE_DIFFERENTIATION	17679	3944
query_1	FALSE	0.58136	48	183	1	0.00546448	0.0208333	GO_NEGATIVE_REGULATION_OF_CHROMATIN_ORGANIZATION	custom_gmt_hall_c2all_c5go_1721	http://www.gsea-msigdb.org/gsea/msigdb/cards/GO_NEGATIVE_REGULATION_OF_CHROMATIN_ORGANIZATION	17679	7200
query_1	FALSE	0.58136	56	209	1	0.00478469	0.0178571	GO_NEURAL_CREST_CELL_MIGRATION	custom_gmt_hall_c2all_c5go_1721	http://www.gsea-msigdb.org/gsea/msigdb/cards/GO_NEURAL_CREST_CELL_MIGRATION	17679	153
query_1	FALSE	0.581627	44	217	1	0.00460829	0.0227273	ICHIBA_GRAFT_VERSUS_HOST_DISEASE_35D_DN	custom_gmt_hall_c2all_c5go_1721	http://www.gsea-msigdb.org/gsea/msigdb/cards/ICHIBA_GRAFT_VERSUS_HOST_DISEASE_35D_DN	17679	12742
query_1	FALSE	0.581627	155	67	1	0.0149254	0.00645161	ANDERSEN_CHOLANGIOCARCINOMA_CLASS2	custom_gmt_hall_c2all_c5go_1721	http://www.gsea-msigdb.org/gsea/msigdb/cards/ANDERSEN_CHOLANGIOCARCINOMA_CLASS2	17679	13596
query_1	FALSE	0.582051	211	51	1	0.0196078	0.00473934	GO_PROTEIN_FOLDING	custom_gmt_hall_c2all_c5go_1721	http://www.gsea-msigdb.org/gsea/msigdb/cards/GO_PROTEIN_FOLDING	17679	766
query_1	FALSE	0.582449	218	124	2	0.016129	0.00917431	DELYS_THYROID_CANCER_DN	custom_gmt_hall_c2all_c5go_1721	http://www.gsea-msigdb.org/gsea/msigdb/cards/DELYS_THYROID_CANCER_DN	17679	10721
query_1	FALSE	0.582571	46	235	1	0.00425532	0.0217391	GO_O_ACYLTRANSFERASE_ACTIVITY	custom_gmt_hall_c2all_c5go_1721	http://www.gsea-msigdb.org/gsea/msigdb/cards/GO_O_ACYLTRANSFERASE_ACTIVITY	17679	9082
query_1	FALSE	0.58273	92	124	1	0.00806452	0.0108696	LIM_MAMMARY_LUMINAL_MATURE_DN	custom_gmt_hall_c2all_c5go_1721	http://www.gsea-msigdb.org/gsea/msigdb/cards/LIM_MAMMARY_LUMINAL_MATURE_DN	17679	13550
query_1	FALSE	0.582886	729	15	1	0.0666667	0.00137174	LEE_BMP2_TARGETS_UP	custom_gmt_hall_c2all_c5go_1721	http://www.gsea-msigdb.org/gsea/msigdb/cards/LEE_BMP2_TARGETS_UP	17679	13375
query_1	FALSE	0.583362	141	197	2	0.0101523	0.0141844	BENPORATH_PROLIFERATION	custom_gmt_hall_c2all_c5go_1721	http://www.gsea-msigdb.org/gsea/msigdb/cards/BENPORATH_PROLIFERATION	17679	11408
query_1	FALSE	0.58362	73	210	2	0.00952381	0.0273973	REACTOME_HCMV_EARLY_EVENTS	custom_gmt_hall_c2all_c5go_1721	http://www.gsea-msigdb.org/gsea/msigdb/cards/REACTOME_HCMV_EARLY_EVENTS	17679	15816
query_1	FALSE	0.58362	879	169	10	0.0591716	0.0113766	GO_DEVELOPMENTAL_PROCESS_INVOLVED_IN_REPRODUCTION	custom_gmt_hall_c2all_c5go_1721	http://www.gsea-msigdb.org/gsea/msigdb/cards/GO_DEVELOPMENTAL_PROCESS_INVOLVED_IN_REPRODUCTION	17679	500
query_1	FALSE	0.584217	525	147	5	0.0340136	0.00952381	GO_MORPHOGENESIS_OF_AN_EPITHELIUM	custom_gmt_hall_c2all_c5go_1721	http://www.gsea-msigdb.org/gsea/msigdb/cards/GO_MORPHOGENESIS_OF_AN_EPITHELIUM	17679	240
query_1	FALSE	0.584269	364	66	2	0.030303	0.00549451	GO_ENDOPEPTIDASE_ACTIVITY	custom_gmt_hall_c2all_c5go_1721	http://www.gsea-msigdb.org/gsea/msigdb/cards/GO_ENDOPEPTIDASE_ACTIVITY	17679	8730
query_1	FALSE	0.584269	54	191	1	0.0052356	0.0185185	GO_HETEROTYPIC_CELL_CELL_ADHESION	custom_gmt_hall_c2all_c5go_1721	http://www.gsea-msigdb.org/gsea/msigdb/cards/GO_HETEROTYPIC_CELL_CELL_ADHESION	17679	2908
query_1	FALSE	0.584269	59	191	1	0.0052356	0.0169492	GERHOLD_ADIPOGENESIS_DN	custom_gmt_hall_c2all_c5go_1721	http://www.gsea-msigdb.org/gsea/msigdb/cards/GERHOLD_ADIPOGENESIS_DN	17679	12044
query_1	FALSE	0.584269	56	191	1	0.0052356	0.0178571	GO_L_ALPHA_AMINO_ACID_TRANSMEMBRANE_TRANSPORT	custom_gmt_hall_c2all_c5go_1721	http://www.gsea-msigdb.org/gsea/msigdb/cards/GO_L_ALPHA_AMINO_ACID_TRANSMEMBRANE_TRANSPORT	17679	6766
query_1	FALSE	0.584612	444	137	4	0.0291971	0.00900901	GO_ORGANELLE_FISSION	custom_gmt_hall_c2all_c5go_1721	http://www.gsea-msigdb.org/gsea/msigdb/cards/GO_ORGANELLE_FISSION	17679	4332
query_1	FALSE	0.58478	155	184	2	0.0108696	0.0129032	HALLMARK_UV_RESPONSE_UP	custom_gmt_hall_c2all_c5go_1721	http://www.gsea-msigdb.org/gsea/msigdb/cards/HALLMARK_UV_RESPONSE_UP	17679	16538
query_1	FALSE	0.584893	85	135	1	0.00740741	0.0117647	KANG_IMMORTALIZED_BY_TERT_UP	custom_gmt_hall_c2all_c5go_1721	http://www.gsea-msigdb.org/gsea/msigdb/cards/KANG_IMMORTALIZED_BY_TERT_UP	17679	11794
query_1	FALSE	0.585375	51	233	1	0.00429185	0.0196078	GO_POSITIVE_REGULATION_OF_TELOMERE_MAINTENANCE	custom_gmt_hall_c2all_c5go_1721	http://www.gsea-msigdb.org/gsea/msigdb/cards/GO_POSITIVE_REGULATION_OF_TELOMERE_MAINTENANCE	17679	2538
query_1	FALSE	0.585375	64	183	1	0.00546448	0.015625	PID_RB_1PATHWAY	custom_gmt_hall_c2all_c5go_1721	http://www.gsea-msigdb.org/gsea/msigdb/cards/PID_RB_1PATHWAY	17679	14297
query_1	FALSE	0.585375	4	183	1	0.00546448	0.25	REACTOME_DNA_METHYLATION	custom_gmt_hall_c2all_c5go_1721	http://www.gsea-msigdb.org/gsea/msigdb/cards/REACTOME_DNA_METHYLATION	17679	15224
query_1	FALSE	0.585481	195	233	3	0.0128755	0.0153846	GO_POSITIVE_REGULATION_OF_DNA_METABOLIC_PROCESS	custom_gmt_hall_c2all_c5go_1721	http://www.gsea-msigdb.org/gsea/msigdb/cards/GO_POSITIVE_REGULATION_OF_DNA_METABOLIC_PROCESS	17679	4645
query_1	FALSE	0.585481	214	200	3	0.015	0.0140187	GO_NEGATIVE_REGULATION_OF_APOPTOTIC_SIGNALING_PATHWAY	custom_gmt_hall_c2all_c5go_1721	http://www.gsea-msigdb.org/gsea/msigdb/cards/GO_NEGATIVE_REGULATION_OF_APOPTOTIC_SIGNALING_PATHWAY	17679	7549
query_1	FALSE	0.585481	89	118	1	0.00847458	0.011236	GO_REGULATION_OF_LIPASE_ACTIVITY	custom_gmt_hall_c2all_c5go_1721	http://www.gsea-msigdb.org/gsea/msigdb/cards/GO_REGULATION_OF_LIPASE_ACTIVITY	17679	5034
query_1	FALSE	0.586462	210	54	1	0.0185185	0.0047619	GO_EPITHELIAL_CELL_DEVELOPMENT	custom_gmt_hall_c2all_c5go_1721	http://www.gsea-msigdb.org/gsea/msigdb/cards/GO_EPITHELIAL_CELL_DEVELOPMENT	17679	258
query_1	FALSE	0.586462	54	221	1	0.00452489	0.0185185	GO_T_TUBULE	custom_gmt_hall_c2all_c5go_1721	http://www.gsea-msigdb.org/gsea/msigdb/cards/GO_T_TUBULE	17679	7915
query_1	FALSE	0.587137	329	223	5	0.0224215	0.0151976	DEURIG_T_CELL_PROLYMPHOCYTIC_LEUKEMIA_UP	custom_gmt_hall_c2all_c5go_1721	http://www.gsea-msigdb.org/gsea/msigdb/cards/DEURIG_T_CELL_PROLYMPHOCYTIC_LEUKEMIA_UP	17679	10456
query_1	FALSE	0.587464	237	43	1	0.0232558	0.00421941	GO_PROTEIN_KINASE_B_SIGNALING	custom_gmt_hall_c2all_c5go_1721	http://www.gsea-msigdb.org/gsea/msigdb/cards/GO_PROTEIN_KINASE_B_SIGNALING	17679	3673
query_1	FALSE	0.587484	1492	70	7	0.1	0.00469169	GO_REGULATION_OF_PHOSPHORYLATION	custom_gmt_hall_c2all_c5go_1721	http://www.gsea-msigdb.org/gsea/msigdb/cards/GO_REGULATION_OF_PHOSPHORYLATION	17679	3441
query_1	FALSE	0.587484	540	228	9	0.0394737	0.0166667	GO_ENDOCYTOSIS	custom_gmt_hall_c2all_c5go_1721	http://www.gsea-msigdb.org/gsea/msigdb/cards/GO_ENDOCYTOSIS	17679	951
query_1	FALSE	0.587664	47	235	1	0.00425532	0.0212766	GO_PHOSPHATIDIC_ACID_METABOLIC_PROCESS	custom_gmt_hall_c2all_c5go_1721	http://www.gsea-msigdb.org/gsea/msigdb/cards/GO_PHOSPHATIDIC_ACID_METABOLIC_PROCESS	17679	4163
query_1	FALSE	0.587664	538	43	2	0.0465116	0.00371747	REACTOME_HEMOSTASIS	custom_gmt_hall_c2all_c5go_1721	http://www.gsea-msigdb.org/gsea/msigdb/cards/REACTOME_HEMOSTASIS	17679	14361
query_1	FALSE	0.588107	53	197	1	0.00507614	0.0188679	HERNANDEZ_MITOTIC_ARREST_BY_DOCETAXEL_2_UP	custom_gmt_hall_c2all_c5go_1721	http://www.gsea-msigdb.org/gsea/msigdb/cards/HERNANDEZ_MITOTIC_ARREST_BY_DOCETAXEL_2_UP	17679	11064
query_1	FALSE	0.588107	67	167	1	0.00598802	0.0149254	GO_PIGMENT_METABOLIC_PROCESS	custom_gmt_hall_c2all_c5go_1721	http://www.gsea-msigdb.org/gsea/msigdb/cards/GO_PIGMENT_METABOLIC_PROCESS	17679	3468
query_1	FALSE	0.588107	56	197	1	0.00507614	0.0178571	DASU_IL6_SIGNALING_UP	custom_gmt_hall_c2all_c5go_1721	http://www.gsea-msigdb.org/gsea/msigdb/cards/DASU_IL6_SIGNALING_UP	17679	13182
query_1	FALSE	0.588253	84	140	1	0.00714286	0.0119048	KEGG_TGF_BETA_SIGNALING_PATHWAY	custom_gmt_hall_c2all_c5go_1721	http://www.gsea-msigdb.org/gsea/msigdb/cards/KEGG_TGF_BETA_SIGNALING_PATHWAY	17679	14030
query_1	FALSE	0.588253	59	191	1	0.0052356	0.0169492	PID_MYC_REPRESS_PATHWAY	custom_gmt_hall_c2all_c5go_1721	http://www.gsea-msigdb.org/gsea/msigdb/cards/PID_MYC_REPRESS_PATHWAY	17679	14277
query_1	FALSE	0.588253	169	152	2	0.0131579	0.0118343	TONKS_TARGETS_OF_RUNX1_RUNX1T1_FUSION_HSC_DN	custom_gmt_hall_c2all_c5go_1721	http://www.gsea-msigdb.org/gsea/msigdb/cards/TONKS_TARGETS_OF_RUNX1_RUNX1T1_FUSION_HSC_DN	17679	10582
query_1	FALSE	0.588423	86	131	1	0.00763359	0.0116279	GAVIN_FOXP3_TARGETS_CLUSTER_P7	custom_gmt_hall_c2all_c5go_1721	http://www.gsea-msigdb.org/gsea/msigdb/cards/GAVIN_FOXP3_TARGETS_CLUSTER_P7	17679	12311
query_1	FALSE	0.588517	47	236	1	0.00423729	0.0212766	GO_NEGATIVE_REGULATION_OF_MYELOID_LEUKOCYTE_DIFFERENTIATION	custom_gmt_hall_c2all_c5go_1721	http://www.gsea-msigdb.org/gsea/msigdb/cards/GO_NEGATIVE_REGULATION_OF_MYELOID_LEUKOCYTE_DIFFERENTIATION	17679	452
query_1	FALSE	0.589021	67	170	1	0.00588235	0.0149254	HERNANDEZ_ABERRANT_MITOSIS_BY_DOCETACEL_2NM_UP	custom_gmt_hall_c2all_c5go_1721	http://www.gsea-msigdb.org/gsea/msigdb/cards/HERNANDEZ_ABERRANT_MITOSIS_BY_DOCETACEL_2NM_UP	17679	11062
query_1	FALSE	0.589027	185	150	2	0.0133333	0.0108108	GO_SISTER_CHROMATID_SEGREGATION	custom_gmt_hall_c2all_c5go_1721	http://www.gsea-msigdb.org/gsea/msigdb/cards/GO_SISTER_CHROMATID_SEGREGATION	17679	87
query_1	FALSE	0.589225	254	44	1	0.0227273	0.00393701	ACEVEDO_LIVER_TUMOR_VS_NORMAL_ADJACENT_TISSUE_DN	custom_gmt_hall_c2all_c5go_1721	http://www.gsea-msigdb.org/gsea/msigdb/cards/ACEVEDO_LIVER_TUMOR_VS_NORMAL_ADJACENT_TISSUE_DN	17679	12482
query_1	FALSE	0.589303	680	40	2	0.05	0.00294118	MIKKELSEN_ES_ICP_WITH_H3K4ME3	custom_gmt_hall_c2all_c5go_1721	http://www.gsea-msigdb.org/gsea/msigdb/cards/MIKKELSEN_ES_ICP_WITH_H3K4ME3	17679	13120
query_1	FALSE	0.589375	54	212	1	0.00471698	0.0185185	GO_PROTEIN_K63_LINKED_UBIQUITINATION	custom_gmt_hall_c2all_c5go_1721	http://www.gsea-msigdb.org/gsea/msigdb/cards/GO_PROTEIN_K63_LINKED_UBIQUITINATION	17679	5533
query_1	FALSE	0.589404	50	228	1	0.00438596	0.02	GO_INTRASPECIES_INTERACTION_BETWEEN_ORGANISMS	custom_gmt_hall_c2all_c5go_1721	http://www.gsea-msigdb.org/gsea/msigdb/cards/GO_INTRASPECIES_INTERACTION_BETWEEN_ORGANISMS	17679	4847
query_1	FALSE	0.589536	326	36	1	0.0277778	0.00306748	GO_DNA_BINDING_TRANSCRIPTION_REPRESSOR_ACTIVITY	custom_gmt_hall_c2all_c5go_1721	http://www.gsea-msigdb.org/gsea/msigdb/cards/GO_DNA_BINDING_TRANSCRIPTION_REPRESSOR_ACTIVITY	17679	8617
query_1	FALSE	0.590008	402	178	5	0.0280899	0.0124378	GO_POSITIVE_REGULATION_OF_CYTOKINE_PRODUCTION	custom_gmt_hall_c2all_c5go_1721	http://www.gsea-msigdb.org/gsea/msigdb/cards/GO_POSITIVE_REGULATION_OF_CYTOKINE_PRODUCTION	17679	174
query_1	FALSE	0.590712	81	81	1	0.0123457	0.0123457	WP_ALZHEIMERS_DISEASE	custom_gmt_hall_c2all_c5go_1721	http://www.gsea-msigdb.org/gsea/msigdb/cards/WP_ALZHEIMERS_DISEASE	17679	15970
query_1	FALSE	0.590904	182	63	1	0.015873	0.00549451	GO_MEIOTIC_CELL_CYCLE_PROCESS	custom_gmt_hall_c2all_c5go_1721	http://www.gsea-msigdb.org/gsea/msigdb/cards/GO_MEIOTIC_CELL_CYCLE_PROCESS	17679	6860
query_1	FALSE	0.590904	216	54	1	0.0185185	0.00462963	GO_NEGATIVE_REGULATION_OF_NEURON_DIFFERENTIATION	custom_gmt_hall_c2all_c5go_1721	http://www.gsea-msigdb.org/gsea/msigdb/cards/GO_NEGATIVE_REGULATION_OF_NEURON_DIFFERENTIATION	17679	3975
query_1	FALSE	0.590904	54	225	1	0.00444444	0.0185185	VERRECCHIA_EARLY_RESPONSE_TO_TGFB1	custom_gmt_hall_c2all_c5go_1721	http://www.gsea-msigdb.org/gsea/msigdb/cards/VERRECCHIA_EARLY_RESPONSE_TO_TGFB1	17679	12054
query_1	FALSE	0.590904	73	156	1	0.00641026	0.0136986	BOSCO_INTERFERON_INDUCED_ANTIVIRAL_MODULE	custom_gmt_hall_c2all_c5go_1721	http://www.gsea-msigdb.org/gsea/msigdb/cards/BOSCO_INTERFERON_INDUCED_ANTIVIRAL_MODULE	17679	13515
query_1	FALSE	0.591137	84	145	1	0.00689655	0.0119048	WP_EGFR_TYROSINE_KINASE_INHIBITOR_RESISTANCE	custom_gmt_hall_c2all_c5go_1721	http://www.gsea-msigdb.org/gsea/msigdb/cards/WP_EGFR_TYROSINE_KINASE_INHIBITOR_RESISTANCE	17679	16430
query_1	FALSE	0.591742	81	147	1	0.00680272	0.0123457	GO_LENS_DEVELOPMENT_IN_CAMERA_TYPE_EYE	custom_gmt_hall_c2all_c5go_1721	http://www.gsea-msigdb.org/gsea/msigdb/cards/GO_LENS_DEVELOPMENT_IN_CAMERA_TYPE_EYE	17679	271
query_1	FALSE	0.593103	50	211	1	0.00473934	0.02	KEGG_ARACHIDONIC_ACID_METABOLISM	custom_gmt_hall_c2all_c5go_1721	http://www.gsea-msigdb.org/gsea/msigdb/cards/KEGG_ARACHIDONIC_ACID_METABOLISM	17679	13964
query_1	FALSE	0.593103	72	159	1	0.00628931	0.0138889	GO_SOMATIC_DIVERSIFICATION_OF_IMMUNE_RECEPTORS	custom_gmt_hall_c2all_c5go_1721	http://www.gsea-msigdb.org/gsea/msigdb/cards/GO_SOMATIC_DIVERSIFICATION_OF_IMMUNE_RECEPTORS	17679	289
query_1	FALSE	0.593103	52	211	1	0.00473934	0.0192308	GO_ARACHIDONIC_ACID_METABOLIC_PROCESS	custom_gmt_hall_c2all_c5go_1721	http://www.gsea-msigdb.org/gsea/msigdb/cards/GO_ARACHIDONIC_ACID_METABOLIC_PROCESS	17679	2003
query_1	FALSE	0.593576	93	118	1	0.00847458	0.0107527	GO_PHOSPHOLIPASE_C_ACTIVATING_G_PROTEIN_COUPLED_RECEPTOR_SIGNALING_PATHWAY	custom_gmt_hall_c2all_c5go_1721	http://www.gsea-msigdb.org/gsea/msigdb/cards/GO_PHOSPHOLIPASE_C_ACTIVATING_G_PROTEIN_COUPLED_RECEPTOR_SIGNALING_PATHWAY	17679	1072
query_1	FALSE	0.593641	158	179	2	0.0111732	0.0126582	CAIRO_LIVER_DEVELOPMENT_UP	custom_gmt_hall_c2all_c5go_1721	http://www.gsea-msigdb.org/gsea/msigdb/cards/CAIRO_LIVER_DEVELOPMENT_UP	17679	13063
query_1	FALSE	0.593719	194	55	1	0.0181818	0.00515464	CAIRO_LIVER_DEVELOPMENT_DN	custom_gmt_hall_c2all_c5go_1721	http://www.gsea-msigdb.org/gsea/msigdb/cards/CAIRO_LIVER_DEVELOPMENT_DN	17679	13064
query_1	FALSE	0.593719	79	135	1	0.00740741	0.0126582	GO_PLATELET_ALPHA_GRANULE	custom_gmt_hall_c2all_c5go_1721	http://www.gsea-msigdb.org/gsea/msigdb/cards/GO_PLATELET_ALPHA_GRANULE	17679	7964
query_1	FALSE	0.593788	279	43	1	0.0232558	0.00358423	GO_NEURON_PROJECTION_GUIDANCE	custom_gmt_hall_c2all_c5go_1721	http://www.gsea-msigdb.org/gsea/msigdb/cards/GO_NEURON_PROJECTION_GUIDANCE	17679	6243
query_1	FALSE	0.593788	47	236	1	0.00423729	0.0212766	GO_REGULATION_OF_TRANSCRIPTION_REGULATORY_REGION_DNA_BINDING	custom_gmt_hall_c2all_c5go_1721	http://www.gsea-msigdb.org/gsea/msigdb/cards/GO_REGULATION_OF_TRANSCRIPTION_REGULATORY_REGION_DNA_BINDING	17679	7470
query_1	FALSE	0.593919	160	174	2	0.0114943	0.0125	GO_RAB_GTPASE_BINDING	custom_gmt_hall_c2all_c5go_1721	http://www.gsea-msigdb.org/gsea/msigdb/cards/GO_RAB_GTPASE_BINDING	17679	9437
query_1	FALSE	0.59432	283	204	4	0.0196078	0.0141343	GO_AGING	custom_gmt_hall_c2all_c5go_1721	http://www.gsea-msigdb.org/gsea/msigdb/cards/GO_AGING	17679	1153
query_1	FALSE	0.595182	57	209	1	0.00478469	0.0175439	WEIGEL_OXIDATIVE_STRESS_BY_HNE_AND_TBH	custom_gmt_hall_c2all_c5go_1721	http://www.gsea-msigdb.org/gsea/msigdb/cards/WEIGEL_OXIDATIVE_STRESS_BY_HNE_AND_TBH	17679	12096
query_1	FALSE	0.595217	417	65	2	0.0307692	0.00479616	GO_RESPONSE_TO_OXIDATIVE_STRESS	custom_gmt_hall_c2all_c5go_1721	http://www.gsea-msigdb.org/gsea/msigdb/cards/GO_RESPONSE_TO_OXIDATIVE_STRESS	17679	985
query_1	FALSE	0.595391	114	103	1	0.00970874	0.00877193	GO_POTASSIUM_CHANNEL_ACTIVITY	custom_gmt_hall_c2all_c5go_1721	http://www.gsea-msigdb.org/gsea/msigdb/cards/GO_POTASSIUM_CHANNEL_ACTIVITY	17679	8946
query_1	FALSE	0.595783	189	60	1	0.0166667	0.00529101	THUM_SYSTOLIC_HEART_FAILURE_DN	custom_gmt_hall_c2all_c5go_1721	http://www.gsea-msigdb.org/gsea/msigdb/cards/THUM_SYSTOLIC_HEART_FAILURE_DN	17679	10446
query_1	FALSE	0.596329	50	221	1	0.00452489	0.02	GO_CARDIAC_MUSCLE_CELL_ACTION_POTENTIAL_INVOLVED_IN_CONTRACTION	custom_gmt_hall_c2all_c5go_1721	http://www.gsea-msigdb.org/gsea/msigdb/cards/GO_CARDIAC_MUSCLE_CELL_ACTION_POTENTIAL_INVOLVED_IN_CONTRACTION	17679	5976
query_1	FALSE	0.596329	154	70	1	0.0142857	0.00649351	TAKEDA_TARGETS_OF_NUP98_HOXA9_FUSION_16D_UP	custom_gmt_hall_c2all_c5go_1721	http://www.gsea-msigdb.org/gsea/msigdb/cards/TAKEDA_TARGETS_OF_NUP98_HOXA9_FUSION_16D_UP	17679	10553
query_1	FALSE	0.596475	57	210	1	0.0047619	0.0175439	REACTOME_TRNA_PROCESSING_IN_THE_NUCLEUS	custom_gmt_hall_c2all_c5go_1721	http://www.gsea-msigdb.org/gsea/msigdb/cards/REACTOME_TRNA_PROCESSING_IN_THE_NUCLEUS	17679	15406
query_1	FALSE	0.596504	356	81	2	0.0246914	0.00561798	GO_PHOSPHORIC_ESTER_HYDROLASE_ACTIVITY	custom_gmt_hall_c2all_c5go_1721	http://www.gsea-msigdb.org/gsea/msigdb/cards/GO_PHOSPHORIC_ESTER_HYDROLASE_ACTIVITY	17679	9797
query_1	FALSE	0.59772	53	211	1	0.00473934	0.0188679	REACTOME_ARACHIDONIC_ACID_METABOLISM	custom_gmt_hall_c2all_c5go_1721	http://www.gsea-msigdb.org/gsea/msigdb/cards/REACTOME_ARACHIDONIC_ACID_METABOLISM	17679	14815
query_1	FALSE	0.59772	75	145	1	0.00689655	0.0133333	GO_LEUKOCYTE_HOMEOSTASIS	custom_gmt_hall_c2all_c5go_1721	http://www.gsea-msigdb.org/gsea/msigdb/cards/GO_LEUKOCYTE_HOMEOSTASIS	17679	164
query_1	FALSE	0.59772	52	211	1	0.00473934	0.0192308	GO_UNSATURATED_FATTY_ACID_BIOSYNTHETIC_PROCESS	custom_gmt_hall_c2all_c5go_1721	http://www.gsea-msigdb.org/gsea/msigdb/cards/GO_UNSATURATED_FATTY_ACID_BIOSYNTHETIC_PROCESS	17679	848
query_1	FALSE	0.59772	57	211	1	0.00473934	0.0175439	GO_OXIDOREDUCTASE_ACTIVITY_ACTING_ON_A_SULFUR_GROUP_OF_DONORS	custom_gmt_hall_c2all_c5go_1721	http://www.gsea-msigdb.org/gsea/msigdb/cards/GO_OXIDOREDUCTASE_ACTIVITY_ACTING_ON_A_SULFUR_GROUP_OF_DONORS	17679	9319
query_1	FALSE	0.59772	78	152	1	0.00657895	0.0128205	HADDAD_T_LYMPHOCYTE_AND_NK_PROGENITOR_UP	custom_gmt_hall_c2all_c5go_1721	http://www.gsea-msigdb.org/gsea/msigdb/cards/HADDAD_T_LYMPHOCYTE_AND_NK_PROGENITOR_UP	17679	11724
query_1	FALSE	0.59772	129	216	2	0.00925926	0.0155039	GO_LIGAND_GATED_ION_CHANNEL_ACTIVITY	custom_gmt_hall_c2all_c5go_1721	http://www.gsea-msigdb.org/gsea/msigdb/cards/GO_LIGAND_GATED_ION_CHANNEL_ACTIVITY	17679	9205
query_1	FALSE	0.59772	49	211	1	0.00473934	0.0204082	GO_ICOSANOID_BIOSYNTHETIC_PROCESS	custom_gmt_hall_c2all_c5go_1721	http://www.gsea-msigdb.org/gsea/msigdb/cards/GO_ICOSANOID_BIOSYNTHETIC_PROCESS	17679	4152
query_1	FALSE	0.59772	30	145	1	0.00689655	0.0333333	REACTOME_ANTIGEN_ACTIVATES_B_CELL_RECEPTOR_BCR_LEADING_TO_GENERATION_OF_SECOND_MESSENGERS	custom_gmt_hall_c2all_c5go_1721	http://www.gsea-msigdb.org/gsea/msigdb/cards/REACTOME_ANTIGEN_ACTIVATES_B_CELL_RECEPTOR_BCR_LEADING_TO_GENERATION_OF_SECOND_MESSENGERS	17679	15910
query_1	FALSE	0.597776	217	130	2	0.0153846	0.00921659	GO_REGULATION_OF_PROTEIN_POLYMERIZATION	custom_gmt_hall_c2all_c5go_1721	http://www.gsea-msigdb.org/gsea/msigdb/cards/GO_REGULATION_OF_PROTEIN_POLYMERIZATION	17679	2557
query_1	FALSE	0.598004	146	189	2	0.010582	0.0136986	GO_MONOVALENT_INORGANIC_CATION_HOMEOSTASIS	custom_gmt_hall_c2all_c5go_1721	http://www.gsea-msigdb.org/gsea/msigdb/cards/GO_MONOVALENT_INORGANIC_CATION_HOMEOSTASIS	17679	4948
query_1	FALSE	0.598034	77	147	1	0.00680272	0.012987	GO_POSITIVE_REGULATION_OF_ANIMAL_ORGAN_MORPHOGENESIS	custom_gmt_hall_c2all_c5go_1721	http://www.gsea-msigdb.org/gsea/msigdb/cards/GO_POSITIVE_REGULATION_OF_ANIMAL_ORGAN_MORPHOGENESIS	17679	6420
query_1	FALSE	0.598034	45	208	1	0.00480769	0.0222222	GO_POSITIVE_REGULATION_OF_CELL_CYCLE_G1_S_PHASE_TRANSITION	custom_gmt_hall_c2all_c5go_1721	http://www.gsea-msigdb.org/gsea/msigdb/cards/GO_POSITIVE_REGULATION_OF_CELL_CYCLE_G1_S_PHASE_TRANSITION	17679	6812
query_1	FALSE	0.598268	144	188	2	0.0106383	0.0138889	GO_SPECIFIC_GRANULE	custom_gmt_hall_c2all_c5go_1721	http://www.gsea-msigdb.org/gsea/msigdb/cards/GO_SPECIFIC_GRANULE	17679	8183
query_1	FALSE	0.598905	50	236	1	0.00423729	0.02	GO_NEGATIVE_REGULATION_OF_DNA_BINDING	custom_gmt_hall_c2all_c5go_1721	http://www.gsea-msigdb.org/gsea/msigdb/cards/GO_NEGATIVE_REGULATION_OF_DNA_BINDING	17679	3645
query_1	FALSE	0.599043	53	179	1	0.00558659	0.0188679	GO_NUCLEOSOME_BINDING	custom_gmt_hall_c2all_c5go_1721	http://www.gsea-msigdb.org/gsea/msigdb/cards/GO_NUCLEOSOME_BINDING	17679	9617
query_1	FALSE	0.599062	104	113	1	0.00884956	0.00961538	GO_MACROMOLECULE_DEACYLATION	custom_gmt_hall_c2all_c5go_1721	http://www.gsea-msigdb.org/gsea/msigdb/cards/GO_MACROMOLECULE_DEACYLATION	17679	6295
query_1	FALSE	0.599127	122	220	2	0.00909091	0.0163934	GO_PROTEASE_BINDING	custom_gmt_hall_c2all_c5go_1721	http://www.gsea-msigdb.org/gsea/msigdb/cards/GO_PROTEASE_BINDING	17679	8646
query_1	FALSE	0.599232	424	26	1	0.0384615	0.00235849	REACTOME_NEUTROPHIL_DEGRANULATION	custom_gmt_hall_c2all_c5go_1721	http://www.gsea-msigdb.org/gsea/msigdb/cards/REACTOME_NEUTROPHIL_DEGRANULATION	17679	15420
query_1	FALSE	0.599801	272	163	3	0.0184049	0.0110294	GO_DNA_RECOMBINATION	custom_gmt_hall_c2all_c5go_1721	http://www.gsea-msigdb.org/gsea/msigdb/cards/GO_DNA_RECOMBINATION	17679	720
query_1	FALSE	0.599924	76	148	1	0.00675676	0.0131579	COATES_MACROPHAGE_M1_VS_M2_DN	custom_gmt_hall_c2all_c5go_1721	http://www.gsea-msigdb.org/gsea/msigdb/cards/COATES_MACROPHAGE_M1_VS_M2_DN	17679	12393
query_1	FALSE	0.600075	64	191	1	0.0052356	0.015625	PID_INTEGRIN1_PATHWAY	custom_gmt_hall_c2all_c5go_1721	http://www.gsea-msigdb.org/gsea/msigdb/cards/PID_INTEGRIN1_PATHWAY	17679	14119
query_1	FALSE	0.600075	61	194	1	0.00515464	0.0163934	GO_ENDORIBONUCLEASE_ACTIVITY	custom_gmt_hall_c2all_c5go_1721	http://www.gsea-msigdb.org/gsea/msigdb/cards/GO_ENDORIBONUCLEASE_ACTIVITY	17679	8769
query_1	FALSE	0.600075	265	44	1	0.0227273	0.00377358	SHETH_LIVER_CANCER_VS_TXNIP_LOSS_PAM4	custom_gmt_hall_c2all_c5go_1721	http://www.gsea-msigdb.org/gsea/msigdb/cards/SHETH_LIVER_CANCER_VS_TXNIP_LOSS_PAM4	17679	11214
query_1	FALSE	0.600075	56	191	1	0.0052356	0.0178571	GO_REGULATION_OF_POTASSIUM_ION_TRANSMEMBRANE_TRANSPORTER_ACTIVITY	custom_gmt_hall_c2all_c5go_1721	http://www.gsea-msigdb.org/gsea/msigdb/cards/GO_REGULATION_OF_POTASSIUM_ION_TRANSMEMBRANE_TRANSPORTER_ACTIVITY	17679	6542
query_1	FALSE	0.600075	61	200	1	0.005	0.0163934	GO_INTRINSIC_APOPTOTIC_SIGNALING_PATHWAY_IN_RESPONSE_TO_ENDOPLASMIC_RETICULUM_STRESS	custom_gmt_hall_c2all_c5go_1721	http://www.gsea-msigdb.org/gsea/msigdb/cards/GO_INTRINSIC_APOPTOTIC_SIGNALING_PATHWAY_IN_RESPONSE_TO_ENDOPLASMIC_RETICULUM_STRESS	17679	5432
query_1	FALSE	0.600075	82	145	1	0.00689655	0.0121951	WP_VIRAL_ACUTE_MYOCARDITIS	custom_gmt_hall_c2all_c5go_1721	http://www.gsea-msigdb.org/gsea/msigdb/cards/WP_VIRAL_ACUTE_MYOCARDITIS	17679	16367
query_1	FALSE	0.600075	72	168	1	0.00595238	0.0138889	GO_GLUTAMINE_FAMILY_AMINO_ACID_METABOLIC_PROCESS	custom_gmt_hall_c2all_c5go_1721	http://www.gsea-msigdb.org/gsea/msigdb/cards/GO_GLUTAMINE_FAMILY_AMINO_ACID_METABOLIC_PROCESS	17679	1252
query_1	FALSE	0.600075	137	210	2	0.00952381	0.0145985	GO_RNA_EXPORT_FROM_NUCLEUS	custom_gmt_hall_c2all_c5go_1721	http://www.gsea-msigdb.org/gsea/msigdb/cards/GO_RNA_EXPORT_FROM_NUCLEUS	17679	756
query_1	FALSE	0.600075	921	140	8	0.0571429	0.00868621	GO_ENDOSOME	custom_gmt_hall_c2all_c5go_1721	http://www.gsea-msigdb.org/gsea/msigdb/cards/GO_ENDOSOME	17679	7724
query_1	FALSE	0.600075	61	200	1	0.005	0.0163934	REACTOME_TRANSCRIPTIONAL_REGULATION_BY_MECP2	custom_gmt_hall_c2all_c5go_1721	http://www.gsea-msigdb.org/gsea/msigdb/cards/REACTOME_TRANSCRIPTIONAL_REGULATION_BY_MECP2	17679	15720
query_1	FALSE	0.600196	296	209	5	0.0239234	0.0168919	GO_NEGATIVE_REGULATION_OF_CELLULAR_COMPONENT_MOVEMENT	custom_gmt_hall_c2all_c5go_1721	http://www.gsea-msigdb.org/gsea/msigdb/cards/GO_NEGATIVE_REGULATION_OF_CELLULAR_COMPONENT_MOVEMENT	17679	4723
query_1	FALSE	0.600196	722	16	1	0.0625	0.00138504	GOZGIT_ESR1_TARGETS_DN	custom_gmt_hall_c2all_c5go_1721	http://www.gsea-msigdb.org/gsea/msigdb/cards/GOZGIT_ESR1_TARGETS_DN	17679	10686
query_1	FALSE	0.600196	51	238	1	0.00420168	0.0196078	ZHAN_MULTIPLE_MYELOMA_CD1_VS_CD2_DN	custom_gmt_hall_c2all_c5go_1721	http://www.gsea-msigdb.org/gsea/msigdb/cards/ZHAN_MULTIPLE_MYELOMA_CD1_VS_CD2_DN	17679	11842
query_1	FALSE	0.600196	71	154	1	0.00649351	0.0140845	LEE_AGING_CEREBELLUM_UP	custom_gmt_hall_c2all_c5go_1721	http://www.gsea-msigdb.org/gsea/msigdb/cards/LEE_AGING_CEREBELLUM_UP	17679	12095
query_1	FALSE	0.600392	87	136	1	0.00735294	0.0114943	GO_MICROVILLUS	custom_gmt_hall_c2all_c5go_1721	http://www.gsea-msigdb.org/gsea/msigdb/cards/GO_MICROVILLUS	17679	7787
query_1	FALSE	0.600597	142	212	2	0.00943396	0.0140845	MEISSNER_NPC_HCP_WITH_H3K4ME3_AND_H3K27ME3	custom_gmt_hall_c2all_c5go_1721	http://www.gsea-msigdb.org/gsea/msigdb/cards/MEISSNER_NPC_HCP_WITH_H3K4ME3_AND_H3K27ME3	17679	12854
query_1	FALSE	0.600693	119	228	2	0.00877193	0.0168067	KEGG_CELL_ADHESION_MOLECULES_CAMS	custom_gmt_hall_c2all_c5go_1721	http://www.gsea-msigdb.org/gsea/msigdb/cards/KEGG_CELL_ADHESION_MOLECULES_CAMS	17679	14035
query_1	FALSE	0.60141	236	120	2	0.0166667	0.00847458	GO_CELLULAR_RESPONSE_TO_EXTRACELLULAR_STIMULUS	custom_gmt_hall_c2all_c5go_1721	http://www.gsea-msigdb.org/gsea/msigdb/cards/GO_CELLULAR_RESPONSE_TO_EXTRACELLULAR_STIMULUS	17679	2476
query_1	FALSE	0.602531	56	227	1	0.00440529	0.0178571	REACTOME_DEADENYLATION_DEPENDENT_MRNA_DECAY	custom_gmt_hall_c2all_c5go_1721	http://www.gsea-msigdb.org/gsea/msigdb/cards/REACTOME_DEADENYLATION_DEPENDENT_MRNA_DECAY	17679	15115
query_1	FALSE	0.602531	149	189	2	0.010582	0.0134228	PURBEY_TARGETS_OF_CTBP1_AND_SATB1_DN	custom_gmt_hall_c2all_c5go_1721	http://www.gsea-msigdb.org/gsea/msigdb/cards/PURBEY_TARGETS_OF_CTBP1_AND_SATB1_DN	17679	13407
query_1	FALSE	0.602635	979	217	14	0.0645161	0.0143003	GO_MULTI_ORGANISM_PROCESS	custom_gmt_hall_c2all_c5go_1721	http://www.gsea-msigdb.org/gsea/msigdb/cards/GO_MULTI_ORGANISM_PROCESS	17679	4848
query_1	FALSE	0.602871	78	125	1	0.008	0.0128205	GO_STEROL_HOMEOSTASIS	custom_gmt_hall_c2all_c5go_1721	http://www.gsea-msigdb.org/gsea/msigdb/cards/GO_STEROL_HOMEOSTASIS	17679	4963
query_1	FALSE	0.603216	60	209	1	0.00478469	0.0166667	GO_TRANSMEMBRANE_RECEPTOR_PROTEIN_TYROSINE_KINASE_ACTIVITY	custom_gmt_hall_c2all_c5go_1721	http://www.gsea-msigdb.org/gsea/msigdb/cards/GO_TRANSMEMBRANE_RECEPTOR_PROTEIN_TYROSINE_KINASE_ACTIVITY	17679	8821
query_1	FALSE	0.603216	82	152	1	0.00657895	0.0121951	ONDER_CDH1_SIGNALING_VIA_CTNNB1	custom_gmt_hall_c2all_c5go_1721	http://www.gsea-msigdb.org/gsea/msigdb/cards/ONDER_CDH1_SIGNALING_VIA_CTNNB1	17679	11534
query_1	FALSE	0.603216	83	152	1	0.00657895	0.0120482	BROWNE_HCMV_INFECTION_16HR_DN	custom_gmt_hall_c2all_c5go_1721	http://www.gsea-msigdb.org/gsea/msigdb/cards/BROWNE_HCMV_INFECTION_16HR_DN	17679	11918
query_1	FALSE	0.603227	129	221	2	0.00904977	0.0155039	GO_ACTION_POTENTIAL	custom_gmt_hall_c2all_c5go_1721	http://www.gsea-msigdb.org/gsea/msigdb/cards/GO_ACTION_POTENTIAL	17679	109
query_1	FALSE	0.603331	212	55	1	0.0181818	0.00471698	GO_REGULATION_OF_SYMBIOTIC_PROCESS	custom_gmt_hall_c2all_c5go_1721	http://www.gsea-msigdb.org/gsea/msigdb/cards/GO_REGULATION_OF_SYMBIOTIC_PROCESS	17679	3734
query_1	FALSE	0.603725	215	216	3	0.0138889	0.0139535	GO_EXOCYTIC_VESICLE	custom_gmt_hall_c2all_c5go_1721	http://www.gsea-msigdb.org/gsea/msigdb/cards/GO_EXOCYTIC_VESICLE	17679	8320
query_1	FALSE	0.603725	145	205	2	0.0097561	0.0137931	GO_PROTEIN_PHOSPHATASE_BINDING	custom_gmt_hall_c2all_c5go_1721	http://www.gsea-msigdb.org/gsea/msigdb/cards/GO_PROTEIN_PHOSPHATASE_BINDING	17679	9501
query_1	FALSE	0.603725	60	191	1	0.0052356	0.0166667	GO_REGULATION_OF_ORGANIC_ACID_TRANSPORT	custom_gmt_hall_c2all_c5go_1721	http://www.gsea-msigdb.org/gsea/msigdb/cards/GO_REGULATION_OF_ORGANIC_ACID_TRANSPORT	17679	2741
query_1	FALSE	0.603725	59	191	1	0.0052356	0.0169492	GO_CELLULAR_EXTRAVASATION	custom_gmt_hall_c2all_c5go_1721	http://www.gsea-msigdb.org/gsea/msigdb/cards/GO_CELLULAR_EXTRAVASATION	17679	3881
query_1	FALSE	0.603915	63	197	1	0.00507614	0.015873	RHODES_CANCER_META_SIGNATURE	custom_gmt_hall_c2all_c5go_1721	http://www.gsea-msigdb.org/gsea/msigdb/cards/RHODES_CANCER_META_SIGNATURE	17679	11924
query_1	FALSE	0.604243	115	98	1	0.0102041	0.00869565	GO_REGULATION_OF_STEROID_METABOLIC_PROCESS	custom_gmt_hall_c2all_c5go_1721	http://www.gsea-msigdb.org/gsea/msigdb/cards/GO_REGULATION_OF_STEROID_METABOLIC_PROCESS	17679	1985
query_1	FALSE	0.604243	416	28	1	0.0357143	0.00240385	GO_REGULATION_OF_SMALL_MOLECULE_METABOLIC_PROCESS	custom_gmt_hall_c2all_c5go_1721	http://www.gsea-msigdb.org/gsea/msigdb/cards/GO_REGULATION_OF_SMALL_MOLECULE_METABOLIC_PROCESS	17679	5416
query_1	FALSE	0.604243	135	217	2	0.00921659	0.0148148	WELCSH_BRCA1_TARGETS_DN	custom_gmt_hall_c2all_c5go_1721	http://www.gsea-msigdb.org/gsea/msigdb/cards/WELCSH_BRCA1_TARGETS_DN	17679	12220
query_1	FALSE	0.60534	188	146	2	0.0136986	0.0106383	MANNE_COVID19_NONICU_VS_HEALTHY_DONOR_PLATELETS_DN	custom_gmt_hall_c2all_c5go_1721	http://www.gsea-msigdb.org/gsea/msigdb/cards/MANNE_COVID19_NONICU_VS_HEALTHY_DONOR_PLATELETS_DN	17679	14343
query_1	FALSE	0.60534	79	159	1	0.00628931	0.0126582	WP_DNA_IRDAMAGE_AND_CELLULAR_RESPONSE_VIA_ATR	custom_gmt_hall_c2all_c5go_1721	http://www.gsea-msigdb.org/gsea/msigdb/cards/WP_DNA_IRDAMAGE_AND_CELLULAR_RESPONSE_VIA_ATR	17679	16081
query_1	FALSE	0.60534	33	163	1	0.00613497	0.030303	REACTOME_MEIOTIC_SYNAPSIS	custom_gmt_hall_c2all_c5go_1721	http://www.gsea-msigdb.org/gsea/msigdb/cards/REACTOME_MEIOTIC_SYNAPSIS	17679	14411
query_1	FALSE	0.605984	86	145	1	0.00689655	0.0116279	KEGG_PROSTATE_CANCER	custom_gmt_hall_c2all_c5go_1721	http://www.gsea-msigdb.org/gsea/msigdb/cards/KEGG_PROSTATE_CANCER	17679	14088
query_1	FALSE	0.606864	59	219	1	0.00456621	0.0169492	ELVIDGE_HYPOXIA_BY_DMOG_DN	custom_gmt_hall_c2all_c5go_1721	http://www.gsea-msigdb.org/gsea/msigdb/cards/ELVIDGE_HYPOXIA_BY_DMOG_DN	17679	10645
query_1	FALSE	0.606864	64	202	1	0.0049505	0.015625	PELLICCIOTTA_HDAC_IN_ANTIGEN_PRESENTATION_UP	custom_gmt_hall_c2all_c5go_1721	http://www.gsea-msigdb.org/gsea/msigdb/cards/PELLICCIOTTA_HDAC_IN_ANTIGEN_PRESENTATION_UP	17679	12280
query_1	FALSE	0.607117	54	223	1	0.0044843	0.0185185	GO_NEGATIVE_REGULATION_OF_PROTEASOMAL_PROTEIN_CATABOLIC_PROCESS	custom_gmt_hall_c2all_c5go_1721	http://www.gsea-msigdb.org/gsea/msigdb/cards/GO_NEGATIVE_REGULATION_OF_PROTEASOMAL_PROTEIN_CATABOLIC_PROCESS	17679	6664
query_1	FALSE	0.607197	53	227	1	0.00440529	0.0188679	HEIDENBLAD_AMPLIFIED_IN_PANCREATIC_CANCER	custom_gmt_hall_c2all_c5go_1721	http://www.gsea-msigdb.org/gsea/msigdb/cards/HEIDENBLAD_AMPLIFIED_IN_PANCREATIC_CANCER	17679	11098
query_1	FALSE	0.607533	41	209	1	0.00478469	0.0243902	GO_POSITIVE_REGULATION_OF_CARDIAC_MUSCLE_TISSUE_DEVELOPMENT	custom_gmt_hall_c2all_c5go_1721	http://www.gsea-msigdb.org/gsea/msigdb/cards/GO_POSITIVE_REGULATION_OF_CARDIAC_MUSCLE_TISSUE_DEVELOPMENT	17679	4942
query_1	FALSE	0.607804	254	43	1	0.0232558	0.00393701	GO_NEGATIVE_REGULATION_OF_CELL_ADHESION	custom_gmt_hall_c2all_c5go_1721	http://www.gsea-msigdb.org/gsea/msigdb/cards/GO_NEGATIVE_REGULATION_OF_CELL_ADHESION	17679	1045
query_1	FALSE	0.608114	65	191	1	0.0052356	0.0153846	GO_POSITIVE_REGULATION_OF_PROTEIN_LOCALIZATION_TO_CELL_PERIPHERY	custom_gmt_hall_c2all_c5go_1721	http://www.gsea-msigdb.org/gsea/msigdb/cards/GO_POSITIVE_REGULATION_OF_PROTEIN_LOCALIZATION_TO_CELL_PERIPHERY	17679	7079
query_1	FALSE	0.608299	228	127	2	0.015748	0.00877193	WINTER_HYPOXIA_METAGENE	custom_gmt_hall_c2all_c5go_1721	http://www.gsea-msigdb.org/gsea/msigdb/cards/WINTER_HYPOXIA_METAGENE	17679	12651
query_1	FALSE	0.608663	324	147	3	0.0204082	0.00925926	GO_CAMERA_TYPE_EYE_DEVELOPMENT	custom_gmt_hall_c2all_c5go_1721	http://www.gsea-msigdb.org/gsea/msigdb/cards/GO_CAMERA_TYPE_EYE_DEVELOPMENT	17679	3570
query_1	FALSE	0.608995	51	217	1	0.00460829	0.0196078	GO_SPERM_EGG_RECOGNITION	custom_gmt_hall_c2all_c5go_1721	http://www.gsea-msigdb.org/gsea/msigdb/cards/GO_SPERM_EGG_RECOGNITION	17679	3055
query_1	FALSE	0.609017	152	81	1	0.0123457	0.00657895	HALLMARK_APOPTOSIS	custom_gmt_hall_c2all_c5go_1721	http://www.gsea-msigdb.org/gsea/msigdb/cards/HALLMARK_APOPTOSIS	17679	16510
query_1	FALSE	0.609017	28	163	1	0.00613497	0.0357143	REACTOME_DNA_DAMAGE_TELOMERE_STRESS_INDUCED_SENESCENCE	custom_gmt_hall_c2all_c5go_1721	http://www.gsea-msigdb.org/gsea/msigdb/cards/REACTOME_DNA_DAMAGE_TELOMERE_STRESS_INDUCED_SENESCENCE	17679	14873
query_1	FALSE	0.60903	106	96	1	0.0104167	0.00943396	KIM_RESPONSE_TO_TSA_AND_DECITABINE_UP	custom_gmt_hall_c2all_c5go_1721	http://www.gsea-msigdb.org/gsea/msigdb/cards/KIM_RESPONSE_TO_TSA_AND_DECITABINE_UP	17679	10381
query_1	FALSE	0.60903	88	145	1	0.00689655	0.0113636	KEGG_GAP_JUNCTION	custom_gmt_hall_c2all_c5go_1721	http://www.gsea-msigdb.org/gsea/msigdb/cards/KEGG_GAP_JUNCTION	17679	14038
query_1	FALSE	0.60903	129	221	2	0.00904977	0.0155039	GO_CARDIAC_MUSCLE_CONTRACTION	custom_gmt_hall_c2all_c5go_1721	http://www.gsea-msigdb.org/gsea/msigdb/cards/GO_CARDIAC_MUSCLE_CONTRACTION	17679	4995
query_1	FALSE	0.610211	196	60	1	0.0166667	0.00510204	BROWNE_HCMV_INFECTION_1HR_DN	custom_gmt_hall_c2all_c5go_1721	http://www.gsea-msigdb.org/gsea/msigdb/cards/BROWNE_HCMV_INFECTION_1HR_DN	17679	13203
query_1	FALSE	0.610474	76	168	1	0.00595238	0.0131579	REACTOME_BIOSYNTHESIS_OF_THE_N_GLYCAN_PRECURSOR_DOLICHOL_LIPID_LINKED_OLIGOSACCHARIDE_LLO_AND_TRANSFER_TO_A_NASCENT_PROTEIN	custom_gmt_hall_c2all_c5go_1721	http://www.gsea-msigdb.org/gsea/msigdb/cards/REACTOME_BIOSYNTHESIS_OF_THE_N_GLYCAN_PRECURSOR_DOLICHOL_LIPID_LINKED_OLIGOSACCHARIDE_LLO_AND_TRANSFER_TO_A_NASCENT_PROTEIN	17679	15151
query_1	FALSE	0.610558	1676	236	25	0.105932	0.0149165	GO_REGULATION_OF_PHOSPHORUS_METABOLIC_PROCESS	custom_gmt_hall_c2all_c5go_1721	http://www.gsea-msigdb.org/gsea/msigdb/cards/GO_REGULATION_OF_PHOSPHORUS_METABOLIC_PROCESS	17679	4696
query_1	FALSE	0.610558	74	166	1	0.0060241	0.0135135	YAO_HOXA10_TARGETS_VIA_PROGESTERONE_UP	custom_gmt_hall_c2all_c5go_1721	http://www.gsea-msigdb.org/gsea/msigdb/cards/YAO_HOXA10_TARGETS_VIA_PROGESTERONE_UP	17679	11713
query_1	FALSE	0.612405	45	209	1	0.00478469	0.0222222	GO_POSITIVE_REGULATION_OF_ORGAN_GROWTH	custom_gmt_hall_c2all_c5go_1721	http://www.gsea-msigdb.org/gsea/msigdb/cards/GO_POSITIVE_REGULATION_OF_ORGAN_GROWTH	17679	4195
query_1	FALSE	0.612405	61	216	1	0.00462963	0.0163934	GO_NEURON_PROJECTION_MEMBRANE	custom_gmt_hall_c2all_c5go_1721	http://www.gsea-msigdb.org/gsea/msigdb/cards/GO_NEURON_PROJECTION_MEMBRANE	17679	8072
query_1	FALSE	0.612405	63	191	1	0.0052356	0.015873	AKL_HTLV1_INFECTION_DN	custom_gmt_hall_c2all_c5go_1721	http://www.gsea-msigdb.org/gsea/msigdb/cards/AKL_HTLV1_INFECTION_DN	17679	10566
query_1	FALSE	0.612405	64	191	1	0.0052356	0.015625	GO_LAMELLIPODIUM_ASSEMBLY	custom_gmt_hall_c2all_c5go_1721	http://www.gsea-msigdb.org/gsea/msigdb/cards/GO_LAMELLIPODIUM_ASSEMBLY	17679	2212
query_1	FALSE	0.61274	175	67	1	0.0149254	0.00571429	XU_GH1_AUTOCRINE_TARGETS_UP	custom_gmt_hall_c2all_c5go_1721	http://www.gsea-msigdb.org/gsea/msigdb/cards/XU_GH1_AUTOCRINE_TARGETS_UP	17679	12162
query_1	FALSE	0.61274	128	238	2	0.00840336	0.015625	PETROVA_ENDOTHELIUM_LYMPHATIC_VS_BLOOD_UP	custom_gmt_hall_c2all_c5go_1721	http://www.gsea-msigdb.org/gsea/msigdb/cards/PETROVA_ENDOTHELIUM_LYMPHATIC_VS_BLOOD_UP	17679	11800
query_1	FALSE	0.613663	53	228	1	0.00438596	0.0188679	CORRE_MULTIPLE_MYELOMA_DN	custom_gmt_hall_c2all_c5go_1721	http://www.gsea-msigdb.org/gsea/msigdb/cards/CORRE_MULTIPLE_MYELOMA_DN	17679	10450
query_1	FALSE	0.614019	1174	228	16	0.0701754	0.0136286	GO_PLASMA_MEMBRANE_REGION	custom_gmt_hall_c2all_c5go_1721	http://www.gsea-msigdb.org/gsea/msigdb/cards/GO_PLASMA_MEMBRANE_REGION	17679	8449
query_1	FALSE	0.615138	134	216	2	0.00925926	0.0149254	GO_INORGANIC_ANION_TRANSMEMBRANE_TRANSPORTER_ACTIVITY	custom_gmt_hall_c2all_c5go_1721	http://www.gsea-msigdb.org/gsea/msigdb/cards/GO_INORGANIC_ANION_TRANSMEMBRANE_TRANSPORTER_ACTIVITY	17679	9162
query_1	FALSE	0.615318	199	63	1	0.015873	0.00502513	GO_REGULATION_OF_PROTEIN_BINDING	custom_gmt_hall_c2all_c5go_1721	http://www.gsea-msigdb.org/gsea/msigdb/cards/GO_REGULATION_OF_PROTEIN_BINDING	17679	3646
query_1	FALSE	0.615417	55	218	1	0.00458716	0.0181818	GO_TETRAPYRROLE_METABOLIC_PROCESS	custom_gmt_hall_c2all_c5go_1721	http://www.gsea-msigdb.org/gsea/msigdb/cards/GO_TETRAPYRROLE_METABOLIC_PROCESS	17679	2777
query_1	FALSE	0.615986	1157	227	16	0.0704846	0.0138289	CHEN_METABOLIC_SYNDROM_NETWORK	custom_gmt_hall_c2all_c5go_1721	http://www.gsea-msigdb.org/gsea/msigdb/cards/CHEN_METABOLIC_SYNDROM_NETWORK	17679	12834
query_1	FALSE	0.61634	527	84	3	0.0357143	0.0056926	GO_CELLULAR_RESPONSE_TO_LIPID	custom_gmt_hall_c2all_c5go_1721	http://www.gsea-msigdb.org/gsea/msigdb/cards/GO_CELLULAR_RESPONSE_TO_LIPID	17679	5687
query_1	FALSE	0.61634	80	159	1	0.00628931	0.0125	GO_FIBROBLAST_PROLIFERATION	custom_gmt_hall_c2all_c5go_1721	http://www.gsea-msigdb.org/gsea/msigdb/cards/GO_FIBROBLAST_PROLIFERATION	17679	4298
query_1	FALSE	0.61634	13	183	1	0.00546448	0.0769231	REACTOME_PRC2_METHYLATES_HISTONES_AND_DNA	custom_gmt_hall_c2all_c5go_1721	http://www.gsea-msigdb.org/gsea/msigdb/cards/REACTOME_PRC2_METHYLATES_HISTONES_AND_DNA	17679	14805
query_1	FALSE	0.61634	54	183	1	0.00546448	0.0185185	GO_SMOOTH_MUSCLE_CELL_DIFFERENTIATION	custom_gmt_hall_c2all_c5go_1721	http://www.gsea-msigdb.org/gsea/msigdb/cards/GO_SMOOTH_MUSCLE_CELL_DIFFERENTIATION	17679	4680
query_1	FALSE	0.61634	136	226	2	0.00884956	0.0147059	GARGALOVIC_RESPONSE_TO_OXIDIZED_PHOSPHOLIPIDS_BLUE_UP	custom_gmt_hall_c2all_c5go_1721	http://www.gsea-msigdb.org/gsea/msigdb/cards/GARGALOVIC_RESPONSE_TO_OXIDIZED_PHOSPHOLIPIDS_BLUE_UP	17679	10538
query_1	FALSE	0.616394	85	147	1	0.00680272	0.0117647	GO_METANEPHROS_DEVELOPMENT	custom_gmt_hall_c2all_c5go_1721	http://www.gsea-msigdb.org/gsea/msigdb/cards/GO_METANEPHROS_DEVELOPMENT	17679	128
query_1	FALSE	0.616394	64	191	1	0.0052356	0.015625	SESTO_RESPONSE_TO_UV_C7	custom_gmt_hall_c2all_c5go_1721	http://www.gsea-msigdb.org/gsea/msigdb/cards/SESTO_RESPONSE_TO_UV_C7	17679	12180
query_1	FALSE	0.616394	705	18	1	0.0555556	0.00141844	GO_KINASE_ACTIVITY	custom_gmt_hall_c2all_c5go_1721	http://www.gsea-msigdb.org/gsea/msigdb/cards/GO_KINASE_ACTIVITY	17679	9269
query_1	FALSE	0.617772	68	189	1	0.00529101	0.0147059	LIN_NPAS4_TARGETS_DN	custom_gmt_hall_c2all_c5go_1721	http://www.gsea-msigdb.org/gsea/msigdb/cards/LIN_NPAS4_TARGETS_DN	17679	12623
query_1	FALSE	0.618254	656	18	1	0.0555556	0.00152439	GO_REGULATION_OF_CELL_ADHESION	custom_gmt_hall_c2all_c5go_1721	http://www.gsea-msigdb.org/gsea/msigdb/cards/GO_REGULATION_OF_CELL_ADHESION	17679	2230
query_1	FALSE	0.618254	109	209	2	0.00956938	0.0183486	GO_REGULATION_OF_RECEPTOR_SIGNALING_PATHWAY_VIA_STAT	custom_gmt_hall_c2all_c5go_1721	http://www.gsea-msigdb.org/gsea/msigdb/cards/GO_REGULATION_OF_RECEPTOR_SIGNALING_PATHWAY_VIA_STAT	17679	7150
query_1	FALSE	0.618671	59	207	1	0.00483092	0.0169492	GUO_HEX_TARGETS_DN	custom_gmt_hall_c2all_c5go_1721	http://www.gsea-msigdb.org/gsea/msigdb/cards/GUO_HEX_TARGETS_DN	17679	11751
query_1	FALSE	0.618764	69	182	1	0.00549451	0.0144928	GO_CILIARY_MEMBRANE	custom_gmt_hall_c2all_c5go_1721	http://www.gsea-msigdb.org/gsea/msigdb/cards/GO_CILIARY_MEMBRANE	17679	8303
query_1	FALSE	0.618807	132	221	2	0.00904977	0.0151515	GO_DETECTION_OF_ABIOTIC_STIMULUS	custom_gmt_hall_c2all_c5go_1721	http://www.gsea-msigdb.org/gsea/msigdb/cards/GO_DETECTION_OF_ABIOTIC_STIMULUS	17679	1364
query_1	FALSE	0.620165	526	85	3	0.0352941	0.00570342	MEBARKI_HCC_PROGENITOR_FZD8CRD_UP	custom_gmt_hall_c2all_c5go_1721	http://www.gsea-msigdb.org/gsea/msigdb/cards/MEBARKI_HCC_PROGENITOR_FZD8CRD_UP	17679	14358
query_1	FALSE	0.620165	73	178	1	0.00561798	0.0136986	GO_DOUBLE_STRANDED_RNA_BINDING	custom_gmt_hall_c2all_c5go_1721	http://www.gsea-msigdb.org/gsea/msigdb/cards/GO_DOUBLE_STRANDED_RNA_BINDING	17679	8668
query_1	FALSE	0.620165	92	144	1	0.00694444	0.0108696	ZHAN_MULTIPLE_MYELOMA_CD1_AND_CD2_UP	custom_gmt_hall_c2all_c5go_1721	http://www.gsea-msigdb.org/gsea/msigdb/cards/ZHAN_MULTIPLE_MYELOMA_CD1_AND_CD2_UP	17679	11771
query_1	FALSE	0.620424	145	210	2	0.00952381	0.0137931	GO_MRNA_TRANSPORT	custom_gmt_hall_c2all_c5go_1721	http://www.gsea-msigdb.org/gsea/msigdb/cards/GO_MRNA_TRANSPORT	17679	4630
query_1	FALSE	0.620977	70	191	1	0.0052356	0.0142857	GO_ACIDIC_AMINO_ACID_TRANSPORT	custom_gmt_hall_c2all_c5go_1721	http://www.gsea-msigdb.org/gsea/msigdb/cards/GO_ACIDIC_AMINO_ACID_TRANSPORT	17679	1791
query_1	FALSE	0.621879	66	197	1	0.00507614	0.0151515	OUELLET_CULTURED_OVARIAN_CANCER_INVASIVE_VS_LMP_UP	custom_gmt_hall_c2all_c5go_1721	http://www.gsea-msigdb.org/gsea/msigdb/cards/OUELLET_CULTURED_OVARIAN_CANCER_INVASIVE_VS_LMP_UP	17679	10844
query_1	FALSE	0.621991	837	75	4	0.0533333	0.00477897	GO_RESPONSE_TO_HORMONE	custom_gmt_hall_c2all_c5go_1721	http://www.gsea-msigdb.org/gsea/msigdb/cards/GO_RESPONSE_TO_HORMONE	17679	1387
query_1	FALSE	0.622043	66	189	1	0.00529101	0.0151515	GO_SOLUTE_SODIUM_SYMPORTER_ACTIVITY	custom_gmt_hall_c2all_c5go_1721	http://www.gsea-msigdb.org/gsea/msigdb/cards/GO_SOLUTE_SODIUM_SYMPORTER_ACTIVITY	17679	9223
query_1	FALSE	0.622334	127	94	1	0.0106383	0.00787402	GO_REGULATION_OF_PEPTIDYL_SERINE_PHOSPHORYLATION	custom_gmt_hall_c2all_c5go_1721	http://www.gsea-msigdb.org/gsea/msigdb/cards/GO_REGULATION_OF_PEPTIDYL_SERINE_PHOSPHORYLATION	17679	2800
query_1	FALSE	0.622624	49	235	1	0.00425532	0.0204082	GO_NEGATIVE_REGULATION_OF_LIPID_BIOSYNTHETIC_PROCESS	custom_gmt_hall_c2all_c5go_1721	http://www.gsea-msigdb.org/gsea/msigdb/cards/GO_NEGATIVE_REGULATION_OF_LIPID_BIOSYNTHETIC_PROCESS	17679	4646
query_1	FALSE	0.622624	52	235	1	0.00425532	0.0192308	LIM_MAMMARY_LUMINAL_PROGENITOR_UP	custom_gmt_hall_c2all_c5go_1721	http://www.gsea-msigdb.org/gsea/msigdb/cards/LIM_MAMMARY_LUMINAL_PROGENITOR_UP	17679	13547
query_1	FALSE	0.622624	1069	9	1	0.111111	0.000935454	GO_NERVOUS_SYSTEM_PROCESS	custom_gmt_hall_c2all_c5go_1721	http://www.gsea-msigdb.org/gsea/msigdb/cards/GO_NERVOUS_SYSTEM_PROCESS	17679	4576
query_1	FALSE	0.623356	157	197	2	0.0101523	0.0127389	WINNEPENNINCKX_MELANOMA_METASTASIS_UP	custom_gmt_hall_c2all_c5go_1721	http://www.gsea-msigdb.org/gsea/msigdb/cards/WINNEPENNINCKX_MELANOMA_METASTASIS_UP	17679	13072
query_1	FALSE	0.623381	144	210	2	0.00952381	0.0138889	GO_PYRUVATE_METABOLIC_PROCESS	custom_gmt_hall_c2all_c5go_1721	http://www.gsea-msigdb.org/gsea/msigdb/cards/GO_PYRUVATE_METABOLIC_PROCESS	17679	654
query_1	FALSE	0.624005	692	18	1	0.0555556	0.00144509	GO_TRANSMEMBRANE_RECEPTOR_PROTEIN_TYROSINE_KINASE_SIGNALING_PATHWAY	custom_gmt_hall_c2all_c5go_1721	http://www.gsea-msigdb.org/gsea/msigdb/cards/GO_TRANSMEMBRANE_RECEPTOR_PROTEIN_TYROSINE_KINASE_SIGNALING_PATHWAY	17679	1050
query_1	FALSE	0.624888	64	208	1	0.00480769	0.015625	GO_DAMAGED_DNA_BINDING	custom_gmt_hall_c2all_c5go_1721	http://www.gsea-msigdb.org/gsea/msigdb/cards/GO_DAMAGED_DNA_BINDING	17679	8655
query_1	FALSE	0.625015	147	204	2	0.00980392	0.0136054	GROSS_HYPOXIA_VIA_ELK3_DN	custom_gmt_hall_c2all_c5go_1721	http://www.gsea-msigdb.org/gsea/msigdb/cards/GROSS_HYPOXIA_VIA_ELK3_DN	17679	11270
query_1	FALSE	0.625015	58	229	1	0.00436681	0.0172414	GO_ESTABLISHMENT_OF_PROTEIN_LOCALIZATION_TO_PLASMA_MEMBRANE	custom_gmt_hall_c2all_c5go_1721	http://www.gsea-msigdb.org/gsea/msigdb/cards/GO_ESTABLISHMENT_OF_PROTEIN_LOCALIZATION_TO_PLASMA_MEMBRANE	17679	5411
query_1	FALSE	0.625015	62	191	1	0.0052356	0.016129	KEGG_LEISHMANIA_INFECTION	custom_gmt_hall_c2all_c5go_1721	http://www.gsea-msigdb.org/gsea/msigdb/cards/KEGG_LEISHMANIA_INFECTION	17679	14081
query_1	FALSE	0.625015	296	67	2	0.0298507	0.00675676	GO_EPIDERMIS_DEVELOPMENT	custom_gmt_hall_c2all_c5go_1721	http://www.gsea-msigdb.org/gsea/msigdb/cards/GO_EPIDERMIS_DEVELOPMENT	17679	1229
query_1	FALSE	0.625131	85	135	1	0.00740741	0.0117647	TANAKA_METHYLATED_IN_ESOPHAGEAL_CARCINOMA	custom_gmt_hall_c2all_c5go_1721	http://www.gsea-msigdb.org/gsea/msigdb/cards/TANAKA_METHYLATED_IN_ESOPHAGEAL_CARCINOMA	17679	10906
query_1	FALSE	0.62547	107	113	1	0.00884956	0.00934579	GO_HYDROLASE_ACTIVITY_ACTING_ON_CARBON_NITROGEN_BUT_NOT_PEPTIDE_BONDS	custom_gmt_hall_c2all_c5go_1721	http://www.gsea-msigdb.org/gsea/msigdb/cards/GO_HYDROLASE_ACTIVITY_ACTING_ON_CARBON_NITROGEN_BUT_NOT_PEPTIDE_BONDS	17679	9365
query_1	FALSE	0.625577	164	191	2	0.0104712	0.0121951	GO_HOMOPHILIC_CELL_ADHESION_VIA_PLASMA_MEMBRANE_ADHESION_MOLECULES	custom_gmt_hall_c2all_c5go_1721	http://www.gsea-msigdb.org/gsea/msigdb/cards/GO_HOMOPHILIC_CELL_ADHESION_VIA_PLASMA_MEMBRANE_ADHESION_MOLECULES	17679	1040
query_1	FALSE	0.625949	61	209	1	0.00478469	0.0163934	GO_PROTEIN_LOCALIZATION_TO_CELL_SURFACE	custom_gmt_hall_c2all_c5go_1721	http://www.gsea-msigdb.org/gsea/msigdb/cards/GO_PROTEIN_LOCALIZATION_TO_CELL_SURFACE	17679	2986
query_1	FALSE	0.62651	75	175	1	0.00571429	0.0133333	BASSO_HAIRY_CELL_LEUKEMIA_UP	custom_gmt_hall_c2all_c5go_1721	http://www.gsea-msigdb.org/gsea/msigdb/cards/BASSO_HAIRY_CELL_LEUKEMIA_UP	17679	12535
query_1	FALSE	0.626563	99	137	1	0.00729927	0.010101	GO_MICROTUBULE_BUNDLE_FORMATION	custom_gmt_hall_c2all_c5go_1721	http://www.gsea-msigdb.org/gsea/msigdb/cards/GO_MICROTUBULE_BUNDLE_FORMATION	17679	125
query_1	FALSE	0.626854	593	229	8	0.0349345	0.0134907	GO_DENDRITIC_TREE	custom_gmt_hall_c2all_c5go_1721	http://www.gsea-msigdb.org/gsea/msigdb/cards/GO_DENDRITIC_TREE	17679	8418
query_1	FALSE	0.626901	609	18	1	0.0555556	0.00164204	GO_LYMPHOCYTE_ACTIVATION	custom_gmt_hall_c2all_c5go_1721	http://www.gsea-msigdb.org/gsea/msigdb/cards/GO_LYMPHOCYTE_ACTIVATION	17679	4210
query_1	FALSE	0.626901	145	219	2	0.00913242	0.0137931	ELVIDGE_HYPOXIA_DN	custom_gmt_hall_c2all_c5go_1721	http://www.gsea-msigdb.org/gsea/msigdb/cards/ELVIDGE_HYPOXIA_DN	17679	10643
query_1	FALSE	0.626901	138	230	2	0.00869565	0.0144928	GO_ORGANELLE_FUSION	custom_gmt_hall_c2all_c5go_1721	http://www.gsea-msigdb.org/gsea/msigdb/cards/GO_ORGANELLE_FUSION	17679	4331
query_1	FALSE	0.626901	165	184	2	0.0108696	0.0121212	BAKKER_FOXO3_TARGETS_DN	custom_gmt_hall_c2all_c5go_1721	http://www.gsea-msigdb.org/gsea/msigdb/cards/BAKKER_FOXO3_TARGETS_DN	17679	13352
query_1	FALSE	0.627985	130	218	2	0.00917431	0.0153846	GO_TETRAPYRROLE_BINDING	custom_gmt_hall_c2all_c5go_1721	http://www.gsea-msigdb.org/gsea/msigdb/cards/GO_TETRAPYRROLE_BINDING	17679	9903
query_1	FALSE	0.627993	73	183	1	0.00546448	0.0136986	GO_CELLULAR_RESPONSE_TO_ACID_CHEMICAL	custom_gmt_hall_c2all_c5go_1721	http://www.gsea-msigdb.org/gsea/msigdb/cards/GO_CELLULAR_RESPONSE_TO_ACID_CHEMICAL	17679	5642
query_1	FALSE	0.627993	158	191	2	0.0104712	0.0126582	GO_MOVEMENT_IN_HOST_ENVIRONMENT	custom_gmt_hall_c2all_c5go_1721	http://www.gsea-msigdb.org/gsea/msigdb/cards/GO_MOVEMENT_IN_HOST_ENVIRONMENT	17679	4921
query_1	FALSE	0.628704	378	27	1	0.037037	0.0026455	GO_RECEPTOR_COMPLEX	custom_gmt_hall_c2all_c5go_1721	http://www.gsea-msigdb.org/gsea/msigdb/cards/GO_RECEPTOR_COMPLEX	17679	8221
query_1	FALSE	0.628729	161	83	1	0.0120482	0.00621118	SMID_BREAST_CANCER_LUMINAL_B_UP	custom_gmt_hall_c2all_c5go_1721	http://www.gsea-msigdb.org/gsea/msigdb/cards/SMID_BREAST_CANCER_LUMINAL_B_UP	17679	12505
query_1	FALSE	0.628737	67	191	1	0.0052356	0.0149254	GO_L_AMINO_ACID_TRANSPORT	custom_gmt_hall_c2all_c5go_1721	http://www.gsea-msigdb.org/gsea/msigdb/cards/GO_L_AMINO_ACID_TRANSPORT	17679	1796
query_1	FALSE	0.629382	182	72	1	0.0138889	0.00549451	ALONSO_METASTASIS_UP	custom_gmt_hall_c2all_c5go_1721	http://www.gsea-msigdb.org/gsea/msigdb/cards/ALONSO_METASTASIS_UP	17679	12655
query_1	FALSE	0.630513	112	114	1	0.00877193	0.00892857	MARKEY_RB1_CHRONIC_LOF_DN	custom_gmt_hall_c2all_c5go_1721	http://www.gsea-msigdb.org/gsea/msigdb/cards/MARKEY_RB1_CHRONIC_LOF_DN	17679	10752
query_1	FALSE	0.630925	100	120	1	0.00833333	0.01	GO_MYOTUBE_DIFFERENTIATION	custom_gmt_hall_c2all_c5go_1721	http://www.gsea-msigdb.org/gsea/msigdb/cards/GO_MYOTUBE_DIFFERENTIATION	17679	1752
query_1	FALSE	0.63093	302	222	4	0.018018	0.013245	FISCHER_DIRECT_P53_TARGETS_META_ANALYSIS	custom_gmt_hall_c2all_c5go_1721	http://www.gsea-msigdb.org/gsea/msigdb/cards/FISCHER_DIRECT_P53_TARGETS_META_ANALYSIS	17679	13589
query_1	FALSE	0.631036	58	230	1	0.00434783	0.0172414	GO_MEMBRANE_PROTEIN_PROTEOLYSIS	custom_gmt_hall_c2all_c5go_1721	http://www.gsea-msigdb.org/gsea/msigdb/cards/GO_MEMBRANE_PROTEIN_PROTEOLYSIS	17679	2866
query_1	FALSE	0.631141	1863	16	2	0.125	0.00107354	GO_TRANSCRIPTION_REGULATOR_ACTIVITY	custom_gmt_hall_c2all_c5go_1721	http://www.gsea-msigdb.org/gsea/msigdb/cards/GO_TRANSCRIPTION_REGULATOR_ACTIVITY	17679	10213
query_1	FALSE	0.632791	288	211	4	0.0189573	0.0138889	GO_VESICLE_LUMEN	custom_gmt_hall_c2all_c5go_1721	http://www.gsea-msigdb.org/gsea/msigdb/cards/GO_VESICLE_LUMEN	17679	8042
query_1	FALSE	0.633189	66	191	1	0.0052356	0.0151515	GO_POSITIVE_REGULATION_OF_RESPONSE_TO_WOUNDING	custom_gmt_hall_c2all_c5go_1721	http://www.gsea-msigdb.org/gsea/msigdb/cards/GO_POSITIVE_REGULATION_OF_RESPONSE_TO_WOUNDING	17679	6856
query_1	FALSE	0.633189	70	191	1	0.0052356	0.0142857	WP_PRIMARY_FOCAL_SEGMENTAL_GLOMERULOSCLEROSIS_FSGS	custom_gmt_hall_c2all_c5go_1721	http://www.gsea-msigdb.org/gsea/msigdb/cards/WP_PRIMARY_FOCAL_SEGMENTAL_GLOMERULOSCLEROSIS_FSGS	17679	15994
query_1	FALSE	0.633189	68	191	1	0.0052356	0.0147059	GO_EXOGENOUS_PROTEIN_BINDING	custom_gmt_hall_c2all_c5go_1721	http://www.gsea-msigdb.org/gsea/msigdb/cards/GO_EXOGENOUS_PROTEIN_BINDING	17679	10216
query_1	FALSE	0.633368	83	159	1	0.00628931	0.0120482	GO_SOMITE_DEVELOPMENT	custom_gmt_hall_c2all_c5go_1721	http://www.gsea-msigdb.org/gsea/msigdb/cards/GO_SOMITE_DEVELOPMENT	17679	5304
query_1	FALSE	0.633695	50	232	1	0.00431034	0.02	WORSCHECH_TUMOR_REJECTION_UP	custom_gmt_hall_c2all_c5go_1721	http://www.gsea-msigdb.org/gsea/msigdb/cards/WORSCHECH_TUMOR_REJECTION_UP	17679	12462
query_1	FALSE	0.633695	85	161	1	0.00621118	0.0117647	JIANG_VHL_TARGETS	custom_gmt_hall_c2all_c5go_1721	http://www.gsea-msigdb.org/gsea/msigdb/cards/JIANG_VHL_TARGETS	17679	11975
query_1	FALSE	0.63451	90	148	1	0.00675676	0.0111111	TURASHVILI_BREAST_LOBULAR_CARCINOMA_VS_LOBULAR_NORMAL_UP	custom_gmt_hall_c2all_c5go_1721	http://www.gsea-msigdb.org/gsea/msigdb/cards/TURASHVILI_BREAST_LOBULAR_CARCINOMA_VS_LOBULAR_NORMAL_UP	17679	10423
query_1	FALSE	0.63451	171	187	2	0.0106952	0.0116959	GO_NEUROTRANSMITTER_SECRETION	custom_gmt_hall_c2all_c5go_1721	http://www.gsea-msigdb.org/gsea/msigdb/cards/GO_NEUROTRANSMITTER_SECRETION	17679	1102
query_1	FALSE	0.634677	68	203	1	0.00492611	0.0147059	DITTMER_PTHLH_TARGETS_DN	custom_gmt_hall_c2all_c5go_1721	http://www.gsea-msigdb.org/gsea/msigdb/cards/DITTMER_PTHLH_TARGETS_DN	17679	10597
query_1	FALSE	0.634677	67	203	1	0.00492611	0.0149254	HUANG_DASATINIB_RESISTANCE_DN	custom_gmt_hall_c2all_c5go_1721	http://www.gsea-msigdb.org/gsea/msigdb/cards/HUANG_DASATINIB_RESISTANCE_DN	17679	12636
query_1	FALSE	0.6347	64	206	1	0.00485437	0.015625	GO_SKELETAL_MUSCLE_CELL_DIFFERENTIATION	custom_gmt_hall_c2all_c5go_1721	http://www.gsea-msigdb.org/gsea/msigdb/cards/GO_SKELETAL_MUSCLE_CELL_DIFFERENTIATION	17679	3230
query_1	FALSE	0.634975	91	141	1	0.0070922	0.010989	GO_REGULATION_OF_CALCIUM_ION_TRANSPORT_INTO_CYTOSOL	custom_gmt_hall_c2all_c5go_1721	http://www.gsea-msigdb.org/gsea/msigdb/cards/GO_REGULATION_OF_CALCIUM_ION_TRANSPORT_INTO_CYTOSOL	17679	1483
query_1	FALSE	0.635169	230	56	1	0.0178571	0.00434783	GO_NEGATIVE_REGULATION_OF_GROWTH	custom_gmt_hall_c2all_c5go_1721	http://www.gsea-msigdb.org/gsea/msigdb/cards/GO_NEGATIVE_REGULATION_OF_GROWTH	17679	4069
query_1	FALSE	0.635363	239	135	2	0.0148148	0.0083682	CHICAS_RB1_TARGETS_GROWING	custom_gmt_hall_c2all_c5go_1721	http://www.gsea-msigdb.org/gsea/msigdb/cards/CHICAS_RB1_TARGETS_GROWING	17679	13250
query_1	FALSE	0.63574	127	105	1	0.00952381	0.00787402	LI_INDUCED_T_TO_NATURAL_KILLER_DN	custom_gmt_hall_c2all_c5go_1721	http://www.gsea-msigdb.org/gsea/msigdb/cards/LI_INDUCED_T_TO_NATURAL_KILLER_DN	17679	13220
query_1	FALSE	0.635913	82	152	1	0.00657895	0.0121951	GRAHAM_CML_QUIESCENT_VS_NORMAL_QUIESCENT_UP	custom_gmt_hall_c2all_c5go_1721	http://www.gsea-msigdb.org/gsea/msigdb/cards/GRAHAM_CML_QUIESCENT_VS_NORMAL_QUIESCENT_UP	17679	10657
query_1	FALSE	0.637468	172	182	2	0.010989	0.0116279	GO_APPENDAGE_DEVELOPMENT	custom_gmt_hall_c2all_c5go_1721	http://www.gsea-msigdb.org/gsea/msigdb/cards/GO_APPENDAGE_DEVELOPMENT	17679	4443
query_1	FALSE	0.637886	67	208	1	0.00480769	0.0149254	GO_PROTEIN_MONOUBIQUITINATION	custom_gmt_hall_c2all_c5go_1721	http://www.gsea-msigdb.org/gsea/msigdb/cards/GO_PROTEIN_MONOUBIQUITINATION	17679	786
query_1	FALSE	0.638228	90	141	1	0.0070922	0.0111111	GO_ARTERY_DEVELOPMENT	custom_gmt_hall_c2all_c5go_1721	http://www.gsea-msigdb.org/gsea/msigdb/cards/GO_ARTERY_DEVELOPMENT	17679	5243
query_1	FALSE	0.638696	831	235	12	0.0510638	0.0144404	GO_EXOCYTOSIS	custom_gmt_hall_c2all_c5go_1721	http://www.gsea-msigdb.org/gsea/msigdb/cards/GO_EXOCYTOSIS	17679	943
query_1	FALSE	0.638936	196	70	1	0.0142857	0.00510204	GO_CELLULAR_RESPONSE_TO_STEROID_HORMONE_STIMULUS	custom_gmt_hall_c2all_c5go_1721	http://www.gsea-msigdb.org/gsea/msigdb/cards/GO_CELLULAR_RESPONSE_TO_STEROID_HORMONE_STIMULUS	17679	5681
query_1	FALSE	0.638936	66	209	1	0.00478469	0.0151515	GO_BASAL_PART_OF_CELL	custom_gmt_hall_c2all_c5go_1721	http://www.gsea-msigdb.org/gsea/msigdb/cards/GO_BASAL_PART_OF_CELL	17679	8264
query_1	FALSE	0.638936	168	81	1	0.0123457	0.00595238	KEGG_CALCIUM_SIGNALING_PATHWAY	custom_gmt_hall_c2all_c5go_1721	http://www.gsea-msigdb.org/gsea/msigdb/cards/KEGG_CALCIUM_SIGNALING_PATHWAY	17679	14008
query_1	FALSE	0.638936	142	228	2	0.00877193	0.0140845	GO_LEARNING	custom_gmt_hall_c2all_c5go_1721	http://www.gsea-msigdb.org/gsea/msigdb/cards/GO_LEARNING	17679	1168
query_1	FALSE	0.638936	49	209	1	0.00478469	0.0204082	GO_CARDIAC_MUSCLE_CELL_PROLIFERATION	custom_gmt_hall_c2all_c5go_1721	http://www.gsea-msigdb.org/gsea/msigdb/cards/GO_CARDIAC_MUSCLE_CELL_PROLIFERATION	17679	4987
query_1	FALSE	0.638936	53	225	1	0.00444444	0.0188679	GO_NEGATIVE_REGULATION_OF_MUSCLE_TISSUE_DEVELOPMENT	custom_gmt_hall_c2all_c5go_1721	http://www.gsea-msigdb.org/gsea/msigdb/cards/GO_NEGATIVE_REGULATION_OF_MUSCLE_TISSUE_DEVELOPMENT	17679	6672
query_1	FALSE	0.638996	80	152	1	0.00657895	0.0125	GO_REGULATION_OF_SYSTEMIC_ARTERIAL_BLOOD_PRESSURE	custom_gmt_hall_c2all_c5go_1721	http://www.gsea-msigdb.org/gsea/msigdb/cards/GO_REGULATION_OF_SYSTEMIC_ARTERIAL_BLOOD_PRESSURE	17679	516
query_1	FALSE	0.639189	79	168	1	0.00595238	0.0126582	GO_ENERGY_RESERVE_METABOLIC_PROCESS	custom_gmt_hall_c2all_c5go_1721	http://www.gsea-msigdb.org/gsea/msigdb/cards/GO_ENERGY_RESERVE_METABOLIC_PROCESS	17679	666
query_1	FALSE	0.639209	62	198	1	0.00505051	0.016129	MCCLUNG_COCAIN_REWARD_4WK	custom_gmt_hall_c2all_c5go_1721	http://www.gsea-msigdb.org/gsea/msigdb/cards/MCCLUNG_COCAIN_REWARD_4WK	17679	12100
query_1	FALSE	0.639209	538	91	3	0.032967	0.00557621	CHICAS_RB1_TARGETS_CONFLUENT	custom_gmt_hall_c2all_c5go_1721	http://www.gsea-msigdb.org/gsea/msigdb/cards/CHICAS_RB1_TARGETS_CONFLUENT	17679	13251
query_1	FALSE	0.639209	66	198	1	0.00505051	0.0151515	HOSHIDA_LIVER_CANCER_SURVIVAL_UP	custom_gmt_hall_c2all_c5go_1721	http://www.gsea-msigdb.org/gsea/msigdb/cards/HOSHIDA_LIVER_CANCER_SURVIVAL_UP	17679	12950
query_1	FALSE	0.639537	205	146	2	0.0136986	0.0097561	MANNE_COVID19_COMBINED_COHORT_VS_HEALTHY_DONOR_PLATELETS_DN	custom_gmt_hall_c2all_c5go_1721	http://www.gsea-msigdb.org/gsea/msigdb/cards/MANNE_COVID19_COMBINED_COHORT_VS_HEALTHY_DONOR_PLATELETS_DN	17679	14347
query_1	FALSE	0.640338	161	200	2	0.01	0.0124224	GO_CELLULAR_RESPONSE_TO_TOPOLOGICALLY_INCORRECT_PROTEIN	custom_gmt_hall_c2all_c5go_1721	http://www.gsea-msigdb.org/gsea/msigdb/cards/GO_CELLULAR_RESPONSE_TO_TOPOLOGICALLY_INCORRECT_PROTEIN	17679	3241
query_1	FALSE	0.640338	76	191	1	0.0052356	0.0131579	REACTOME_ECM_PROTEOGLYCANS	custom_gmt_hall_c2all_c5go_1721	http://www.gsea-msigdb.org/gsea/msigdb/cards/REACTOME_ECM_PROTEOGLYCANS	17679	14904
query_1	FALSE	0.640338	478	122	4	0.0327869	0.0083682	GO_MALE_GAMETE_GENERATION	custom_gmt_hall_c2all_c5go_1721	http://www.gsea-msigdb.org/gsea/msigdb/cards/GO_MALE_GAMETE_GENERATION	17679	4313
query_1	FALSE	0.640338	73	191	1	0.0052356	0.0136986	GO_ASSOCIATIVE_LEARNING	custom_gmt_hall_c2all_c5go_1721	http://www.gsea-msigdb.org/gsea/msigdb/cards/GO_ASSOCIATIVE_LEARNING	17679	1215
query_1	FALSE	0.640585	289	168	3	0.0178571	0.0103806	HORIUCHI_WTAP_TARGETS_UP	custom_gmt_hall_c2all_c5go_1721	http://www.gsea-msigdb.org/gsea/msigdb/cards/HORIUCHI_WTAP_TARGETS_UP	17679	10489
query_1	FALSE	0.64067	104	136	1	0.00735294	0.00961538	GO_PRIMARY_ACTIVE_TRANSMEMBRANE_TRANSPORTER_ACTIVITY	custom_gmt_hall_c2all_c5go_1721	http://www.gsea-msigdb.org/gsea/msigdb/cards/GO_PRIMARY_ACTIVE_TRANSMEMBRANE_TRANSPORTER_ACTIVITY	17679	9229
query_1	FALSE	0.64067	87	147	1	0.00680272	0.0114943	GO_REGULATION_OF_EPITHELIAL_TO_MESENCHYMAL_TRANSITION	custom_gmt_hall_c2all_c5go_1721	http://www.gsea-msigdb.org/gsea/msigdb/cards/GO_REGULATION_OF_EPITHELIAL_TO_MESENCHYMAL_TRANSITION	17679	1547
query_1	FALSE	0.64067	329	96	2	0.0208333	0.00607903	GO_RESPONSE_TO_STEROID_HORMONE	custom_gmt_hall_c2all_c5go_1721	http://www.gsea-msigdb.org/gsea/msigdb/cards/GO_RESPONSE_TO_STEROID_HORMONE	17679	4377
query_1	FALSE	0.640905	64	224	1	0.00446429	0.015625	REACTOME_RAB_GERANYLGERANYLATION	custom_gmt_hall_c2all_c5go_1721	http://www.gsea-msigdb.org/gsea/msigdb/cards/REACTOME_RAB_GERANYLGERANYLATION	17679	15627
query_1	FALSE	0.640905	496	26	1	0.0384615	0.00201613	GO_MYELOID_LEUKOCYTE_MEDIATED_IMMUNITY	custom_gmt_hall_c2all_c5go_1721	http://www.gsea-msigdb.org/gsea/msigdb/cards/GO_MYELOID_LEUKOCYTE_MEDIATED_IMMUNITY	17679	353
query_1	FALSE	0.640905	423	75	2	0.0266667	0.00472813	GO_GLAND_DEVELOPMENT	custom_gmt_hall_c2all_c5go_1721	http://www.gsea-msigdb.org/gsea/msigdb/cards/GO_GLAND_DEVELOPMENT	17679	4441
query_1	FALSE	0.640905	1088	12	1	0.0833333	0.000919118	GO_CATION_TRANSPORT	custom_gmt_hall_c2all_c5go_1721	http://www.gsea-msigdb.org/gsea/msigdb/cards/GO_CATION_TRANSPORT	17679	910
query_1	FALSE	0.641004	387	216	5	0.0231481	0.0129199	GO_TRANSPORT_VESICLE	custom_gmt_hall_c2all_c5go_1721	http://www.gsea-msigdb.org/gsea/msigdb/cards/GO_TRANSPORT_VESICLE	17679	7902
query_1	FALSE	0.641502	321	191	4	0.0209424	0.0124611	GO_LYMPHOCYTE_DIFFERENTIATION	custom_gmt_hall_c2all_c5go_1721	http://www.gsea-msigdb.org/gsea/msigdb/cards/GO_LYMPHOCYTE_DIFFERENTIATION	17679	2222
query_1	FALSE	0.642055	92	154	1	0.00649351	0.0108696	WINTER_HYPOXIA_UP	custom_gmt_hall_c2all_c5go_1721	http://www.gsea-msigdb.org/gsea/msigdb/cards/WINTER_HYPOXIA_UP	17679	10338
query_1	FALSE	0.642207	64	209	1	0.00478469	0.015625	GO_EMBRYONIC_PATTERN_SPECIFICATION	custom_gmt_hall_c2all_c5go_1721	http://www.gsea-msigdb.org/gsea/msigdb/cards/GO_EMBRYONIC_PATTERN_SPECIFICATION	17679	1401
query_1	FALSE	0.642207	94	145	1	0.00689655	0.0106383	KEGG_GNRH_SIGNALING_PATHWAY	custom_gmt_hall_c2all_c5go_1721	http://www.gsea-msigdb.org/gsea/msigdb/cards/KEGG_GNRH_SIGNALING_PATHWAY	17679	14063
query_1	FALSE	0.642285	57	236	1	0.00423729	0.0175439	GO_REGULATION_OF_TUMOR_NECROSIS_FACTOR_MEDIATED_SIGNALING_PATHWAY	custom_gmt_hall_c2all_c5go_1721	http://www.gsea-msigdb.org/gsea/msigdb/cards/GO_REGULATION_OF_TUMOR_NECROSIS_FACTOR_MEDIATED_SIGNALING_PATHWAY	17679	1586
query_1	FALSE	0.642285	107	163	2	0.0122699	0.0186916	GO_PROTEIN_DNA_COMPLEX	custom_gmt_hall_c2all_c5go_1721	http://www.gsea-msigdb.org/gsea/msigdb/cards/GO_PROTEIN_DNA_COMPLEX	17679	8082
query_1	FALSE	0.642285	372	83	2	0.0240964	0.00537634	CHEMNITZ_RESPONSE_TO_PROSTAGLANDIN_E2_DN	custom_gmt_hall_c2all_c5go_1721	http://www.gsea-msigdb.org/gsea/msigdb/cards/CHEMNITZ_RESPONSE_TO_PROSTAGLANDIN_E2_DN	17679	10398
query_1	FALSE	0.642769	847	225	11	0.0488889	0.012987	GO_TRANSFERASE_ACTIVITY_TRANSFERRING_PHOSPHORUS_CONTAINING_GROUPS	custom_gmt_hall_c2all_c5go_1721	http://www.gsea-msigdb.org/gsea/msigdb/cards/GO_TRANSFERASE_ACTIVITY_TRANSFERRING_PHOSPHORUS_CONTAINING_GROUPS	17679	9349
query_1	FALSE	0.642876	66	219	1	0.00456621	0.0151515	ELVIDGE_HIF1A_TARGETS_UP	custom_gmt_hall_c2all_c5go_1721	http://www.gsea-msigdb.org/gsea/msigdb/cards/ELVIDGE_HIF1A_TARGETS_UP	17679	10646
query_1	FALSE	0.643498	68	191	1	0.0052356	0.0147059	GO_MESODERM_MORPHOGENESIS	custom_gmt_hall_c2all_c5go_1721	http://www.gsea-msigdb.org/gsea/msigdb/cards/GO_MESODERM_MORPHOGENESIS	17679	4344
query_1	FALSE	0.644346	71	189	1	0.00529101	0.0140845	SEKI_INFLAMMATORY_RESPONSE_LPS_UP	custom_gmt_hall_c2all_c5go_1721	http://www.gsea-msigdb.org/gsea/msigdb/cards/SEKI_INFLAMMATORY_RESPONSE_LPS_UP	17679	12728
query_1	FALSE	0.64505	76	178	1	0.00561798	0.0131579	GO_REGULATION_OF_CYTOKINE_PRODUCTION_INVOLVED_IN_IMMUNE_RESPONSE	custom_gmt_hall_c2all_c5go_1721	http://www.gsea-msigdb.org/gsea/msigdb/cards/GO_REGULATION_OF_CYTOKINE_PRODUCTION_INVOLVED_IN_IMMUNE_RESPONSE	17679	439
query_1	FALSE	0.645259	1106	12	1	0.0833333	0.000904159	GO_TRANSPORTER_ACTIVITY	custom_gmt_hall_c2all_c5go_1721	http://www.gsea-msigdb.org/gsea/msigdb/cards/GO_TRANSPORTER_ACTIVITY	17679	8925
query_1	FALSE	0.645259	76	192	1	0.00520833	0.0131579	GO_UBIQUITIN_DEPENDENT_ERAD_PATHWAY	custom_gmt_hall_c2all_c5go_1721	http://www.gsea-msigdb.org/gsea/msigdb/cards/GO_UBIQUITIN_DEPENDENT_ERAD_PATHWAY	17679	2284
query_1	FALSE	0.645259	141	98	1	0.0102041	0.0070922	REACTOME_METABOLISM_OF_STEROIDS	custom_gmt_hall_c2all_c5go_1721	http://www.gsea-msigdb.org/gsea/msigdb/cards/REACTOME_METABOLISM_OF_STEROIDS	17679	15690
query_1	FALSE	0.645298	379	37	1	0.027027	0.00263852	PEDERSEN_METASTASIS_BY_ERBB2_ISOFORM_7	custom_gmt_hall_c2all_c5go_1721	http://www.gsea-msigdb.org/gsea/msigdb/cards/PEDERSEN_METASTASIS_BY_ERBB2_ISOFORM_7	17679	13440
query_1	FALSE	0.645675	484	101	3	0.029703	0.00619835	GO_DNA_BINDING_TRANSCRIPTION_ACTIVATOR_ACTIVITY	custom_gmt_hall_c2all_c5go_1721	http://www.gsea-msigdb.org/gsea/msigdb/cards/GO_DNA_BINDING_TRANSCRIPTION_ACTIVATOR_ACTIVITY	17679	8616
query_1	FALSE	0.646137	535	230	8	0.0347826	0.0149533	GO_PEPTIDASE_ACTIVITY	custom_gmt_hall_c2all_c5go_1721	http://www.gsea-msigdb.org/gsea/msigdb/cards/GO_PEPTIDASE_ACTIVITY	17679	9054
query_1	FALSE	0.646137	102	128	1	0.0078125	0.00980392	GO_PHOTORECEPTOR_CELL_CILIUM	custom_gmt_hall_c2all_c5go_1721	http://www.gsea-msigdb.org/gsea/msigdb/cards/GO_PHOTORECEPTOR_CELL_CILIUM	17679	8436
query_1	FALSE	0.646137	54	209	1	0.00478469	0.0185185	GO_POSITIVE_REGULATION_OF_TYROSINE_PHOSPHORYLATION_OF_STAT_PROTEIN	custom_gmt_hall_c2all_c5go_1721	http://www.gsea-msigdb.org/gsea/msigdb/cards/GO_POSITIVE_REGULATION_OF_TYROSINE_PHOSPHORYLATION_OF_STAT_PROTEIN	17679	3493
query_1	FALSE	0.646339	54	232	1	0.00431034	0.0185185	GRAHAM_NORMAL_QUIESCENT_VS_NORMAL_DIVIDING_UP	custom_gmt_hall_c2all_c5go_1721	http://www.gsea-msigdb.org/gsea/msigdb/cards/GRAHAM_NORMAL_QUIESCENT_VS_NORMAL_DIVIDING_UP	17679	10665
query_1	FALSE	0.646339	48	225	1	0.00444444	0.0208333	GO_REGULATION_OF_CARDIOCYTE_DIFFERENTIATION	custom_gmt_hall_c2all_c5go_1721	http://www.gsea-msigdb.org/gsea/msigdb/cards/GO_REGULATION_OF_CARDIOCYTE_DIFFERENTIATION	17679	7191
query_1	FALSE	0.646356	115	125	1	0.008	0.00869565	REACTOME_REGULATION_OF_LIPID_METABOLISM_BY_PPARALPHA	custom_gmt_hall_c2all_c5go_1721	http://www.gsea-msigdb.org/gsea/msigdb/cards/REACTOME_REGULATION_OF_LIPID_METABOLISM_BY_PPARALPHA	17679	15050
query_1	FALSE	0.646741	344	142	3	0.0211268	0.00872093	GO_POSITIVE_REGULATION_OF_PROTEOLYSIS	custom_gmt_hall_c2all_c5go_1721	http://www.gsea-msigdb.org/gsea/msigdb/cards/GO_POSITIVE_REGULATION_OF_PROTEOLYSIS	17679	4046
query_1	FALSE	0.648183	147	94	1	0.0106383	0.00680272	DESERT_PERIPORTAL_HEPATOCELLULAR_CARCINOMA_SUBCLASS_UP	custom_gmt_hall_c2all_c5go_1721	http://www.gsea-msigdb.org/gsea/msigdb/cards/DESERT_PERIPORTAL_HEPATOCELLULAR_CARCINOMA_SUBCLASS_UP	17679	14332
query_1	FALSE	0.648465	109	129	1	0.00775194	0.00917431	GO_NEGATIVE_REGULATION_OF_CELLULAR_PROTEIN_LOCALIZATION	custom_gmt_hall_c2all_c5go_1721	http://www.gsea-msigdb.org/gsea/msigdb/cards/GO_NEGATIVE_REGULATION_OF_CELLULAR_PROTEIN_LOCALIZATION	17679	7003
query_1	FALSE	0.648896	74	197	1	0.00507614	0.0135135	GO_UBIQUITIN_BINDING	custom_gmt_hall_c2all_c5go_1721	http://www.gsea-msigdb.org/gsea/msigdb/cards/GO_UBIQUITIN_BINDING	17679	9832
query_1	FALSE	0.649385	1027	28	2	0.0714286	0.00194742	GO_REGULATION_OF_ANATOMICAL_STRUCTURE_MORPHOGENESIS	custom_gmt_hall_c2all_c5go_1721	http://www.gsea-msigdb.org/gsea/msigdb/cards/GO_REGULATION_OF_ANATOMICAL_STRUCTURE_MORPHOGENESIS	17679	2184
query_1	FALSE	0.649385	152	207	2	0.00966184	0.0131579	GO_MALE_SEX_DIFFERENTIATION	custom_gmt_hall_c2all_c5go_1721	http://www.gsea-msigdb.org/gsea/msigdb/cards/GO_MALE_SEX_DIFFERENTIATION	17679	4215
query_1	FALSE	0.649709	187	77	1	0.012987	0.00534759	GO_CLATHRIN_COATED_VESICLE	custom_gmt_hall_c2all_c5go_1721	http://www.gsea-msigdb.org/gsea/msigdb/cards/GO_CLATHRIN_COATED_VESICLE	17679	7905
query_1	FALSE	0.650418	449	221	6	0.0271493	0.013363	GO_REGULATION_OF_ION_TRANSMEMBRANE_TRANSPORT	custom_gmt_hall_c2all_c5go_1721	http://www.gsea-msigdb.org/gsea/msigdb/cards/GO_REGULATION_OF_ION_TRANSMEMBRANE_TRANSPORT	17679	3039
query_1	FALSE	0.65067	293	43	1	0.0232558	0.00341297	GO_COAGULATION	custom_gmt_hall_c2all_c5go_1721	http://www.gsea-msigdb.org/gsea/msigdb/cards/GO_COAGULATION	17679	4543
query_1	FALSE	0.650806	130	227	2	0.00881057	0.0153846	DARWICHE_SQUAMOUS_CELL_CARCINOMA_UP	custom_gmt_hall_c2all_c5go_1721	http://www.gsea-msigdb.org/gsea/msigdb/cards/DARWICHE_SQUAMOUS_CELL_CARCINOMA_UP	17679	10872
query_1	FALSE	0.651197	56	232	1	0.00431034	0.0178571	GO_EXCRETION	custom_gmt_hall_c2all_c5go_1721	http://www.gsea-msigdb.org/gsea/msigdb/cards/GO_EXCRETION	17679	1158
query_1	FALSE	0.651197	344	130	3	0.0230769	0.00872093	ZHOU_INFLAMMATORY_RESPONSE_LPS_UP	custom_gmt_hall_c2all_c5go_1721	http://www.gsea-msigdb.org/gsea/msigdb/cards/ZHOU_INFLAMMATORY_RESPONSE_LPS_UP	17679	10624
query_1	FALSE	0.651621	336	96	2	0.0208333	0.00595238	PEREZ_TP63_TARGETS	custom_gmt_hall_c2all_c5go_1721	http://www.gsea-msigdb.org/gsea/msigdb/cards/PEREZ_TP63_TARGETS	17679	10925
query_1	FALSE	0.651629	70	210	1	0.0047619	0.0142857	REACTOME_GLYCOLYSIS	custom_gmt_hall_c2all_c5go_1721	http://www.gsea-msigdb.org/gsea/msigdb/cards/REACTOME_GLYCOLYSIS	17679	15489
query_1	FALSE	0.651629	61	236	1	0.00423729	0.0163934	GO_BONE_RESORPTION	custom_gmt_hall_c2all_c5go_1721	http://www.gsea-msigdb.org/gsea/msigdb/cards/GO_BONE_RESORPTION	17679	3910
query_1	FALSE	0.651629	159	202	2	0.00990099	0.0125786	GO_MEMBRANE_FUSION	custom_gmt_hall_c2all_c5go_1721	http://www.gsea-msigdb.org/gsea/msigdb/cards/GO_MEMBRANE_FUSION	17679	5287
query_1	FALSE	0.651701	97	147	1	0.00680272	0.0103093	GO_MESONEPHROS_DEVELOPMENT	custom_gmt_hall_c2all_c5go_1721	http://www.gsea-msigdb.org/gsea/msigdb/cards/GO_MESONEPHROS_DEVELOPMENT	17679	177
query_1	FALSE	0.65183	261	191	3	0.0157068	0.0114943	GO_CELL_CELL_ADHESION_VIA_PLASMA_MEMBRANE_ADHESION_MOLECULES	custom_gmt_hall_c2all_c5go_1721	http://www.gsea-msigdb.org/gsea/msigdb/cards/GO_CELL_CELL_ADHESION_VIA_PLASMA_MEMBRANE_ADHESION_MOLECULES	17679	6299
query_1	FALSE	0.651907	345	93	2	0.0215054	0.0057971	GO_REGULATION_OF_BINDING	custom_gmt_hall_c2all_c5go_1721	http://www.gsea-msigdb.org/gsea/msigdb/cards/GO_REGULATION_OF_BINDING	17679	4659
query_1	FALSE	0.652387	73	197	1	0.00507614	0.0136986	KYNG_DNA_DAMAGE_BY_GAMMA_RADIATION	custom_gmt_hall_c2all_c5go_1721	http://www.gsea-msigdb.org/gsea/msigdb/cards/KYNG_DNA_DAMAGE_BY_GAMMA_RADIATION	17679	12354
query_1	FALSE	0.653137	388	83	2	0.0240964	0.00515464	PEDRIOLI_MIR31_TARGETS_DN	custom_gmt_hall_c2all_c5go_1721	http://www.gsea-msigdb.org/gsea/msigdb/cards/PEDRIOLI_MIR31_TARGETS_DN	17679	13495
query_1	FALSE	0.654385	474	236	7	0.029661	0.0147679	GO_LEUKOCYTE_DIFFERENTIATION	custom_gmt_hall_c2all_c5go_1721	http://www.gsea-msigdb.org/gsea/msigdb/cards/GO_LEUKOCYTE_DIFFERENTIATION	17679	373
query_1	FALSE	0.654999	104	139	1	0.00719424	0.00961538	BRUECKNER_TARGETS_OF_MIRLET7A3_UP	custom_gmt_hall_c2all_c5go_1721	http://www.gsea-msigdb.org/gsea/msigdb/cards/BRUECKNER_TARGETS_OF_MIRLET7A3_UP	17679	12610
query_1	FALSE	0.656444	146	103	1	0.00970874	0.00684932	GO_NEURON_PROJECTION_TERMINUS	custom_gmt_hall_c2all_c5go_1721	http://www.gsea-msigdb.org/gsea/msigdb/cards/GO_NEURON_PROJECTION_TERMINUS	17679	8244
query_1	FALSE	0.657403	137	98	1	0.0102041	0.00729927	NIKOLSKY_BREAST_CANCER_8Q23_Q24_AMPLICON	custom_gmt_hall_c2all_c5go_1721	http://www.gsea-msigdb.org/gsea/msigdb/cards/NIKOLSKY_BREAST_CANCER_8Q23_Q24_AMPLICON	17679	11494
query_1	FALSE	0.657599	107	140	1	0.00714286	0.00934579	GO_LYSOSOMAL_TRANSPORT	custom_gmt_hall_c2all_c5go_1721	http://www.gsea-msigdb.org/gsea/msigdb/cards/GO_LYSOSOMAL_TRANSPORT	17679	1016
query_1	FALSE	0.657895	74	195	1	0.00512821	0.0135135	SLEBOS_HEAD_AND_NECK_CANCER_WITH_HPV_UP	custom_gmt_hall_c2all_c5go_1721	http://www.gsea-msigdb.org/gsea/msigdb/cards/SLEBOS_HEAD_AND_NECK_CANCER_WITH_HPV_UP	17679	10516
query_1	FALSE	0.658577	170	80	1	0.0125	0.00588235	WIERENGA_STAT5A_TARGETS_DN	custom_gmt_hall_c2all_c5go_1721	http://www.gsea-msigdb.org/gsea/msigdb/cards/WIERENGA_STAT5A_TARGETS_DN	17679	13301
query_1	FALSE	0.658577	157	206	2	0.00970874	0.0127389	GO_SKELETAL_MUSCLE_ORGAN_DEVELOPMENT	custom_gmt_hall_c2all_c5go_1721	http://www.gsea-msigdb.org/gsea/msigdb/cards/GO_SKELETAL_MUSCLE_ORGAN_DEVELOPMENT	17679	5166
query_1	FALSE	0.659901	161	209	2	0.00956938	0.0124224	GO_INTRINSIC_COMPONENT_OF_SYNAPTIC_MEMBRANE	custom_gmt_hall_c2all_c5go_1721	http://www.gsea-msigdb.org/gsea/msigdb/cards/GO_INTRINSIC_COMPONENT_OF_SYNAPTIC_MEMBRANE	17679	8512
query_1	FALSE	0.660273	91	160	1	0.00625	0.010989	GO_DICARBOXYLIC_ACID_METABOLIC_PROCESS	custom_gmt_hall_c2all_c5go_1721	http://www.gsea-msigdb.org/gsea/msigdb/cards/GO_DICARBOXYLIC_ACID_METABOLIC_PROCESS	17679	3720
query_1	FALSE	0.660828	221	59	1	0.0169492	0.00452489	GO_G_PROTEIN_COUPLED_RECEPTOR_SIGNALING_PATHWAY_COUPLED_TO_CYCLIC_NUCLEOTIDE_SECOND_MESSENGER	custom_gmt_hall_c2all_c5go_1721	http://www.gsea-msigdb.org/gsea/msigdb/cards/GO_G_PROTEIN_COUPLED_RECEPTOR_SIGNALING_PATHWAY_COUPLED_TO_CYCLIC_NUCLEOTIDE_SECOND_MESSENGER	17679	1062
query_1	FALSE	0.660828	311	104	2	0.0192308	0.00643087	GO_CATION_CHANNEL_ACTIVITY	custom_gmt_hall_c2all_c5go_1721	http://www.gsea-msigdb.org/gsea/msigdb/cards/GO_CATION_CHANNEL_ACTIVITY	17679	8945
query_1	FALSE	0.660953	64	213	1	0.00469484	0.015625	GO_POSITIVE_REGULATION_OF_ORGANELLE_ASSEMBLY	custom_gmt_hall_c2all_c5go_1721	http://www.gsea-msigdb.org/gsea/msigdb/cards/GO_POSITIVE_REGULATION_OF_ORGANELLE_ASSEMBLY	17679	6720
query_1	FALSE	0.660953	76	202	1	0.0049505	0.0131579	GO_PHAGOCYTIC_VESICLE_MEMBRANE	custom_gmt_hall_c2all_c5go_1721	http://www.gsea-msigdb.org/gsea/msigdb/cards/GO_PHAGOCYTIC_VESICLE_MEMBRANE	17679	7929
query_1	FALSE	0.66152	65	229	1	0.00436681	0.0153846	GO_REGULATION_OF_POSTSYNAPTIC_MEMBRANE_NEUROTRANSMITTER_RECEPTOR_LEVELS	custom_gmt_hall_c2all_c5go_1721	http://www.gsea-msigdb.org/gsea/msigdb/cards/GO_REGULATION_OF_POSTSYNAPTIC_MEMBRANE_NEUROTRANSMITTER_RECEPTOR_LEVELS	17679	6354
query_1	FALSE	0.662291	143	225	2	0.00888889	0.013986	GO_BRANCHING_MORPHOGENESIS_OF_AN_EPITHELIAL_TUBE	custom_gmt_hall_c2all_c5go_1721	http://www.gsea-msigdb.org/gsea/msigdb/cards/GO_BRANCHING_MORPHOGENESIS_OF_AN_EPITHELIAL_TUBE	17679	4452
query_1	FALSE	0.663835	71	209	1	0.00478469	0.0140845	ODONNELL_METASTASIS_UP	custom_gmt_hall_c2all_c5go_1721	http://www.gsea-msigdb.org/gsea/msigdb/cards/ODONNELL_METASTASIS_UP	17679	10769
query_1	FALSE	0.665114	648	70	3	0.0428571	0.00462963	GO_NEGATIVE_REGULATION_OF_CELL_DIFFERENTIATION	custom_gmt_hall_c2all_c5go_1721	http://www.gsea-msigdb.org/gsea/msigdb/cards/GO_NEGATIVE_REGULATION_OF_CELL_DIFFERENTIATION	17679	3929
query_1	FALSE	0.665114	174	46	1	0.0217391	0.00574713	GO_DEFENSE_RESPONSE_TO_BACTERIUM	custom_gmt_hall_c2all_c5go_1721	http://www.gsea-msigdb.org/gsea/msigdb/cards/GO_DEFENSE_RESPONSE_TO_BACTERIUM	17679	3529
query_1	FALSE	0.665114	154	96	1	0.0104167	0.00649351	GO_RESPONSE_TO_CORTICOSTEROID	custom_gmt_hall_c2all_c5go_1721	http://www.gsea-msigdb.org/gsea/msigdb/cards/GO_RESPONSE_TO_CORTICOSTEROID	17679	2491
query_1	FALSE	0.666319	166	202	2	0.00990099	0.0120482	GO_VACUOLE_ORGANIZATION	custom_gmt_hall_c2all_c5go_1721	http://www.gsea-msigdb.org/gsea/msigdb/cards/GO_VACUOLE_ORGANIZATION	17679	1012
query_1	FALSE	0.666319	100	155	1	0.00645161	0.01	REACTOME_PROTEIN_FOLDING	custom_gmt_hall_c2all_c5go_1721	http://www.gsea-msigdb.org/gsea/msigdb/cards/REACTOME_PROTEIN_FOLDING	17679	15028
query_1	FALSE	0.666319	95	152	1	0.00657895	0.0105263	GO_REGULATION_OF_HEART_RATE	custom_gmt_hall_c2all_c5go_1721	http://www.gsea-msigdb.org/gsea/msigdb/cards/GO_REGULATION_OF_HEART_RATE	17679	247
query_1	FALSE	0.666401	316	221	4	0.0180995	0.0126582	GO_TRANSPORTER_COMPLEX	custom_gmt_hall_c2all_c5go_1721	http://www.gsea-msigdb.org/gsea/msigdb/cards/GO_TRANSPORTER_COMPLEX	17679	8561
query_1	FALSE	0.666551	83	184	1	0.00543478	0.0120482	WP_PYRIMIDINE_METABOLISM	custom_gmt_hall_c2all_c5go_1721	http://www.gsea-msigdb.org/gsea/msigdb/cards/WP_PYRIMIDINE_METABOLISM	17679	15927
query_1	FALSE	0.666551	61	236	1	0.00423729	0.0163934	GO_REGULATION_OF_OSTEOCLAST_DIFFERENTIATION	custom_gmt_hall_c2all_c5go_1721	http://www.gsea-msigdb.org/gsea/msigdb/cards/GO_REGULATION_OF_OSTEOCLAST_DIFFERENTIATION	17679	3980
query_1	FALSE	0.667463	150	98	1	0.0102041	0.00666667	GO_OXIDOREDUCTASE_ACTIVITY_ACTING_ON_PAIRED_DONORS_WITH_INCORPORATION_OR_REDUCTION_OF_MOLECULAR_OXYGEN	custom_gmt_hall_c2all_c5go_1721	http://www.gsea-msigdb.org/gsea/msigdb/cards/GO_OXIDOREDUCTASE_ACTIVITY_ACTING_ON_PAIRED_DONORS_WITH_INCORPORATION_OR_REDUCTION_OF_MOLECULAR_OXYGEN	17679	9327
query_1	FALSE	0.667463	148	235	2	0.00851064	0.0135135	GO_RETINA_DEVELOPMENT_IN_CAMERA_TYPE_EYE	custom_gmt_hall_c2all_c5go_1721	http://www.gsea-msigdb.org/gsea/msigdb/cards/GO_RETINA_DEVELOPMENT_IN_CAMERA_TYPE_EYE	17679	4990
query_1	FALSE	0.667951	92	159	1	0.00628931	0.0108696	GO_SEGMENTATION	custom_gmt_hall_c2all_c5go_1721	http://www.gsea-msigdb.org/gsea/msigdb/cards/GO_SEGMENTATION	17679	3089
query_1	FALSE	0.668237	78	194	1	0.00515464	0.0128205	GO_RNA_PHOSPHODIESTER_BOND_HYDROLYSIS_ENDONUCLEOLYTIC	custom_gmt_hall_c2all_c5go_1721	http://www.gsea-msigdb.org/gsea/msigdb/cards/GO_RNA_PHOSPHODIESTER_BOND_HYDROLYSIS_ENDONUCLEOLYTIC	17679	6143
query_1	FALSE	0.668437	167	91	1	0.010989	0.00598802	GO_REGULATION_OF_PHOSPHATASE_ACTIVITY	custom_gmt_hall_c2all_c5go_1721	http://www.gsea-msigdb.org/gsea/msigdb/cards/GO_REGULATION_OF_PHOSPHATASE_ACTIVITY	17679	1647
query_1	FALSE	0.669553	187	167	2	0.011976	0.0106952	GO_REGULATION_OF_LEUKOCYTE_MIGRATION	custom_gmt_hall_c2all_c5go_1721	http://www.gsea-msigdb.org/gsea/msigdb/cards/GO_REGULATION_OF_LEUKOCYTE_MIGRATION	17679	409
query_1	FALSE	0.670378	172	197	2	0.0101523	0.0116279	BROWNE_HCMV_INFECTION_48HR_UP	custom_gmt_hall_c2all_c5go_1721	http://www.gsea-msigdb.org/gsea/msigdb/cards/BROWNE_HCMV_INFECTION_48HR_UP	17679	12022
query_1	FALSE	0.670655	241	63	1	0.015873	0.00414938	GO_MEIOTIC_CELL_CYCLE	custom_gmt_hall_c2all_c5go_1721	http://www.gsea-msigdb.org/gsea/msigdb/cards/GO_MEIOTIC_CELL_CYCLE	17679	4744
query_1	FALSE	0.670832	248	210	3	0.0142857	0.0120968	GO_NUCLEOBASE_CONTAINING_COMPOUND_TRANSPORT	custom_gmt_hall_c2all_c5go_1721	http://www.gsea-msigdb.org/gsea/msigdb/cards/GO_NUCLEOBASE_CONTAINING_COMPOUND_TRANSPORT	17679	1833
query_1	FALSE	0.670832	148	103	1	0.00970874	0.00675676	GO_POTASSIUM_ION_TRANSMEMBRANE_TRANSPORTER_ACTIVITY	custom_gmt_hall_c2all_c5go_1721	http://www.gsea-msigdb.org/gsea/msigdb/cards/GO_POTASSIUM_ION_TRANSMEMBRANE_TRANSPORTER_ACTIVITY	17679	9157
query_1	FALSE	0.670832	108	141	1	0.0070922	0.00925926	GO_CARDIAC_SEPTUM_DEVELOPMENT	custom_gmt_hall_c2all_c5go_1721	http://www.gsea-msigdb.org/gsea/msigdb/cards/GO_CARDIAC_SEPTUM_DEVELOPMENT	17679	575
query_1	FALSE	0.670832	147	98	1	0.0102041	0.00680272	GO_ALCOHOL_BIOSYNTHETIC_PROCESS	custom_gmt_hall_c2all_c5go_1721	http://www.gsea-msigdb.org/gsea/msigdb/cards/GO_ALCOHOL_BIOSYNTHETIC_PROCESS	17679	4123
query_1	FALSE	0.670832	82	191	1	0.0052356	0.0121951	KEGG_ECM_RECEPTOR_INTERACTION	custom_gmt_hall_c2all_c5go_1721	http://www.gsea-msigdb.org/gsea/msigdb/cards/KEGG_ECM_RECEPTOR_INTERACTION	17679	14034
query_1	FALSE	0.670832	84	191	1	0.0052356	0.0119048	KEGG_SMALL_CELL_LUNG_CANCER	custom_gmt_hall_c2all_c5go_1721	http://www.gsea-msigdb.org/gsea/msigdb/cards/KEGG_SMALL_CELL_LUNG_CANCER	17679	14095
query_1	FALSE	0.670832	342	43	1	0.0232558	0.00292398	GO_POSITIVE_REGULATION_OF_SECRETION	custom_gmt_hall_c2all_c5go_1721	http://www.gsea-msigdb.org/gsea/msigdb/cards/GO_POSITIVE_REGULATION_OF_SECRETION	17679	4638
query_1	FALSE	0.670832	73	217	1	0.00460829	0.0136986	GO_CYTOPLASMIC_STRESS_GRANULE	custom_gmt_hall_c2all_c5go_1721	http://www.gsea-msigdb.org/gsea/msigdb/cards/GO_CYTOPLASMIC_STRESS_GRANULE	17679	7822
query_1	FALSE	0.670935	310	108	2	0.0185185	0.00645161	FARMER_BREAST_CANCER_APOCRINE_VS_BASAL	custom_gmt_hall_c2all_c5go_1721	http://www.gsea-msigdb.org/gsea/msigdb/cards/FARMER_BREAST_CANCER_APOCRINE_VS_BASAL	17679	11013
query_1	FALSE	0.671188	69	233	1	0.00429185	0.0144928	GO_POSITIVE_REGULATION_OF_DNA_BIOSYNTHETIC_PROCESS	custom_gmt_hall_c2all_c5go_1721	http://www.gsea-msigdb.org/gsea/msigdb/cards/GO_POSITIVE_REGULATION_OF_DNA_BIOSYNTHETIC_PROCESS	17679	7444
query_1	FALSE	0.671287	75	209	1	0.00478469	0.0133333	GO_INTRINSIC_COMPONENT_OF_POSTSYNAPTIC_SPECIALIZATION_MEMBRANE	custom_gmt_hall_c2all_c5go_1721	http://www.gsea-msigdb.org/gsea/msigdb/cards/GO_INTRINSIC_COMPONENT_OF_POSTSYNAPTIC_SPECIALIZATION_MEMBRANE	17679	8491
query_1	FALSE	0.67129	80	194	1	0.00515464	0.0125	GO_EXONUCLEASE_ACTIVITY	custom_gmt_hall_c2all_c5go_1721	http://www.gsea-msigdb.org/gsea/msigdb/cards/GO_EXONUCLEASE_ACTIVITY	17679	8772
query_1	FALSE	0.672961	165	93	1	0.0107527	0.00606061	GO_POSITIVE_REGULATION_OF_BINDING	custom_gmt_hall_c2all_c5go_1721	http://www.gsea-msigdb.org/gsea/msigdb/cards/GO_POSITIVE_REGULATION_OF_BINDING	17679	4660
query_1	FALSE	0.672961	76	210	1	0.0047619	0.0131579	REACTOME_SUMOYLATION_OF_DNA_DAMAGE_RESPONSE_AND_REPAIR_PROTEINS	custom_gmt_hall_c2all_c5go_1721	http://www.gsea-msigdb.org/gsea/msigdb/cards/REACTOME_SUMOYLATION_OF_DNA_DAMAGE_RESPONSE_AND_REPAIR_PROTEINS	17679	14911
query_1	FALSE	0.673393	801	18	1	0.0555556	0.00124844	GO_CELL_CELL_ADHESION	custom_gmt_hall_c2all_c5go_1721	http://www.gsea-msigdb.org/gsea/msigdb/cards/GO_CELL_CELL_ADHESION	17679	6278
query_1	FALSE	0.673393	191	81	1	0.0123457	0.0052356	GO_CALMODULIN_BINDING	custom_gmt_hall_c2all_c5go_1721	http://www.gsea-msigdb.org/gsea/msigdb/cards/GO_CALMODULIN_BINDING	17679	8983
query_1	FALSE	0.674043	83	191	1	0.0052356	0.0120482	REACTOME_INTEGRIN_CELL_SURFACE_INTERACTIONS	custom_gmt_hall_c2all_c5go_1721	http://www.gsea-msigdb.org/gsea/msigdb/cards/REACTOME_INTEGRIN_CELL_SURFACE_INTERACTIONS	17679	14823
query_1	FALSE	0.674713	240	62	1	0.016129	0.00416667	GO_DOUBLE_STRAND_BREAK_REPAIR	custom_gmt_hall_c2all_c5go_1721	http://www.gsea-msigdb.org/gsea/msigdb/cards/GO_DOUBLE_STRAND_BREAK_REPAIR	17679	714
query_1	FALSE	0.677015	68	221	1	0.00452489	0.0147059	GO_CARDIAC_MUSCLE_CELL_CONTRACTION	custom_gmt_hall_c2all_c5go_1721	http://www.gsea-msigdb.org/gsea/msigdb/cards/GO_CARDIAC_MUSCLE_CELL_CONTRACTION	17679	5977
query_1	FALSE	0.677161	120	129	1	0.00775194	0.00833333	GO_REGULATION_OF_PROTEIN_LOCALIZATION_TO_NUCLEUS	custom_gmt_hall_c2all_c5go_1721	http://www.gsea-msigdb.org/gsea/msigdb/cards/GO_REGULATION_OF_PROTEIN_LOCALIZATION_TO_NUCLEUS	17679	6508
query_1	FALSE	0.67836	80	191	1	0.0052356	0.0125	GO_REGULATION_OF_RHO_PROTEIN_SIGNAL_TRANSDUCTION	custom_gmt_hall_c2all_c5go_1721	http://www.gsea-msigdb.org/gsea/msigdb/cards/GO_REGULATION_OF_RHO_PROTEIN_SIGNAL_TRANSDUCTION	17679	3052
query_1	FALSE	0.678477	112	191	2	0.0104712	0.0178571	GO_BLOOD_VESSEL_ENDOTHELIAL_CELL_MIGRATION	custom_gmt_hall_c2all_c5go_1721	http://www.gsea-msigdb.org/gsea/msigdb/cards/GO_BLOOD_VESSEL_ENDOTHELIAL_CELL_MIGRATION	17679	3686
query_1	FALSE	0.679052	84	185	1	0.00540541	0.0119048	FERRANDO_T_ALL_WITH_MLL_ENL_FUSION_DN	custom_gmt_hall_c2all_c5go_1721	http://www.gsea-msigdb.org/gsea/msigdb/cards/FERRANDO_T_ALL_WITH_MLL_ENL_FUSION_DN	17679	11767
query_1	FALSE	0.679101	105	154	1	0.00649351	0.00952381	GO_PROTEIN_N_TERMINUS_BINDING	custom_gmt_hall_c2all_c5go_1721	http://www.gsea-msigdb.org/gsea/msigdb/cards/GO_PROTEIN_N_TERMINUS_BINDING	17679	9928
query_1	FALSE	0.680115	68	209	1	0.00478469	0.0147059	GO_TISSUE_REGENERATION	custom_gmt_hall_c2all_c5go_1721	http://www.gsea-msigdb.org/gsea/msigdb/cards/GO_TISSUE_REGENERATION	17679	3426
query_1	FALSE	0.680124	108	145	1	0.00689655	0.00925926	WP_DNA_DAMAGE_RESPONSE_ONLY_ATM_DEPENDENT	custom_gmt_hall_c2all_c5go_1721	http://www.gsea-msigdb.org/gsea/msigdb/cards/WP_DNA_DAMAGE_RESPONSE_ONLY_ATM_DEPENDENT	17679	16083
query_1	FALSE	0.680882	712	175	7	0.04	0.00983146	KRIEG_HYPOXIA_NOT_VIA_KDM3A	custom_gmt_hall_c2all_c5go_1721	http://www.gsea-msigdb.org/gsea/msigdb/cards/KRIEG_HYPOXIA_NOT_VIA_KDM3A	17679	13479
query_1	FALSE	0.680882	155	98	1	0.0102041	0.00645161	GO_STEROL_METABOLIC_PROCESS	custom_gmt_hall_c2all_c5go_1721	http://www.gsea-msigdb.org/gsea/msigdb/cards/GO_STEROL_METABOLIC_PROCESS	17679	1867
query_1	FALSE	0.68123	67	221	1	0.00452489	0.0149254	GO_CARDIAC_MUSCLE_CELL_ACTION_POTENTIAL	custom_gmt_hall_c2all_c5go_1721	http://www.gsea-msigdb.org/gsea/msigdb/cards/GO_CARDIAC_MUSCLE_CELL_ACTION_POTENTIAL	17679	5975
query_1	FALSE	0.68123	72	224	1	0.00446429	0.0138889	GO_GDP_BINDING	custom_gmt_hall_c2all_c5go_1721	http://www.gsea-msigdb.org/gsea/msigdb/cards/GO_GDP_BINDING	17679	9453
query_1	FALSE	0.681348	78	210	1	0.0047619	0.0128205	GO_REGULATION_OF_CELLULAR_RESPONSE_TO_HEAT	custom_gmt_hall_c2all_c5go_1721	http://www.gsea-msigdb.org/gsea/msigdb/cards/GO_REGULATION_OF_CELLULAR_RESPONSE_TO_HEAT	17679	6480
query_1	FALSE	0.681496	128	209	2	0.00956938	0.015625	GO_RECEPTOR_SIGNALING_PATHWAY_VIA_STAT	custom_gmt_hall_c2all_c5go_1721	http://www.gsea-msigdb.org/gsea/msigdb/cards/GO_RECEPTOR_SIGNALING_PATHWAY_VIA_STAT	17679	6261
query_1	FALSE	0.681496	81	191	1	0.0052356	0.0123457	GO_LAMELLIPODIUM_ORGANIZATION	custom_gmt_hall_c2all_c5go_1721	http://www.gsea-msigdb.org/gsea/msigdb/cards/GO_LAMELLIPODIUM_ORGANIZATION	17679	6255
query_1	FALSE	0.681496	78	191	1	0.0052356	0.0128205	HUMMERICH_SKIN_CANCER_PROGRESSION_UP	custom_gmt_hall_c2all_c5go_1721	http://www.gsea-msigdb.org/gsea/msigdb/cards/HUMMERICH_SKIN_CANCER_PROGRESSION_UP	17679	10962
query_1	FALSE	0.681496	328	46	1	0.0217391	0.00304878	GO_CELLULAR_RESPONSE_TO_CHEMICAL_STRESS	custom_gmt_hall_c2all_c5go_1721	http://www.gsea-msigdb.org/gsea/msigdb/cards/GO_CELLULAR_RESPONSE_TO_CHEMICAL_STRESS	17679	5426
query_1	FALSE	0.68169	195	84	1	0.0119048	0.00512821	WHITFIELD_CELL_CYCLE_G2_M	custom_gmt_hall_c2all_c5go_1721	http://www.gsea-msigdb.org/gsea/msigdb/cards/WHITFIELD_CELL_CYCLE_G2_M	17679	13211
query_1	FALSE	0.682903	95	159	1	0.00628931	0.0105263	GO_POSITIVE_REGULATION_OF_LYMPHOCYTE_DIFFERENTIATION	custom_gmt_hall_c2all_c5go_1721	http://www.gsea-msigdb.org/gsea/msigdb/cards/GO_POSITIVE_REGULATION_OF_LYMPHOCYTE_DIFFERENTIATION	17679	3946
query_1	FALSE	0.683685	78	209	1	0.00478469	0.0128205	GO_TRANSMEMBRANE_RECEPTOR_PROTEIN_KINASE_ACTIVITY	custom_gmt_hall_c2all_c5go_1721	http://www.gsea-msigdb.org/gsea/msigdb/cards/GO_TRANSMEMBRANE_RECEPTOR_PROTEIN_KINASE_ACTIVITY	17679	9458
query_1	FALSE	0.683985	167	91	1	0.010989	0.00598802	DOANE_RESPONSE_TO_ANDROGEN_UP	custom_gmt_hall_c2all_c5go_1721	http://www.gsea-msigdb.org/gsea/msigdb/cards/DOANE_RESPONSE_TO_ANDROGEN_UP	17679	10471
query_1	FALSE	0.684306	296	48	1	0.0208333	0.00337838	GO_RESPONSE_TO_VIRUS	custom_gmt_hall_c2all_c5go_1721	http://www.gsea-msigdb.org/gsea/msigdb/cards/GO_RESPONSE_TO_VIRUS	17679	1373
query_1	FALSE	0.684418	112	141	1	0.0070922	0.00892857	GO_FEMALE_SEX_DIFFERENTIATION	custom_gmt_hall_c2all_c5go_1721	http://www.gsea-msigdb.org/gsea/msigdb/cards/GO_FEMALE_SEX_DIFFERENTIATION	17679	4214
query_1	FALSE	0.685896	253	140	2	0.0142857	0.00790514	GO_PHOSPHATIDYLINOSITOL_BINDING	custom_gmt_hall_c2all_c5go_1721	http://www.gsea-msigdb.org/gsea/msigdb/cards/GO_PHOSPHATIDYLINOSITOL_BINDING	17679	9726
query_1	FALSE	0.686923	70	228	1	0.00438596	0.0142857	LEE_METASTASIS_AND_ALTERNATIVE_SPLICING_UP	custom_gmt_hall_c2all_c5go_1721	http://www.gsea-msigdb.org/gsea/msigdb/cards/LEE_METASTASIS_AND_ALTERNATIVE_SPLICING_UP	17679	12395
query_1	FALSE	0.689142	155	225	2	0.00888889	0.0129032	WP_EPITHELIAL_TO_MESENCHYMAL_TRANSITION_IN_COLORECTAL_CANCER	custom_gmt_hall_c2all_c5go_1721	http://www.gsea-msigdb.org/gsea/msigdb/cards/WP_EPITHELIAL_TO_MESENCHYMAL_TRANSITION_IN_COLORECTAL_CANCER	17679	16361
query_1	FALSE	0.68986	131	128	1	0.0078125	0.00763359	GO_EPITHELIAL_TUBE_FORMATION	custom_gmt_hall_c2all_c5go_1721	http://www.gsea-msigdb.org/gsea/msigdb/cards/GO_EPITHELIAL_TUBE_FORMATION	17679	5855
query_1	FALSE	0.690303	266	133	2	0.0150376	0.0075188	GO_LATE_ENDOSOME	custom_gmt_hall_c2all_c5go_1721	http://www.gsea-msigdb.org/gsea/msigdb/cards/GO_LATE_ENDOSOME	17679	7726
query_1	FALSE	0.691214	188	191	2	0.0104712	0.0106383	GO_REGULATION_OF_RAS_PROTEIN_SIGNAL_TRANSDUCTION	custom_gmt_hall_c2all_c5go_1721	http://www.gsea-msigdb.org/gsea/msigdb/cards/GO_REGULATION_OF_RAS_PROTEIN_SIGNAL_TRANSDUCTION	17679	4183
query_1	FALSE	0.691214	166	46	1	0.0217391	0.0060241	GO_HUMORAL_IMMUNE_RESPONSE	custom_gmt_hall_c2all_c5go_1721	http://www.gsea-msigdb.org/gsea/msigdb/cards/GO_HUMORAL_IMMUNE_RESPONSE	17679	978
query_1	FALSE	0.691654	55	225	1	0.00444444	0.0181818	GO_REGULATION_OF_MUSCLE_HYPERTROPHY	custom_gmt_hall_c2all_c5go_1721	http://www.gsea-msigdb.org/gsea/msigdb/cards/GO_REGULATION_OF_MUSCLE_HYPERTROPHY	17679	1723
query_1	FALSE	0.691887	146	225	2	0.00888889	0.0136986	WP_CHEMOKINE_SIGNALING_PATHWAY	custom_gmt_hall_c2all_c5go_1721	http://www.gsea-msigdb.org/gsea/msigdb/cards/WP_CHEMOKINE_SIGNALING_PATHWAY	17679	15991
query_1	FALSE	0.691887	207	79	1	0.0126582	0.00483092	GO_MAGNESIUM_ION_BINDING	custom_gmt_hall_c2all_c5go_1721	http://www.gsea-msigdb.org/gsea/msigdb/cards/GO_MAGNESIUM_ION_BINDING	17679	8588
query_1	FALSE	0.691887	159	216	2	0.00925926	0.0125786	GO_INORGANIC_ANION_TRANSPORT	custom_gmt_hall_c2all_c5go_1721	http://www.gsea-msigdb.org/gsea/msigdb/cards/GO_INORGANIC_ANION_TRANSPORT	17679	1773
query_1	FALSE	0.691887	125	130	1	0.00769231	0.008	KEGG_TIGHT_JUNCTION	custom_gmt_hall_c2all_c5go_1721	http://www.gsea-msigdb.org/gsea/msigdb/cards/KEGG_TIGHT_JUNCTION	17679	14037
query_1	FALSE	0.691887	551	228	7	0.0307018	0.0127042	MASSARWEH_TAMOXIFEN_RESISTANCE_UP	custom_gmt_hall_c2all_c5go_1721	http://www.gsea-msigdb.org/gsea/msigdb/cards/MASSARWEH_TAMOXIFEN_RESISTANCE_UP	17679	12409
query_1	FALSE	0.691887	77	209	1	0.00478469	0.012987	SMID_BREAST_CANCER_RELAPSE_IN_BRAIN_DN	custom_gmt_hall_c2all_c5go_1721	http://www.gsea-msigdb.org/gsea/msigdb/cards/SMID_BREAST_CANCER_RELAPSE_IN_BRAIN_DN	17679	12496
query_1	FALSE	0.693537	80	210	1	0.0047619	0.0125	REACTOME_REGULATION_OF_HSF1_MEDIATED_HEAT_SHOCK_RESPONSE	custom_gmt_hall_c2all_c5go_1721	http://www.gsea-msigdb.org/gsea/msigdb/cards/REACTOME_REGULATION_OF_HSF1_MEDIATED_HEAT_SHOCK_RESPONSE	17679	14937
query_1	FALSE	0.694505	300	54	1	0.0185185	0.00333333	GO_NEGATIVE_REGULATION_OF_NERVOUS_SYSTEM_DEVELOPMENT	custom_gmt_hall_c2all_c5go_1721	http://www.gsea-msigdb.org/gsea/msigdb/cards/GO_NEGATIVE_REGULATION_OF_NERVOUS_SYSTEM_DEVELOPMENT	17679	4901
query_1	FALSE	0.694922	170	94	1	0.0106383	0.00588235	GO_REGULATION_OF_CELL_PROJECTION_ASSEMBLY	custom_gmt_hall_c2all_c5go_1721	http://www.gsea-msigdb.org/gsea/msigdb/cards/GO_REGULATION_OF_CELL_PROJECTION_ASSEMBLY	17679	5154
query_1	FALSE	0.695951	118	191	2	0.0104712	0.0169492	GO_SPROUTING_ANGIOGENESIS	custom_gmt_hall_c2all_c5go_1721	http://www.gsea-msigdb.org/gsea/msigdb/cards/GO_SPROUTING_ANGIOGENESIS	17679	251
query_1	FALSE	0.696038	81	209	1	0.00478469	0.0123457	GO_INTRINSIC_COMPONENT_OF_PRESYNAPTIC_MEMBRANE	custom_gmt_hall_c2all_c5go_1721	http://www.gsea-msigdb.org/gsea/msigdb/cards/GO_INTRINSIC_COMPONENT_OF_PRESYNAPTIC_MEMBRANE	17679	8486
query_1	FALSE	0.696208	869	18	1	0.0555556	0.00115075	GO_RESPONSE_TO_ORGANIC_CYCLIC_COMPOUND	custom_gmt_hall_c2all_c5go_1721	http://www.gsea-msigdb.org/gsea/msigdb/cards/GO_RESPONSE_TO_ORGANIC_CYCLIC_COMPOUND	17679	1714
query_1	FALSE	0.696208	69	217	1	0.00460829	0.0144928	GO_CELL_CELL_RECOGNITION	custom_gmt_hall_c2all_c5go_1721	http://www.gsea-msigdb.org/gsea/msigdb/cards/GO_CELL_CELL_RECOGNITION	17679	1416
query_1	FALSE	0.696933	115	135	1	0.00740741	0.00869565	GO_PLATELET_DEGRANULATION	custom_gmt_hall_c2all_c5go_1721	http://www.gsea-msigdb.org/gsea/msigdb/cards/GO_PLATELET_DEGRANULATION	17679	385
query_1	FALSE	0.697029	582	26	1	0.0384615	0.00171821	GO_MYELOID_LEUKOCYTE_ACTIVATION	custom_gmt_hall_c2all_c5go_1721	http://www.gsea-msigdb.org/gsea/msigdb/cards/GO_MYELOID_LEUKOCYTE_ACTIVATION	17679	309
query_1	FALSE	0.697463	1775	236	25	0.105932	0.0140845	GO_HOMEOSTATIC_PROCESS	custom_gmt_hall_c2all_c5go_1721	http://www.gsea-msigdb.org/gsea/msigdb/cards/GO_HOMEOSTATIC_PROCESS	17679	3510
query_1	FALSE	0.697463	278	197	3	0.0152284	0.0107914	GRADE_COLON_AND_RECTAL_CANCER_UP	custom_gmt_hall_c2all_c5go_1721	http://www.gsea-msigdb.org/gsea/msigdb/cards/GRADE_COLON_AND_RECTAL_CANCER_UP	17679	12581
query_1	FALSE	0.697918	1646	191	19	0.0994764	0.0115431	GO_POSITIVE_REGULATION_OF_MULTICELLULAR_ORGANISMAL_PROCESS	custom_gmt_hall_c2all_c5go_1721	http://www.gsea-msigdb.org/gsea/msigdb/cards/GO_POSITIVE_REGULATION_OF_MULTICELLULAR_ORGANISMAL_PROCESS	17679	4708
query_1	FALSE	0.697934	110	141	1	0.0070922	0.00909091	GO_SEQUESTERING_OF_CALCIUM_ION	custom_gmt_hall_c2all_c5go_1721	http://www.gsea-msigdb.org/gsea/msigdb/cards/GO_SEQUESTERING_OF_CALCIUM_ION	17679	4700
query_1	FALSE	0.698012	465	232	6	0.0258621	0.0129032	CREIGHTON_ENDOCRINE_THERAPY_RESISTANCE_5	custom_gmt_hall_c2all_c5go_1721	http://www.gsea-msigdb.org/gsea/msigdb/cards/CREIGHTON_ENDOCRINE_THERAPY_RESISTANCE_5	17679	12276
query_1	FALSE	0.69872	98	177	1	0.00564972	0.0102041	GO_PIGMENTATION	custom_gmt_hall_c2all_c5go_1721	http://www.gsea-msigdb.org/gsea/msigdb/cards/GO_PIGMENTATION	17679	3668
query_1	FALSE	0.69882	87	167	1	0.00598802	0.0114943	BORCZUK_MALIGNANT_MESOTHELIOMA_DN	custom_gmt_hall_c2all_c5go_1721	http://www.gsea-msigdb.org/gsea/msigdb/cards/BORCZUK_MALIGNANT_MESOTHELIOMA_DN	17679	10482
query_1	FALSE	0.69882	83	197	1	0.00507614	0.0120482	NAKAYAMA_SOFT_TISSUE_TUMORS_PCA2_UP	custom_gmt_hall_c2all_c5go_1721	http://www.gsea-msigdb.org/gsea/msigdb/cards/NAKAYAMA_SOFT_TISSUE_TUMORS_PCA2_UP	17679	13113
query_1	FALSE	0.69944	83	191	1	0.0052356	0.0120482	GO_AMINO_ACID_TRANSMEMBRANE_TRANSPORT	custom_gmt_hall_c2all_c5go_1721	http://www.gsea-msigdb.org/gsea/msigdb/cards/GO_AMINO_ACID_TRANSMEMBRANE_TRANSPORT	17679	589
query_1	FALSE	0.69944	88	191	1	0.0052356	0.0113636	REACTOME_CELL_JUNCTION_ORGANIZATION	custom_gmt_hall_c2all_c5go_1721	http://www.gsea-msigdb.org/gsea/msigdb/cards/REACTOME_CELL_JUNCTION_ORGANIZATION	17679	15160
query_1	FALSE	0.700933	181	191	3	0.0157068	0.0165746	GO_PLASMA_MEMBRANE_SIGNALING_RECEPTOR_COMPLEX	custom_gmt_hall_c2all_c5go_1721	http://www.gsea-msigdb.org/gsea/msigdb/cards/GO_PLASMA_MEMBRANE_SIGNALING_RECEPTOR_COMPLEX	17679	8468
query_1	FALSE	0.700933	80	210	1	0.0047619	0.0125	REACTOME_TRANSPORT_OF_MATURE_TRANSCRIPT_TO_CYTOPLASM	custom_gmt_hall_c2all_c5go_1721	http://www.gsea-msigdb.org/gsea/msigdb/cards/REACTOME_TRANSPORT_OF_MATURE_TRANSCRIPT_TO_CYTOPLASM	17679	15513
query_1	FALSE	0.700991	123	128	1	0.0078125	0.00813008	GO_9PLUS0_NON_MOTILE_CILIUM	custom_gmt_hall_c2all_c5go_1721	http://www.gsea-msigdb.org/gsea/msigdb/cards/GO_9PLUS0_NON_MOTILE_CILIUM	17679	8435
query_1	FALSE	0.701181	161	223	2	0.00896861	0.0124224	FIGUEROA_AML_METHYLATION_CLUSTER_3_UP	custom_gmt_hall_c2all_c5go_1721	http://www.gsea-msigdb.org/gsea/msigdb/cards/FIGUEROA_AML_METHYLATION_CLUSTER_3_UP	17679	13271
query_1	FALSE	0.702027	75	227	1	0.00440529	0.0133333	GO_NUCLEAR_TRANSCRIBED_MRNA_CATABOLIC_PROCESS_DEADENYLATION_DEPENDENT_DECAY	custom_gmt_hall_c2all_c5go_1721	http://www.gsea-msigdb.org/gsea/msigdb/cards/GO_NUCLEAR_TRANSCRIBED_MRNA_CATABOLIC_PROCESS_DEADENYLATION_DEPENDENT_DECAY	17679	41
query_1	FALSE	0.702027	166	103	1	0.00970874	0.0060241	GO_POSITIVE_REGULATION_OF_SYNAPTIC_TRANSMISSION	custom_gmt_hall_c2all_c5go_1721	http://www.gsea-msigdb.org/gsea/msigdb/cards/GO_POSITIVE_REGULATION_OF_SYNAPTIC_TRANSMISSION	17679	4539
query_1	FALSE	0.702027	73	230	1	0.00434783	0.0136986	CROMER_METASTASIS_DN	custom_gmt_hall_c2all_c5go_1721	http://www.gsea-msigdb.org/gsea/msigdb/cards/CROMER_METASTASIS_DN	17679	11831
query_1	FALSE	0.703623	92	178	1	0.00561798	0.0108696	GO_POSITIVE_REGULATION_OF_PRODUCTION_OF_MOLECULAR_MEDIATOR_OF_IMMUNE_RESPONSE	custom_gmt_hall_c2all_c5go_1721	http://www.gsea-msigdb.org/gsea/msigdb/cards/GO_POSITIVE_REGULATION_OF_PRODUCTION_OF_MOLECULAR_MEDIATOR_OF_IMMUNE_RESPONSE	17679	423
query_1	FALSE	0.703826	119	135	1	0.00740741	0.00840336	REACTOME_RESPONSE_TO_ELEVATED_PLATELET_CYTOSOLIC_CA2_	custom_gmt_hall_c2all_c5go_1721	http://www.gsea-msigdb.org/gsea/msigdb/cards/REACTOME_RESPONSE_TO_ELEVATED_PLATELET_CYTOSOLIC_CA2_	17679	15562
query_1	FALSE	0.704642	442	39	1	0.025641	0.00226244	GO_REGULATION_OF_TRANS_SYNAPTIC_SIGNALING	custom_gmt_hall_c2all_c5go_1721	http://www.gsea-msigdb.org/gsea/msigdb/cards/GO_REGULATION_OF_TRANS_SYNAPTIC_SIGNALING	17679	6367
query_1	FALSE	0.704836	196	191	2	0.0104712	0.0102041	HALLMARK_EPITHELIAL_MESENCHYMAL_TRANSITION	custom_gmt_hall_c2all_c5go_1721	http://www.gsea-msigdb.org/gsea/msigdb/cards/HALLMARK_EPITHELIAL_MESENCHYMAL_TRANSITION	17679	16530
query_1	FALSE	0.705438	122	141	1	0.0070922	0.00819672	GO_EMBRYONIC_APPENDAGE_MORPHOGENESIS	custom_gmt_hall_c2all_c5go_1721	http://www.gsea-msigdb.org/gsea/msigdb/cards/GO_EMBRYONIC_APPENDAGE_MORPHOGENESIS	17679	3067
query_1	FALSE	0.705899	112	152	1	0.00657895	0.00892857	DAIRKEE_CANCER_PRONE_RESPONSE_BPA_E2	custom_gmt_hall_c2all_c5go_1721	http://www.gsea-msigdb.org/gsea/msigdb/cards/DAIRKEE_CANCER_PRONE_RESPONSE_BPA_E2	17679	12447
query_1	FALSE	0.705899	1017	159	10	0.0628931	0.00983284	GO_CIRCULATORY_SYSTEM_DEVELOPMENT	custom_gmt_hall_c2all_c5go_1721	http://www.gsea-msigdb.org/gsea/msigdb/cards/GO_CIRCULATORY_SYSTEM_DEVELOPMENT	17679	5896
query_1	FALSE	0.705899	65	183	1	0.00546448	0.0153846	GO_MUSCLE_CELL_APOPTOTIC_PROCESS	custom_gmt_hall_c2all_c5go_1721	http://www.gsea-msigdb.org/gsea/msigdb/cards/GO_MUSCLE_CELL_APOPTOTIC_PROCESS	17679	1530
query_1	FALSE	0.705933	295	57	1	0.0175439	0.00338983	LI_INDUCED_T_TO_NATURAL_KILLER_UP	custom_gmt_hall_c2all_c5go_1721	http://www.gsea-msigdb.org/gsea/msigdb/cards/LI_INDUCED_T_TO_NATURAL_KILLER_UP	17679	13219
query_1	FALSE	0.706548	62	209	1	0.00478469	0.016129	GO_POSITIVE_REGULATION_OF_MUSCLE_TISSUE_DEVELOPMENT	custom_gmt_hall_c2all_c5go_1721	http://www.gsea-msigdb.org/gsea/msigdb/cards/GO_POSITIVE_REGULATION_OF_MUSCLE_TISSUE_DEVELOPMENT	17679	6673
query_1	FALSE	0.706548	143	125	1	0.008	0.00699301	GO_NUCLEAR_HORMONE_RECEPTOR_BINDING	custom_gmt_hall_c2all_c5go_1721	http://www.gsea-msigdb.org/gsea/msigdb/cards/GO_NUCLEAR_HORMONE_RECEPTOR_BINDING	17679	9740
query_1	FALSE	0.706548	78	214	1	0.0046729	0.0128205	PID_CMYB_PATHWAY	custom_gmt_hall_c2all_c5go_1721	http://www.gsea-msigdb.org/gsea/msigdb/cards/PID_CMYB_PATHWAY	17679	14236
query_1	FALSE	0.706548	199	81	1	0.0123457	0.00502513	GO_CALCIUM_MEDIATED_SIGNALING	custom_gmt_hall_c2all_c5go_1721	http://www.gsea-msigdb.org/gsea/msigdb/cards/GO_CALCIUM_MEDIATED_SIGNALING	17679	2033
query_1	FALSE	0.707147	709	103	4	0.038835	0.00564175	GO_SYNAPTIC_SIGNALING	custom_gmt_hall_c2all_c5go_1721	http://www.gsea-msigdb.org/gsea/msigdb/cards/GO_SYNAPTIC_SIGNALING	17679	6378
query_1	FALSE	0.707168	97	184	1	0.00543478	0.0103093	KEGG_PYRIMIDINE_METABOLISM	custom_gmt_hall_c2all_c5go_1721	http://www.gsea-msigdb.org/gsea/msigdb/cards/KEGG_PYRIMIDINE_METABOLISM	17679	13934
query_1	FALSE	0.707225	72	205	1	0.00487805	0.0138889	GO_NEGATIVE_REGULATION_OF_TRANSPORTER_ACTIVITY	custom_gmt_hall_c2all_c5go_1721	http://www.gsea-msigdb.org/gsea/msigdb/cards/GO_NEGATIVE_REGULATION_OF_TRANSPORTER_ACTIVITY	17679	2600
query_1	FALSE	0.707225	159	221	2	0.00904977	0.0125786	GO_SODIUM_ION_TRANSMEMBRANE_TRANSPORT	custom_gmt_hall_c2all_c5go_1721	http://www.gsea-msigdb.org/gsea/msigdb/cards/GO_SODIUM_ION_TRANSMEMBRANE_TRANSPORT	17679	3182
query_1	FALSE	0.70811	90	156	1	0.00641026	0.0111111	GO_LYMPHOCYTE_MIGRATION	custom_gmt_hall_c2all_c5go_1721	http://www.gsea-msigdb.org/gsea/msigdb/cards/GO_LYMPHOCYTE_MIGRATION	17679	5948
query_1	FALSE	0.708427	73	235	1	0.00425532	0.0136986	KEGG_GLYCEROPHOSPHOLIPID_METABOLISM	custom_gmt_hall_c2all_c5go_1721	http://www.gsea-msigdb.org/gsea/msigdb/cards/KEGG_GLYCEROPHOSPHOLIPID_METABOLISM	17679	13962
query_1	FALSE	0.709086	260	210	3	0.0142857	0.0115385	MULLIGHAN_MLL_SIGNATURE_2_DN	custom_gmt_hall_c2all_c5go_1721	http://www.gsea-msigdb.org/gsea/msigdb/cards/MULLIGHAN_MLL_SIGNATURE_2_DN	17679	10576
query_1	FALSE	0.709895	188	91	1	0.010989	0.00531915	HALLMARK_ESTROGEN_RESPONSE_LATE	custom_gmt_hall_c2all_c5go_1721	http://www.gsea-msigdb.org/gsea/msigdb/cards/HALLMARK_ESTROGEN_RESPONSE_LATE	17679	16514
query_1	FALSE	0.709895	104	167	1	0.00598802	0.00961538	GO_PHENOL_CONTAINING_COMPOUND_METABOLIC_PROCESS	custom_gmt_hall_c2all_c5go_1721	http://www.gsea-msigdb.org/gsea/msigdb/cards/GO_PHENOL_CONTAINING_COMPOUND_METABOLIC_PROCESS	17679	1969
query_1	FALSE	0.709895	194	91	1	0.010989	0.00515464	HALLMARK_ESTROGEN_RESPONSE_EARLY	custom_gmt_hall_c2all_c5go_1721	http://www.gsea-msigdb.org/gsea/msigdb/cards/HALLMARK_ESTROGEN_RESPONSE_EARLY	17679	16513
query_1	FALSE	0.709895	89	200	1	0.005	0.011236	GO_REGULATION_OF_RESPONSE_TO_ENDOPLASMIC_RETICULUM_STRESS	custom_gmt_hall_c2all_c5go_1721	http://www.gsea-msigdb.org/gsea/msigdb/cards/GO_REGULATION_OF_RESPONSE_TO_ENDOPLASMIC_RETICULUM_STRESS	17679	7255
query_1	FALSE	0.709898	262	64	1	0.015625	0.00381679	GO_POSITIVE_REGULATION_OF_ION_TRANSPORT	custom_gmt_hall_c2all_c5go_1721	http://www.gsea-msigdb.org/gsea/msigdb/cards/GO_POSITIVE_REGULATION_OF_ION_TRANSPORT	17679	3618
query_1	FALSE	0.711131	281	200	3	0.015	0.0106762	GO_RESPONSE_TO_ENDOPLASMIC_RETICULUM_STRESS	custom_gmt_hall_c2all_c5go_1721	http://www.gsea-msigdb.org/gsea/msigdb/cards/GO_RESPONSE_TO_ENDOPLASMIC_RETICULUM_STRESS	17679	3047
query_1	FALSE	0.713825	80	209	1	0.00478469	0.0125	GO_POSITIVE_REGULATION_OF_PHOSPHATIDYLINOSITOL_3_KINASE_SIGNALING	custom_gmt_hall_c2all_c5go_1721	http://www.gsea-msigdb.org/gsea/msigdb/cards/GO_POSITIVE_REGULATION_OF_PHOSPHATIDYLINOSITOL_3_KINASE_SIGNALING	17679	1713
query_1	FALSE	0.714537	207	83	1	0.0120482	0.00483092	GO_REGULATION_OF_EXOCYTOSIS	custom_gmt_hall_c2all_c5go_1721	http://www.gsea-msigdb.org/gsea/msigdb/cards/GO_REGULATION_OF_EXOCYTOSIS	17679	1929
query_1	FALSE	0.714585	1237	26	2	0.0769231	0.00161681	GO_CELL_ACTIVATION	custom_gmt_hall_c2all_c5go_1721	http://www.gsea-msigdb.org/gsea/msigdb/cards/GO_CELL_ACTIVATION	17679	163
query_1	FALSE	0.714833	81	225	1	0.00444444	0.0123457	GO_REGULATION_OF_PROTEIN_TARGETING	custom_gmt_hall_c2all_c5go_1721	http://www.gsea-msigdb.org/gsea/msigdb/cards/GO_REGULATION_OF_PROTEIN_TARGETING	17679	6945
query_1	FALSE	0.715627	92	189	1	0.00529101	0.0108696	GO_SOLUTE_CATION_SYMPORTER_ACTIVITY	custom_gmt_hall_c2all_c5go_1721	http://www.gsea-msigdb.org/gsea/msigdb/cards/GO_SOLUTE_CATION_SYMPORTER_ACTIVITY	17679	9213
query_1	FALSE	0.715627	318	54	1	0.0185185	0.00314465	GO_NEGATIVE_REGULATION_OF_CELL_DEVELOPMENT	custom_gmt_hall_c2all_c5go_1721	http://www.gsea-msigdb.org/gsea/msigdb/cards/GO_NEGATIVE_REGULATION_OF_CELL_DEVELOPMENT	17679	1551
query_1	FALSE	0.715627	92	197	1	0.00507614	0.0108696	GO_UBIQUITIN_LIKE_PROTEIN_BINDING	custom_gmt_hall_c2all_c5go_1721	http://www.gsea-msigdb.org/gsea/msigdb/cards/GO_UBIQUITIN_LIKE_PROTEIN_BINDING	17679	9659
query_1	FALSE	0.715627	96	178	1	0.00561798	0.0104167	GO_CYTOKINE_PRODUCTION_INVOLVED_IN_IMMUNE_RESPONSE	custom_gmt_hall_c2all_c5go_1721	http://www.gsea-msigdb.org/gsea/msigdb/cards/GO_CYTOKINE_PRODUCTION_INVOLVED_IN_IMMUNE_RESPONSE	17679	334
query_1	FALSE	0.715627	120	147	1	0.00680272	0.00833333	INGRAM_SHH_TARGETS_UP	custom_gmt_hall_c2all_c5go_1721	http://www.gsea-msigdb.org/gsea/msigdb/cards/INGRAM_SHH_TARGETS_UP	17679	11283
query_1	FALSE	0.715774	196	85	1	0.0117647	0.00510204	GRAESSMANN_RESPONSE_TO_MC_AND_SERUM_DEPRIVATION_UP	custom_gmt_hall_c2all_c5go_1721	http://www.gsea-msigdb.org/gsea/msigdb/cards/GRAESSMANN_RESPONSE_TO_MC_AND_SERUM_DEPRIVATION_UP	17679	10771
query_1	FALSE	0.716309	320	54	1	0.0185185	0.003125	GO_GLYCEROPHOSPHOLIPID_METABOLIC_PROCESS	custom_gmt_hall_c2all_c5go_1721	http://www.gsea-msigdb.org/gsea/msigdb/cards/GO_GLYCEROPHOSPHOLIPID_METABOLIC_PROCESS	17679	855
query_1	FALSE	0.716309	148	114	1	0.00877193	0.00675676	MIKKELSEN_MCV6_LCP_WITH_H3K4ME3	custom_gmt_hall_c2all_c5go_1721	http://www.gsea-msigdb.org/gsea/msigdb/cards/MIKKELSEN_MCV6_LCP_WITH_H3K4ME3	17679	12979
query_1	FALSE	0.716309	228	148	2	0.0135135	0.00877193	FOSTER_KDM1A_TARGETS_UP	custom_gmt_hall_c2all_c5go_1721	http://www.gsea-msigdb.org/gsea/msigdb/cards/FOSTER_KDM1A_TARGETS_UP	17679	13505
query_1	FALSE	0.716494	89	209	1	0.00478469	0.011236	GO_NEURAL_CREST_CELL_DIFFERENTIATION	custom_gmt_hall_c2all_c5go_1721	http://www.gsea-msigdb.org/gsea/msigdb/cards/GO_NEURAL_CREST_CELL_DIFFERENTIATION	17679	1694
query_1	FALSE	0.716494	134	133	1	0.0075188	0.00746269	GO_LATE_ENDOSOME_MEMBRANE	custom_gmt_hall_c2all_c5go_1721	http://www.gsea-msigdb.org/gsea/msigdb/cards/GO_LATE_ENDOSOME_MEMBRANE	17679	8031
query_1	FALSE	0.716494	127	141	1	0.0070922	0.00787402	NIKOLSKY_BREAST_CANCER_8Q12_Q22_AMPLICON	custom_gmt_hall_c2all_c5go_1721	http://www.gsea-msigdb.org/gsea/msigdb/cards/NIKOLSKY_BREAST_CANCER_8Q12_Q22_AMPLICON	17679	11493
query_1	FALSE	0.716494	66	209	1	0.00478469	0.0151515	GO_TYROSINE_PHOSPHORYLATION_OF_STAT_PROTEIN	custom_gmt_hall_c2all_c5go_1721	http://www.gsea-msigdb.org/gsea/msigdb/cards/GO_TYROSINE_PHOSPHORYLATION_OF_STAT_PROTEIN	17679	1096
query_1	FALSE	0.717264	161	221	2	0.00904977	0.0124224	GO_STRIATED_MUSCLE_CONTRACTION	custom_gmt_hall_c2all_c5go_1721	http://www.gsea-msigdb.org/gsea/msigdb/cards/GO_STRIATED_MUSCLE_CONTRACTION	17679	970
query_1	FALSE	0.717486	375	43	1	0.0232558	0.00266667	GO_REGULATION_OF_PEPTIDE_SECRETION	custom_gmt_hall_c2all_c5go_1721	http://www.gsea-msigdb.org/gsea/msigdb/cards/GO_REGULATION_OF_PEPTIDE_SECRETION	17679	459
query_1	FALSE	0.717486	386	191	5	0.026178	0.0129534	GO_LEUKOCYTE_MIGRATION	custom_gmt_hall_c2all_c5go_1721	http://www.gsea-msigdb.org/gsea/msigdb/cards/GO_LEUKOCYTE_MIGRATION	17679	4585
query_1	FALSE	0.717486	430	41	1	0.0243902	0.00232558	CHARAFE_BREAST_CANCER_LUMINAL_VS_MESENCHYMAL_UP	custom_gmt_hall_c2all_c5go_1721	http://www.gsea-msigdb.org/gsea/msigdb/cards/CHARAFE_BREAST_CANCER_LUMINAL_VS_MESENCHYMAL_UP	17679	10465
query_1	FALSE	0.717486	438	40	1	0.025	0.00228311	CREIGHTON_ENDOCRINE_THERAPY_RESISTANCE_2	custom_gmt_hall_c2all_c5go_1721	http://www.gsea-msigdb.org/gsea/msigdb/cards/CREIGHTON_ENDOCRINE_THERAPY_RESISTANCE_2	17679	12273
query_1	FALSE	0.717904	94	191	1	0.0052356	0.0106383	GO_DICARBOXYLIC_ACID_TRANSPORT	custom_gmt_hall_c2all_c5go_1721	http://www.gsea-msigdb.org/gsea/msigdb/cards/GO_DICARBOXYLIC_ACID_TRANSPORT	17679	922
query_1	FALSE	0.717904	93	197	1	0.00507614	0.0107527	CROONQUIST_IL6_DEPRIVATION_DN	custom_gmt_hall_c2all_c5go_1721	http://www.gsea-msigdb.org/gsea/msigdb/cards/CROONQUIST_IL6_DEPRIVATION_DN	17679	12876
query_1	FALSE	0.718505	134	134	1	0.00746269	0.00746269	HOLLERN_EMT_BREAST_TUMOR_UP	custom_gmt_hall_c2all_c5go_1721	http://www.gsea-msigdb.org/gsea/msigdb/cards/HOLLERN_EMT_BREAST_TUMOR_UP	17679	13609
query_1	FALSE	0.718679	988	18	1	0.0555556	0.00101215	NUYTTEN_EZH2_TARGETS_DN	custom_gmt_hall_c2all_c5go_1721	http://www.gsea-msigdb.org/gsea/msigdb/cards/NUYTTEN_EZH2_TARGETS_DN	17679	11282
query_1	FALSE	0.719073	233	76	1	0.0131579	0.00429185	GAUSSMANN_MLL_AF4_FUSION_TARGETS_G_UP	custom_gmt_hall_c2all_c5go_1721	http://www.gsea-msigdb.org/gsea/msigdb/cards/GAUSSMANN_MLL_AF4_FUSION_TARGETS_G_UP	17679	10789
query_1	FALSE	0.719144	79	216	1	0.00462963	0.0126582	GO_ANION_CHANNEL_ACTIVITY	custom_gmt_hall_c2all_c5go_1721	http://www.gsea-msigdb.org/gsea/msigdb/cards/GO_ANION_CHANNEL_ACTIVITY	17679	8944
query_1	FALSE	0.71976	187	200	2	0.01	0.0106952	GO_RECEPTOR_METABOLIC_PROCESS	custom_gmt_hall_c2all_c5go_1721	http://www.gsea-msigdb.org/gsea/msigdb/cards/GO_RECEPTOR_METABOLIC_PROCESS	17679	3589
query_1	FALSE	0.721093	114	159	1	0.00628931	0.00877193	WP_OSTEOBLAST_DIFFERENTIATION	custom_gmt_hall_c2all_c5go_1721	http://www.gsea-msigdb.org/gsea/msigdb/cards/WP_OSTEOBLAST_DIFFERENTIATION	17679	16443
query_1	FALSE	0.721093	84	210	1	0.0047619	0.0119048	GO_REGULATION_OF_CARBOHYDRATE_CATABOLIC_PROCESS	custom_gmt_hall_c2all_c5go_1721	http://www.gsea-msigdb.org/gsea/msigdb/cards/GO_REGULATION_OF_CARBOHYDRATE_CATABOLIC_PROCESS	17679	3666
query_1	FALSE	0.721093	91	191	1	0.0052356	0.010989	GO_AMINE_TRANSPORT	custom_gmt_hall_c2all_c5go_1721	http://www.gsea-msigdb.org/gsea/msigdb/cards/GO_AMINE_TRANSPORT	17679	1807
query_1	FALSE	0.722122	627	26	1	0.0384615	0.0015949	GO_CELL_ACTIVATION_INVOLVED_IN_IMMUNE_RESPONSE	custom_gmt_hall_c2all_c5go_1721	http://www.gsea-msigdb.org/gsea/msigdb/cards/GO_CELL_ACTIVATION_INVOLVED_IN_IMMUNE_RESPONSE	17679	307
query_1	FALSE	0.722497	82	211	1	0.00473934	0.0121951	GO_MODIFIED_AMINO_ACID_BINDING	custom_gmt_hall_c2all_c5go_1721	http://www.gsea-msigdb.org/gsea/msigdb/cards/GO_MODIFIED_AMINO_ACID_BINDING	17679	10128
query_1	FALSE	0.722497	200	91	1	0.010989	0.005	GO_REGULATION_OF_DEPHOSPHORYLATION	custom_gmt_hall_c2all_c5go_1721	http://www.gsea-msigdb.org/gsea/msigdb/cards/GO_REGULATION_OF_DEPHOSPHORYLATION	17679	3091
query_1	FALSE	0.722497	152	114	1	0.00877193	0.00657895	FOSTER_TOLERANT_MACROPHAGE_UP	custom_gmt_hall_c2all_c5go_1721	http://www.gsea-msigdb.org/gsea/msigdb/cards/FOSTER_TOLERANT_MACROPHAGE_UP	17679	12342
query_1	FALSE	0.722497	90	209	1	0.00478469	0.0111111	DUTERTRE_ESTRADIOL_RESPONSE_6HR_DN	custom_gmt_hall_c2all_c5go_1721	http://www.gsea-msigdb.org/gsea/msigdb/cards/DUTERTRE_ESTRADIOL_RESPONSE_6HR_DN	17679	13264
query_1	FALSE	0.722497	309	55	1	0.0181818	0.00323625	WP_PI3KAKT_SIGNALING_PATHWAY	custom_gmt_hall_c2all_c5go_1721	http://www.gsea-msigdb.org/gsea/msigdb/cards/WP_PI3KAKT_SIGNALING_PATHWAY	17679	16327
query_1	FALSE	0.722497	385	43	1	0.0232558	0.0025974	GO_LIPID_LOCALIZATION	custom_gmt_hall_c2all_c5go_1721	http://www.gsea-msigdb.org/gsea/msigdb/cards/GO_LIPID_LOCALIZATION	17679	1624
query_1	FALSE	0.722497	98	192	1	0.00520833	0.0102041	GO_ERAD_PATHWAY	custom_gmt_hall_c2all_c5go_1721	http://www.gsea-msigdb.org/gsea/msigdb/cards/GO_ERAD_PATHWAY	17679	3318
query_1	FALSE	0.722497	183	95	1	0.0105263	0.00546448	HALLMARK_HEME_METABOLISM	custom_gmt_hall_c2all_c5go_1721	http://www.gsea-msigdb.org/gsea/msigdb/cards/HALLMARK_HEME_METABOLISM	17679	16541
query_1	FALSE	0.723852	251	72	1	0.0138889	0.00398406	KOYAMA_SEMA3B_TARGETS_UP	custom_gmt_hall_c2all_c5go_1721	http://www.gsea-msigdb.org/gsea/msigdb/cards/KOYAMA_SEMA3B_TARGETS_UP	17679	11373
query_1	FALSE	0.72432	588	75	3	0.04	0.00510204	GO_EPITHELIAL_CELL_DIFFERENTIATION	custom_gmt_hall_c2all_c5go_1721	http://www.gsea-msigdb.org/gsea/msigdb/cards/GO_EPITHELIAL_CELL_DIFFERENTIATION	17679	2330
query_1	FALSE	0.72534	74	211	1	0.00473934	0.0135135	GO_AZUROPHIL_GRANULE_LUMEN	custom_gmt_hall_c2all_c5go_1721	http://www.gsea-msigdb.org/gsea/msigdb/cards/GO_AZUROPHIL_GRANULE_LUMEN	17679	8143
query_1	FALSE	0.72534	205	91	1	0.010989	0.00487805	BHAT_ESR1_TARGETS_NOT_VIA_AKT1_UP	custom_gmt_hall_c2all_c5go_1721	http://www.gsea-msigdb.org/gsea/msigdb/cards/BHAT_ESR1_TARGETS_NOT_VIA_AKT1_UP	17679	13310
query_1	FALSE	0.72534	191	96	1	0.0104167	0.0052356	GO_RESPONSE_TO_KETONE	custom_gmt_hall_c2all_c5go_1721	http://www.gsea-msigdb.org/gsea/msigdb/cards/GO_RESPONSE_TO_KETONE	17679	6639
query_1	FALSE	0.72534	147	128	1	0.0078125	0.00680272	GO_TUBE_FORMATION	custom_gmt_hall_c2all_c5go_1721	http://www.gsea-msigdb.org/gsea/msigdb/cards/GO_TUBE_FORMATION	17679	3072
query_1	FALSE	0.726964	92	191	1	0.0052356	0.0108696	GO_CELL_FATE_SPECIFICATION	custom_gmt_hall_c2all_c5go_1721	http://www.gsea-msigdb.org/gsea/msigdb/cards/GO_CELL_FATE_SPECIFICATION	17679	144
query_1	FALSE	0.726998	183	96	1	0.0104167	0.00546448	GO_REGENERATION	custom_gmt_hall_c2all_c5go_1721	http://www.gsea-msigdb.org/gsea/msigdb/cards/GO_REGENERATION	17679	2379
query_1	FALSE	0.727054	176	98	1	0.0102041	0.00568182	GO_STEROID_BIOSYNTHETIC_PROCESS	custom_gmt_hall_c2all_c5go_1721	http://www.gsea-msigdb.org/gsea/msigdb/cards/GO_STEROID_BIOSYNTHETIC_PROCESS	17679	877
query_1	FALSE	0.72728	90	210	1	0.0047619	0.0111111	REACTOME_GLUCOSE_METABOLISM	custom_gmt_hall_c2all_c5go_1721	http://www.gsea-msigdb.org/gsea/msigdb/cards/REACTOME_GLUCOSE_METABOLISM	17679	15493
query_1	FALSE	0.72728	411	43	1	0.0232558	0.00243309	GO_REPRODUCTIVE_SYSTEM_DEVELOPMENT	custom_gmt_hall_c2all_c5go_1721	http://www.gsea-msigdb.org/gsea/msigdb/cards/GO_REPRODUCTIVE_SYSTEM_DEVELOPMENT	17679	5361
query_1	FALSE	0.727284	107	156	1	0.00641026	0.00934579	REACTOME_REGULATION_OF_INSULIN_LIKE_GROWTH_FACTOR_IGF_TRANSPORT_AND_UPTAKE_BY_INSULIN_LIKE_GROWTH_FACTOR_BINDING_PROTEINS_IGFBPS_	custom_gmt_hall_c2all_c5go_1721	http://www.gsea-msigdb.org/gsea/msigdb/cards/REACTOME_REGULATION_OF_INSULIN_LIKE_GROWTH_FACTOR_IGF_TRANSPORT_AND_UPTAKE_BY_INSULIN_LIKE_GROWTH_FACTOR_BINDING_PROTEINS_IGFBPS_	17679	14993
query_1	FALSE	0.72827	56	163	1	0.00613497	0.0178571	REACTOME_MEIOSIS	custom_gmt_hall_c2all_c5go_1721	http://www.gsea-msigdb.org/gsea/msigdb/cards/REACTOME_MEIOSIS	17679	14496
query_1	FALSE	0.729191	76	209	1	0.00478469	0.0131579	GO_POSITIVE_REGULATION_OF_RECEPTOR_SIGNALING_PATHWAY_VIA_STAT	custom_gmt_hall_c2all_c5go_1721	http://www.gsea-msigdb.org/gsea/msigdb/cards/GO_POSITIVE_REGULATION_OF_RECEPTOR_SIGNALING_PATHWAY_VIA_STAT	17679	7152
query_1	FALSE	0.729358	198	191	2	0.0104712	0.010101	GO_INTERACTION_WITH_HOST	custom_gmt_hall_c2all_c5go_1721	http://www.gsea-msigdb.org/gsea/msigdb/cards/GO_INTERACTION_WITH_HOST	17679	4845
query_1	FALSE	0.729626	82	229	1	0.00436681	0.0121951	GO_RECYCLING_ENDOSOME_MEMBRANE	custom_gmt_hall_c2all_c5go_1721	http://www.gsea-msigdb.org/gsea/msigdb/cards/GO_RECYCLING_ENDOSOME_MEMBRANE	17679	8299
query_1	FALSE	0.729626	97	191	1	0.0052356	0.0103093	WP_NEURAL_CREST_DIFFERENTIATION	custom_gmt_hall_c2all_c5go_1721	http://www.gsea-msigdb.org/gsea/msigdb/cards/WP_NEURAL_CREST_DIFFERENTIATION	17679	16039
query_1	FALSE	0.731135	82	230	1	0.00434783	0.0121951	GO_CALCIUM_ION_IMPORT	custom_gmt_hall_c2all_c5go_1721	http://www.gsea-msigdb.org/gsea/msigdb/cards/GO_CALCIUM_ION_IMPORT	17679	5529
query_1	FALSE	0.731283	336	53	1	0.0188679	0.00297619	GO_ORGANIC_ACID_BIOSYNTHETIC_PROCESS	custom_gmt_hall_c2all_c5go_1721	http://www.gsea-msigdb.org/gsea/msigdb/cards/GO_ORGANIC_ACID_BIOSYNTHETIC_PROCESS	17679	1850
query_1	FALSE	0.731353	85	225	1	0.00444444	0.0117647	LEE_TARGETS_OF_PTCH1_AND_SUFU_DN	custom_gmt_hall_c2all_c5go_1721	http://www.gsea-msigdb.org/gsea/msigdb/cards/LEE_TARGETS_OF_PTCH1_AND_SUFU_DN	17679	11482
query_1	FALSE	0.731413	1335	217	17	0.078341	0.0127341	GO_REPRODUCTION	custom_gmt_hall_c2all_c5go_1721	http://www.gsea-msigdb.org/gsea/msigdb/cards/GO_REPRODUCTION	17679	2
query_1	FALSE	0.732126	1095	75	5	0.0666667	0.00456621	GO_EPITHELIUM_DEVELOPMENT	custom_gmt_hall_c2all_c5go_1721	http://www.gsea-msigdb.org/gsea/msigdb/cards/GO_EPITHELIUM_DEVELOPMENT	17679	5129
query_1	FALSE	0.732461	632	225	9	0.04	0.0142405	GO_NEGATIVE_REGULATION_OF_CELL_POPULATION_PROLIFERATION	custom_gmt_hall_c2all_c5go_1721	http://www.gsea-msigdb.org/gsea/msigdb/cards/GO_NEGATIVE_REGULATION_OF_CELL_POPULATION_PROLIFERATION	17679	1209
query_1	FALSE	0.7326	196	200	2	0.01	0.0102041	GO_RESPONSE_TO_TOPOLOGICALLY_INCORRECT_PROTEIN	custom_gmt_hall_c2all_c5go_1721	http://www.gsea-msigdb.org/gsea/msigdb/cards/GO_RESPONSE_TO_TOPOLOGICALLY_INCORRECT_PROTEIN	17679	3240
query_1	FALSE	0.732641	254	150	2	0.0133333	0.00787402	GO_NUCLEAR_CHROMOSOME_SEGREGATION	custom_gmt_hall_c2all_c5go_1721	http://www.gsea-msigdb.org/gsea/msigdb/cards/GO_NUCLEAR_CHROMOSOME_SEGREGATION	17679	6311
query_1	FALSE	0.733104	107	159	1	0.00628931	0.00934579	GO_NEGATIVE_REGULATION_OF_IMMUNE_EFFECTOR_PROCESS	custom_gmt_hall_c2all_c5go_1721	http://www.gsea-msigdb.org/gsea/msigdb/cards/GO_NEGATIVE_REGULATION_OF_IMMUNE_EFFECTOR_PROCESS	17679	419
query_1	FALSE	0.733315	83	232	1	0.00431034	0.0120482	GO_RESPONSE_TO_OSMOTIC_STRESS	custom_gmt_hall_c2all_c5go_1721	http://www.gsea-msigdb.org/gsea/msigdb/cards/GO_RESPONSE_TO_OSMOTIC_STRESS	17679	980
query_1	FALSE	0.733315	127	141	1	0.0070922	0.00787402	GO_CALCIUM_ION_TRANSMEMBRANE_IMPORT_INTO_CYTOSOL	custom_gmt_hall_c2all_c5go_1721	http://www.gsea-msigdb.org/gsea/msigdb/cards/GO_CALCIUM_ION_TRANSMEMBRANE_IMPORT_INTO_CYTOSOL	17679	6253
query_1	FALSE	0.733612	226	84	1	0.0119048	0.00442478	HOSHIDA_LIVER_CANCER_SUBCLASS_S1	custom_gmt_hall_c2all_c5go_1721	http://www.gsea-msigdb.org/gsea/msigdb/cards/HOSHIDA_LIVER_CANCER_SUBCLASS_S1	17679	13054
query_1	FALSE	0.733844	163	230	2	0.00869565	0.0122699	GO_CYTOSOLIC_CALCIUM_ION_TRANSPORT	custom_gmt_hall_c2all_c5go_1721	http://www.gsea-msigdb.org/gsea/msigdb/cards/GO_CYTOSOLIC_CALCIUM_ION_TRANSPORT	17679	5115
query_1	FALSE	0.733893	193	54	1	0.0185185	0.00518135	GO_EPIDERMAL_CELL_DIFFERENTIATION	custom_gmt_hall_c2all_c5go_1721	http://www.gsea-msigdb.org/gsea/msigdb/cards/GO_EPIDERMAL_CELL_DIFFERENTIATION	17679	1409
query_1	FALSE	0.734459	181	201	2	0.00995025	0.0110497	RAY_TUMORIGENESIS_BY_ERBB2_CDC25A_UP	custom_gmt_hall_c2all_c5go_1721	http://www.gsea-msigdb.org/gsea/msigdb/cards/RAY_TUMORIGENESIS_BY_ERBB2_CDC25A_UP	17679	12606
query_1	FALSE	0.735229	85	209	1	0.00478469	0.0117647	GO_BODY_FLUID_SECRETION	custom_gmt_hall_c2all_c5go_1721	http://www.gsea-msigdb.org/gsea/msigdb/cards/GO_BODY_FLUID_SECRETION	17679	1159
query_1	FALSE	0.737119	152	128	1	0.0078125	0.00657895	GO_EYE_MORPHOGENESIS	custom_gmt_hall_c2all_c5go_1721	http://www.gsea-msigdb.org/gsea/msigdb/cards/GO_EYE_MORPHOGENESIS	17679	4392
query_1	FALSE	0.737648	186	99	1	0.010101	0.00537634	HAMAI_APOPTOSIS_VIA_TRAIL_DN	custom_gmt_hall_c2all_c5go_1721	http://www.gsea-msigdb.org/gsea/msigdb/cards/HAMAI_APOPTOSIS_VIA_TRAIL_DN	17679	10843
query_1	FALSE	0.737648	301	59	1	0.0169492	0.00332226	BLANCO_MELO_COVID19_SARS_COV_2_INFECTION_CALU3_CELLS_UP	custom_gmt_hall_c2all_c5go_1721	http://www.gsea-msigdb.org/gsea/msigdb/cards/BLANCO_MELO_COVID19_SARS_COV_2_INFECTION_CALU3_CELLS_UP	17679	10315
query_1	FALSE	0.738162	99	189	1	0.00529101	0.010101	REACTOME_TRANSPORT_OF_INORGANIC_CATIONS_ANIONS_AND_AMINO_ACIDS_OLIGOPEPTIDES	custom_gmt_hall_c2all_c5go_1721	http://www.gsea-msigdb.org/gsea/msigdb/cards/REACTOME_TRANSPORT_OF_INORGANIC_CATIONS_ANIONS_AND_AMINO_ACIDS_OLIGOPEPTIDES	17679	15095
query_1	FALSE	0.738458	94	191	1	0.0052356	0.0106383	GO_REGULATION_OF_ANION_TRANSPORT	custom_gmt_hall_c2all_c5go_1721	http://www.gsea-msigdb.org/gsea/msigdb/cards/GO_REGULATION_OF_ANION_TRANSPORT	17679	3761
query_1	FALSE	0.739483	83	221	1	0.00452489	0.0120482	GO_MEMBRANE_DEPOLARIZATION	custom_gmt_hall_c2all_c5go_1721	http://www.gsea-msigdb.org/gsea/msigdb/cards/GO_MEMBRANE_DEPOLARIZATION	17679	4881
query_1	FALSE	0.739483	1589	36	3	0.0833333	0.00188798	GO_SEQUENCE_SPECIFIC_DNA_BINDING	custom_gmt_hall_c2all_c5go_1721	http://www.gsea-msigdb.org/gsea/msigdb/cards/GO_SEQUENCE_SPECIFIC_DNA_BINDING	17679	9861
query_1	FALSE	0.740246	207	96	1	0.0104167	0.00483092	MIKKELSEN_NPC_HCP_WITH_H3K4ME3_AND_H3K27ME3	custom_gmt_hall_c2all_c5go_1721	http://www.gsea-msigdb.org/gsea/msigdb/cards/MIKKELSEN_NPC_HCP_WITH_H3K4ME3_AND_H3K27ME3	17679	13126
query_1	FALSE	0.740339	181	104	1	0.00961538	0.00552486	GO_RIBOSE_PHOSPHATE_BIOSYNTHETIC_PROCESS	custom_gmt_hall_c2all_c5go_1721	http://www.gsea-msigdb.org/gsea/msigdb/cards/GO_RIBOSE_PHOSPHATE_BIOSYNTHETIC_PROCESS	17679	4147
query_1	FALSE	0.742432	185	98	1	0.0102041	0.00540541	GO_REGULATION_OF_LIPID_BIOSYNTHETIC_PROCESS	custom_gmt_hall_c2all_c5go_1721	http://www.gsea-msigdb.org/gsea/msigdb/cards/GO_REGULATION_OF_LIPID_BIOSYNTHETIC_PROCESS	17679	4260
query_1	FALSE	0.743834	134	125	1	0.008	0.00746269	GO_LIPID_HOMEOSTASIS	custom_gmt_hall_c2all_c5go_1721	http://www.gsea-msigdb.org/gsea/msigdb/cards/GO_LIPID_HOMEOSTASIS	17679	4959
query_1	FALSE	0.745012	95	191	1	0.0052356	0.0105263	GO_REGULATION_OF_POTASSIUM_ION_TRANSPORT	custom_gmt_hall_c2all_c5go_1721	http://www.gsea-msigdb.org/gsea/msigdb/cards/GO_REGULATION_OF_POTASSIUM_ION_TRANSPORT	17679	3614
query_1	FALSE	0.746508	153	236	2	0.00847458	0.0130719	GO_TISSUE_REMODELING	custom_gmt_hall_c2all_c5go_1721	http://www.gsea-msigdb.org/gsea/msigdb/cards/GO_TISSUE_REMODELING	17679	4456
query_1	FALSE	0.746508	134	118	1	0.00847458	0.00746269	SENGUPTA_NASOPHARYNGEAL_CARCINOMA_WITH_LMP1_DN	custom_gmt_hall_c2all_c5go_1721	http://www.gsea-msigdb.org/gsea/msigdb/cards/SENGUPTA_NASOPHARYNGEAL_CARCINOMA_WITH_LMP1_DN	17679	10412
query_1	FALSE	0.746727	56	236	1	0.00423729	0.0178571	GO_NEGATIVE_REGULATION_OF_RESPONSE_TO_CYTOKINE_STIMULUS	custom_gmt_hall_c2all_c5go_1721	http://www.gsea-msigdb.org/gsea/msigdb/cards/GO_NEGATIVE_REGULATION_OF_RESPONSE_TO_CYTOKINE_STIMULUS	17679	5232
query_1	FALSE	0.747299	126	145	1	0.00689655	0.00793651	GO_FEMALE_GAMETE_GENERATION	custom_gmt_hall_c2all_c5go_1721	http://www.gsea-msigdb.org/gsea/msigdb/cards/GO_FEMALE_GAMETE_GENERATION	17679	1111
query_1	FALSE	0.747942	1303	225	17	0.0755556	0.0130468	GO_POSITIVE_REGULATION_OF_DEVELOPMENTAL_PROCESS	custom_gmt_hall_c2all_c5go_1721	http://www.gsea-msigdb.org/gsea/msigdb/cards/GO_POSITIVE_REGULATION_OF_DEVELOPMENTAL_PROCESS	17679	4655
query_1	FALSE	0.749155	77	235	1	0.00425532	0.012987	GO_PHOSPHATIDYLCHOLINE_METABOLIC_PROCESS	custom_gmt_hall_c2all_c5go_1721	http://www.gsea-msigdb.org/gsea/msigdb/cards/GO_PHOSPHATIDYLCHOLINE_METABOLIC_PROCESS	17679	4161
query_1	FALSE	0.749195	109	167	1	0.00598802	0.00917431	GO_REGULATION_OF_LEUKOCYTE_CHEMOTAXIS	custom_gmt_hall_c2all_c5go_1721	http://www.gsea-msigdb.org/gsea/msigdb/cards/GO_REGULATION_OF_LEUKOCYTE_CHEMOTAXIS	17679	412
query_1	FALSE	0.749324	298	135	2	0.0148148	0.00671141	CHANDRAN_METASTASIS_DN	custom_gmt_hall_c2all_c5go_1721	http://www.gsea-msigdb.org/gsea/msigdb/cards/CHANDRAN_METASTASIS_DN	17679	13116
query_1	FALSE	0.749738	386	98	2	0.0204082	0.00518135	GO_REGULATION_OF_LIPID_METABOLIC_PROCESS	custom_gmt_hall_c2all_c5go_1721	http://www.gsea-msigdb.org/gsea/msigdb/cards/GO_REGULATION_OF_LIPID_METABOLIC_PROCESS	17679	1983
query_1	FALSE	0.750424	119	160	1	0.00625	0.00840336	GO_OXIDOREDUCTASE_ACTIVITY_ACTING_ON_CH_OH_GROUP_OF_DONORS	custom_gmt_hall_c2all_c5go_1721	http://www.gsea-msigdb.org/gsea/msigdb/cards/GO_OXIDOREDUCTASE_ACTIVITY_ACTING_ON_CH_OH_GROUP_OF_DONORS	17679	9304
query_1	FALSE	0.750424	93	210	1	0.0047619	0.0107527	REACTOME_SLC_TRANSPORTER_DISORDERS	custom_gmt_hall_c2all_c5go_1721	http://www.gsea-msigdb.org/gsea/msigdb/cards/REACTOME_SLC_TRANSPORTER_DISORDERS	17679	15271
query_1	FALSE	0.751646	135	147	1	0.00680272	0.00740741	GO_KIDNEY_EPITHELIUM_DEVELOPMENT	custom_gmt_hall_c2all_c5go_1721	http://www.gsea-msigdb.org/gsea/msigdb/cards/GO_KIDNEY_EPITHELIUM_DEVELOPMENT	17679	5831
query_1	FALSE	0.751953	159	225	2	0.00888889	0.0125786	KEGG_CHEMOKINE_SIGNALING_PATHWAY	custom_gmt_hall_c2all_c5go_1721	http://www.gsea-msigdb.org/gsea/msigdb/cards/KEGG_CHEMOKINE_SIGNALING_PATHWAY	17679	14010
query_1	FALSE	0.752664	1428	105	8	0.0761905	0.00560224	GO_DNA_BINDING_TRANSCRIPTION_FACTOR_ACTIVITY	custom_gmt_hall_c2all_c5go_1721	http://www.gsea-msigdb.org/gsea/msigdb/cards/GO_DNA_BINDING_TRANSCRIPTION_FACTOR_ACTIVITY	17679	8660
query_1	FALSE	0.752831	117	169	1	0.00591716	0.00854701	GO_FICOLIN_1_RICH_GRANULE	custom_gmt_hall_c2all_c5go_1721	http://www.gsea-msigdb.org/gsea/msigdb/cards/GO_FICOLIN_1_RICH_GRANULE	17679	8525
query_1	FALSE	0.753881	413	191	4	0.0209424	0.00968523	GO_ACTIN_BINDING	custom_gmt_hall_c2all_c5go_1721	http://www.gsea-msigdb.org/gsea/msigdb/cards/GO_ACTIN_BINDING	17679	8679
query_1	FALSE	0.754143	305	136	2	0.0147059	0.00655738	DOUGLAS_BMI1_TARGETS_DN	custom_gmt_hall_c2all_c5go_1721	http://www.gsea-msigdb.org/gsea/msigdb/cards/DOUGLAS_BMI1_TARGETS_DN	17679	12250
query_1	FALSE	0.756575	431	140	3	0.0214286	0.00696056	GO_PHOSPHOLIPID_BINDING	custom_gmt_hall_c2all_c5go_1721	http://www.gsea-msigdb.org/gsea/msigdb/cards/GO_PHOSPHOLIPID_BINDING	17679	8996
query_1	FALSE	0.756939	102	191	1	0.0052356	0.00980392	REACTOME_INTERLEUKIN_4_AND_INTERLEUKIN_13_SIGNALING	custom_gmt_hall_c2all_c5go_1721	http://www.gsea-msigdb.org/gsea/msigdb/cards/REACTOME_INTERLEUKIN_4_AND_INTERLEUKIN_13_SIGNALING	17679	15409
query_1	FALSE	0.757026	99	210	1	0.0047619	0.010101	REACTOME_CELLULAR_RESPONSE_TO_HEAT_STRESS	custom_gmt_hall_c2all_c5go_1721	http://www.gsea-msigdb.org/gsea/msigdb/cards/REACTOME_CELLULAR_RESPONSE_TO_HEAT_STRESS	17679	14940
query_1	FALSE	0.757026	1551	12	1	0.0833333	0.000644745	GO_ION_TRANSPORT	custom_gmt_hall_c2all_c5go_1721	http://www.gsea-msigdb.org/gsea/msigdb/cards/GO_ION_TRANSPORT	17679	909
query_1	FALSE	0.757317	147	128	1	0.0078125	0.00680272	GO_NON_MOTILE_CILIUM	custom_gmt_hall_c2all_c5go_1721	http://www.gsea-msigdb.org/gsea/msigdb/cards/GO_NON_MOTILE_CILIUM	17679	8434
query_1	FALSE	0.758124	236	167	2	0.011976	0.00847458	GO_ORGANIC_HYDROXY_COMPOUND_BIOSYNTHETIC_PROCESS	custom_gmt_hall_c2all_c5go_1721	http://www.gsea-msigdb.org/gsea/msigdb/cards/GO_ORGANIC_HYDROXY_COMPOUND_BIOSYNTHETIC_PROCESS	17679	6630
query_1	FALSE	0.759173	110	156	1	0.00641026	0.00909091	GO_NEGATIVE_REGULATION_OF_LEUKOCYTE_CELL_CELL_ADHESION	custom_gmt_hall_c2all_c5go_1721	http://www.gsea-msigdb.org/gsea/msigdb/cards/GO_NEGATIVE_REGULATION_OF_LEUKOCYTE_CELL_CELL_ADHESION	17679	6857
query_1	FALSE	0.759173	158	236	2	0.00847458	0.0126582	GO_NEGATIVE_REGULATION_OF_DNA_BINDING_TRANSCRIPTION_FACTOR_ACTIVITY	custom_gmt_hall_c2all_c5go_1721	http://www.gsea-msigdb.org/gsea/msigdb/cards/GO_NEGATIVE_REGULATION_OF_DNA_BINDING_TRANSCRIPTION_FACTOR_ACTIVITY	17679	3658
query_1	FALSE	0.759401	93	212	1	0.00471698	0.0107527	GO_REGULATION_OF_TOR_SIGNALING	custom_gmt_hall_c2all_c5go_1721	http://www.gsea-msigdb.org/gsea/msigdb/cards/GO_REGULATION_OF_TOR_SIGNALING	17679	2496
query_1	FALSE	0.759401	138	141	1	0.0070922	0.00724638	GO_REGULATION_OF_CALCIUM_ION_TRANSMEMBRANE_TRANSPORT	custom_gmt_hall_c2all_c5go_1721	http://www.gsea-msigdb.org/gsea/msigdb/cards/GO_REGULATION_OF_CALCIUM_ION_TRANSMEMBRANE_TRANSPORT	17679	6875
query_1	FALSE	0.759401	907	216	11	0.0509259	0.0121279	GO_SECRETORY_VESICLE	custom_gmt_hall_c2all_c5go_1721	http://www.gsea-msigdb.org/gsea/msigdb/cards/GO_SECRETORY_VESICLE	17679	8514
query_1	FALSE	0.759401	197	205	2	0.0097561	0.0101523	PICCALUGA_ANGIOIMMUNOBLASTIC_LYMPHOMA_UP	custom_gmt_hall_c2all_c5go_1721	http://www.gsea-msigdb.org/gsea/msigdb/cards/PICCALUGA_ANGIOIMMUNOBLASTIC_LYMPHOMA_UP	17679	10346
query_1	FALSE	0.759401	215	189	2	0.010582	0.00930233	GO_ACTIVE_ION_TRANSMEMBRANE_TRANSPORTER_ACTIVITY	custom_gmt_hall_c2all_c5go_1721	http://www.gsea-msigdb.org/gsea/msigdb/cards/GO_ACTIVE_ION_TRANSMEMBRANE_TRANSPORTER_ACTIVITY	17679	9526
query_1	FALSE	0.759401	157	133	1	0.0075188	0.00636943	GO_MITOTIC_SISTER_CHROMATID_SEGREGATION	custom_gmt_hall_c2all_c5go_1721	http://www.gsea-msigdb.org/gsea/msigdb/cards/GO_MITOTIC_SISTER_CHROMATID_SEGREGATION	17679	14
query_1	FALSE	0.759401	193	211	2	0.00947867	0.0103627	SHEPARD_CRUSH_AND_BURN_MUTANT_UP	custom_gmt_hall_c2all_c5go_1721	http://www.gsea-msigdb.org/gsea/msigdb/cards/SHEPARD_CRUSH_AND_BURN_MUTANT_UP	17679	11554
query_1	FALSE	0.759636	85	233	1	0.00429185	0.0117647	HOOI_ST7_TARGETS_UP	custom_gmt_hall_c2all_c5go_1721	http://www.gsea-msigdb.org/gsea/msigdb/cards/HOOI_ST7_TARGETS_UP	17679	10437
query_1	FALSE	0.759765	249	225	4	0.0177778	0.0160643	GO_PHAGOCYTOSIS	custom_gmt_hall_c2all_c5go_1721	http://www.gsea-msigdb.org/gsea/msigdb/cards/GO_PHAGOCYTOSIS	17679	957
query_1	FALSE	0.759765	254	225	3	0.0133333	0.011811	HUTTMANN_B_CLL_POOR_SURVIVAL_UP	custom_gmt_hall_c2all_c5go_1721	http://www.gsea-msigdb.org/gsea/msigdb/cards/HUTTMANN_B_CLL_POOR_SURVIVAL_UP	17679	10451
query_1	FALSE	0.759854	87	236	1	0.00423729	0.0114943	GO_BONE_REMODELING	custom_gmt_hall_c2all_c5go_1721	http://www.gsea-msigdb.org/gsea/msigdb/cards/GO_BONE_REMODELING	17679	4246
query_1	FALSE	0.759854	602	67	2	0.0298507	0.00332226	BLANCO_MELO_BRONCHIAL_EPITHELIAL_CELLS_INFLUENZA_A_DEL_NS1_INFECTION_UP	custom_gmt_hall_c2all_c5go_1721	http://www.gsea-msigdb.org/gsea/msigdb/cards/BLANCO_MELO_BRONCHIAL_EPITHELIAL_CELLS_INFLUENZA_A_DEL_NS1_INFECTION_UP	17679	10329
query_1	FALSE	0.760315	92	229	1	0.00436681	0.0108696	GO_VESICLE_MEDIATED_TRANSPORT_TO_THE_PLASMA_MEMBRANE	custom_gmt_hall_c2all_c5go_1721	http://www.gsea-msigdb.org/gsea/msigdb/cards/GO_VESICLE_MEDIATED_TRANSPORT_TO_THE_PLASMA_MEMBRANE	17679	6319
query_1	FALSE	0.760315	336	125	2	0.016	0.00595238	GO_DNA_BINDING_TRANSCRIPTION_FACTOR_BINDING	custom_gmt_hall_c2all_c5go_1721	http://www.gsea-msigdb.org/gsea/msigdb/cards/GO_DNA_BINDING_TRANSCRIPTION_FACTOR_BINDING	17679	10218
query_1	FALSE	0.760315	191	104	1	0.00961538	0.0052356	GO_PURINE_CONTAINING_COMPOUND_BIOSYNTHETIC_PROCESS	custom_gmt_hall_c2all_c5go_1721	http://www.gsea-msigdb.org/gsea/msigdb/cards/GO_PURINE_CONTAINING_COMPOUND_BIOSYNTHETIC_PROCESS	17679	5913
query_1	FALSE	0.760526	482	83	2	0.0240964	0.00414938	GO_REGULATION_OF_HORMONE_LEVELS	custom_gmt_hall_c2all_c5go_1721	http://www.gsea-msigdb.org/gsea/msigdb/cards/GO_REGULATION_OF_HORMONE_LEVELS	17679	1593
query_1	FALSE	0.760526	171	230	2	0.00869565	0.0116959	GO_METALLOPEPTIDASE_ACTIVITY	custom_gmt_hall_c2all_c5go_1721	http://www.gsea-msigdb.org/gsea/msigdb/cards/GO_METALLOPEPTIDASE_ACTIVITY	17679	9057
query_1	FALSE	0.760731	95	191	1	0.0052356	0.0105263	GO_COLLAGEN_METABOLIC_PROCESS	custom_gmt_hall_c2all_c5go_1721	http://www.gsea-msigdb.org/gsea/msigdb/cards/GO_COLLAGEN_METABOLIC_PROCESS	17679	2761
query_1	FALSE	0.760774	182	229	2	0.00873362	0.010989	GO_RECYCLING_ENDOSOME	custom_gmt_hall_c2all_c5go_1721	http://www.gsea-msigdb.org/gsea/msigdb/cards/GO_RECYCLING_ENDOSOME	17679	8298
query_1	FALSE	0.760946	93	225	1	0.00444444	0.0107527	KEGG_FC_GAMMA_R_MEDIATED_PHAGOCYTOSIS	custom_gmt_hall_c2all_c5go_1721	http://www.gsea-msigdb.org/gsea/msigdb/cards/KEGG_FC_GAMMA_R_MEDIATED_PHAGOCYTOSIS	17679	14052
query_1	FALSE	0.760946	105	202	1	0.0049505	0.00952381	GO_ORGANELLE_MEMBRANE_FUSION	custom_gmt_hall_c2all_c5go_1721	http://www.gsea-msigdb.org/gsea/msigdb/cards/GO_ORGANELLE_MEMBRANE_FUSION	17679	6058
query_1	FALSE	0.761619	348	223	4	0.0179372	0.0114943	RICKMAN_TUMOR_DIFFERENTIATED_WELL_VS_POORLY_DN	custom_gmt_hall_c2all_c5go_1721	http://www.gsea-msigdb.org/gsea/msigdb/cards/RICKMAN_TUMOR_DIFFERENTIATED_WELL_VS_POORLY_DN	17679	11345
query_1	FALSE	0.762683	418	43	1	0.0232558	0.00239234	GO_NEGATIVE_REGULATION_OF_TRANSPORT	custom_gmt_hall_c2all_c5go_1721	http://www.gsea-msigdb.org/gsea/msigdb/cards/GO_NEGATIVE_REGULATION_OF_TRANSPORT	17679	4642
query_1	FALSE	0.762683	92	211	1	0.00473934	0.0108696	GO_FATTY_ACID_DERIVATIVE_BIOSYNTHETIC_PROCESS	custom_gmt_hall_c2all_c5go_1721	http://www.gsea-msigdb.org/gsea/msigdb/cards/GO_FATTY_ACID_DERIVATIVE_BIOSYNTHETIC_PROCESS	17679	6622
query_1	FALSE	0.762683	131	145	1	0.00689655	0.00763359	GO_REGULATION_OF_T_CELL_DIFFERENTIATION	custom_gmt_hall_c2all_c5go_1721	http://www.gsea-msigdb.org/gsea/msigdb/cards/GO_REGULATION_OF_T_CELL_DIFFERENTIATION	17679	3922
query_1	FALSE	0.763225	107	198	1	0.00505051	0.00934579	WOOD_EBV_EBNA1_TARGETS_UP	custom_gmt_hall_c2all_c5go_1721	http://www.gsea-msigdb.org/gsea/msigdb/cards/WOOD_EBV_EBNA1_TARGETS_UP	17679	11149
query_1	FALSE	0.765081	313	229	4	0.0174672	0.0127796	JINESH_BLEBBISHIELD_TRANSFORMED_STEM_CELL_SPHERES_DN	custom_gmt_hall_c2all_c5go_1721	http://www.gsea-msigdb.org/gsea/msigdb/cards/JINESH_BLEBBISHIELD_TRANSFORMED_STEM_CELL_SPHERES_DN	17679	14341
query_1	FALSE	0.765253	250	145	2	0.0137931	0.008	WALLACE_PROSTATE_CANCER_RACE_UP	custom_gmt_hall_c2all_c5go_1721	http://www.gsea-msigdb.org/gsea/msigdb/cards/WALLACE_PROSTATE_CANCER_RACE_UP	17679	12414
query_1	FALSE	0.765316	107	194	1	0.00515464	0.00934579	GO_RIBONUCLEASE_ACTIVITY	custom_gmt_hall_c2all_c5go_1721	http://www.gsea-msigdb.org/gsea/msigdb/cards/GO_RIBONUCLEASE_ACTIVITY	17679	8779
query_1	FALSE	0.765793	82	236	1	0.00423729	0.0121951	GO_NEGATIVE_REGULATION_OF_NF_KAPPAB_TRANSCRIPTION_FACTOR_ACTIVITY	custom_gmt_hall_c2all_c5go_1721	http://www.gsea-msigdb.org/gsea/msigdb/cards/GO_NEGATIVE_REGULATION_OF_NF_KAPPAB_TRANSCRIPTION_FACTOR_ACTIVITY	17679	2516
query_1	FALSE	0.765793	109	191	1	0.0052356	0.00917431	GO_RECEPTOR_INTERNALIZATION	custom_gmt_hall_c2all_c5go_1721	http://www.gsea-msigdb.org/gsea/msigdb/cards/GO_RECEPTOR_INTERNALIZATION	17679	2456
query_1	FALSE	0.766961	94	216	1	0.00462963	0.0106383	GO_CHLORIDE_TRANSMEMBRANE_TRANSPORTER_ACTIVITY	custom_gmt_hall_c2all_c5go_1721	http://www.gsea-msigdb.org/gsea/msigdb/cards/GO_CHLORIDE_TRANSMEMBRANE_TRANSPORTER_ACTIVITY	17679	9164
query_1	FALSE	0.768689	127	156	1	0.00641026	0.00787402	GO_POSITIVE_REGULATION_OF_LEUKOCYTE_MIGRATION	custom_gmt_hall_c2all_c5go_1721	http://www.gsea-msigdb.org/gsea/msigdb/cards/GO_POSITIVE_REGULATION_OF_LEUKOCYTE_MIGRATION	17679	411
query_1	FALSE	0.769795	441	43	1	0.0232558	0.00226757	GO_REGULATION_OF_BODY_FLUID_LEVELS	custom_gmt_hall_c2all_c5go_1721	http://www.gsea-msigdb.org/gsea/msigdb/cards/GO_REGULATION_OF_BODY_FLUID_LEVELS	17679	4577
query_1	FALSE	0.770481	101	210	1	0.0047619	0.00990099	JAZAG_TGFB1_SIGNALING_UP	custom_gmt_hall_c2all_c5go_1721	http://www.gsea-msigdb.org/gsea/msigdb/cards/JAZAG_TGFB1_SIGNALING_UP	17679	11163
query_1	FALSE	0.770595	627	194	6	0.0309278	0.00956938	BUYTAERT_PHOTODYNAMIC_THERAPY_STRESS_DN	custom_gmt_hall_c2all_c5go_1721	http://www.gsea-msigdb.org/gsea/msigdb/cards/BUYTAERT_PHOTODYNAMIC_THERAPY_STRESS_DN	17679	11290
query_1	FALSE	0.770685	140	147	1	0.00680272	0.00714286	GO_EPITHELIAL_TO_MESENCHYMAL_TRANSITION	custom_gmt_hall_c2all_c5go_1721	http://www.gsea-msigdb.org/gsea/msigdb/cards/GO_EPITHELIAL_TO_MESENCHYMAL_TRANSITION	17679	185
query_1	FALSE	0.770685	85	235	1	0.00425532	0.0117647	GO_REGULATION_OF_PHOSPHOLIPID_METABOLIC_PROCESS	custom_gmt_hall_c2all_c5go_1721	http://www.gsea-msigdb.org/gsea/msigdb/cards/GO_REGULATION_OF_PHOSPHOLIPID_METABOLIC_PROCESS	17679	6982
query_1	FALSE	0.770685	136	145	1	0.00689655	0.00735294	WP_HEPATITIS_B_INFECTION	custom_gmt_hall_c2all_c5go_1721	http://www.gsea-msigdb.org/gsea/msigdb/cards/WP_HEPATITIS_B_INFECTION	17679	16392
query_1	FALSE	0.770685	126	144	1	0.00694444	0.00793651	WP_GENES_INVOLVED_IN_MALE_INFERTILITY	custom_gmt_hall_c2all_c5go_1721	http://www.gsea-msigdb.org/gsea/msigdb/cards/WP_GENES_INVOLVED_IN_MALE_INFERTILITY	17679	16447
query_1	FALSE	0.770685	1031	54	3	0.0555556	0.0029098	GO_ANATOMICAL_STRUCTURE_FORMATION_INVOLVED_IN_MORPHOGENESIS	custom_gmt_hall_c2all_c5go_1721	http://www.gsea-msigdb.org/gsea/msigdb/cards/GO_ANATOMICAL_STRUCTURE_FORMATION_INVOLVED_IN_MORPHOGENESIS	17679	4408
query_1	FALSE	0.770685	337	62	1	0.016129	0.00296736	IWANAGA_CARCINOGENESIS_BY_KRAS_PTEN_DN	custom_gmt_hall_c2all_c5go_1721	http://www.gsea-msigdb.org/gsea/msigdb/cards/IWANAGA_CARCINOGENESIS_BY_KRAS_PTEN_DN	17679	12424
query_1	FALSE	0.770685	272	75	1	0.0133333	0.00367647	GO_HEART_PROCESS	custom_gmt_hall_c2all_c5go_1721	http://www.gsea-msigdb.org/gsea/msigdb/cards/GO_HEART_PROCESS	17679	507
query_1	FALSE	0.771124	245	167	2	0.011976	0.00816327	CAIRO_HEPATOBLASTOMA_DN	custom_gmt_hall_c2all_c5go_1721	http://www.gsea-msigdb.org/gsea/msigdb/cards/CAIRO_HEPATOBLASTOMA_DN	17679	13060
query_1	FALSE	0.772048	74	236	1	0.00423729	0.0135135	GO_NEGATIVE_REGULATION_OF_MYELOID_CELL_DIFFERENTIATION	custom_gmt_hall_c2all_c5go_1721	http://www.gsea-msigdb.org/gsea/msigdb/cards/GO_NEGATIVE_REGULATION_OF_MYELOID_CELL_DIFFERENTIATION	17679	3957
query_1	FALSE	0.77213	139	154	1	0.00649351	0.00719424	GO_RESPONSE_TO_CALCIUM_ION	custom_gmt_hall_c2all_c5go_1721	http://www.gsea-msigdb.org/gsea/msigdb/cards/GO_RESPONSE_TO_CALCIUM_ION	17679	4814
query_1	FALSE	0.77213	396	212	4	0.0188679	0.010101	SCHAEFFER_PROSTATE_DEVELOPMENT_48HR_DN	custom_gmt_hall_c2all_c5go_1721	http://www.gsea-msigdb.org/gsea/msigdb/cards/SCHAEFFER_PROSTATE_DEVELOPMENT_48HR_DN	17679	11360
query_1	FALSE	0.77213	46	210	1	0.0047619	0.0217391	REACTOME_TRANSCRIPTIONAL_REGULATION_BY_SMALL_RNAS	custom_gmt_hall_c2all_c5go_1721	http://www.gsea-msigdb.org/gsea/msigdb/cards/REACTOME_TRANSCRIPTIONAL_REGULATION_BY_SMALL_RNAS	17679	15254
query_1	FALSE	0.77213	216	96	1	0.0104167	0.00462963	GO_RESPONSE_TO_ALCOHOL	custom_gmt_hall_c2all_c5go_1721	http://www.gsea-msigdb.org/gsea/msigdb/cards/GO_RESPONSE_TO_ALCOHOL	17679	6223
query_1	FALSE	0.77213	102	216	1	0.00462963	0.00980392	GO_SYNAPTIC_VESICLE_MEMBRANE	custom_gmt_hall_c2all_c5go_1721	http://www.gsea-msigdb.org/gsea/msigdb/cards/GO_SYNAPTIC_VESICLE_MEMBRANE	17679	7930
query_1	FALSE	0.774297	150	145	1	0.00689655	0.00666667	WP_BREAST_CANCER_PATHWAY	custom_gmt_hall_c2all_c5go_1721	http://www.gsea-msigdb.org/gsea/msigdb/cards/WP_BREAST_CANCER_PATHWAY	17679	16330
query_1	FALSE	0.774423	752	26	1	0.0384615	0.00132979	GO_SECRETORY_GRANULE	custom_gmt_hall_c2all_c5go_1721	http://www.gsea-msigdb.org/gsea/msigdb/cards/GO_SECRETORY_GRANULE	17679	7909
query_1	FALSE	0.774578	349	48	1	0.0208333	0.00286533	GO_REGULATION_OF_IMMUNE_EFFECTOR_PROCESS	custom_gmt_hall_c2all_c5go_1721	http://www.gsea-msigdb.org/gsea/msigdb/cards/GO_REGULATION_OF_IMMUNE_EFFECTOR_PROCESS	17679	418
query_1	FALSE	0.776002	276	75	1	0.0133333	0.00362319	GO_REGULATION_OF_BLOOD_CIRCULATION	custom_gmt_hall_c2all_c5go_1721	http://www.gsea-msigdb.org/gsea/msigdb/cards/GO_REGULATION_OF_BLOOD_CIRCULATION	17679	6941
query_1	FALSE	0.776002	165	130	1	0.00769231	0.00606061	CHIANG_LIVER_CANCER_SUBCLASS_CTNNB1_UP	custom_gmt_hall_c2all_c5go_1721	http://www.gsea-msigdb.org/gsea/msigdb/cards/CHIANG_LIVER_CANCER_SUBCLASS_CTNNB1_UP	17679	12936
query_1	FALSE	0.776002	99	223	1	0.0044843	0.010101	GO_PML_BODY	custom_gmt_hall_c2all_c5go_1721	http://www.gsea-msigdb.org/gsea/msigdb/cards/GO_PML_BODY	17679	7860
query_1	FALSE	0.776002	152	103	1	0.00970874	0.00657895	ACEVEDO_LIVER_CANCER_WITH_H3K27ME3_DN	custom_gmt_hall_c2all_c5go_1721	http://www.gsea-msigdb.org/gsea/msigdb/cards/ACEVEDO_LIVER_CANCER_WITH_H3K27ME3_DN	17679	12484
query_1	FALSE	0.776002	213	103	1	0.00970874	0.00469484	GO_CATION_CHANNEL_COMPLEX	custom_gmt_hall_c2all_c5go_1721	http://www.gsea-msigdb.org/gsea/msigdb/cards/GO_CATION_CHANNEL_COMPLEX	17679	8123
query_1	FALSE	0.777354	511	229	6	0.0262009	0.0117417	GO_REGULATION_OF_VESICLE_MEDIATED_TRANSPORT	custom_gmt_hall_c2all_c5go_1721	http://www.gsea-msigdb.org/gsea/msigdb/cards/GO_REGULATION_OF_VESICLE_MEDIATED_TRANSPORT	17679	5193
query_1	FALSE	0.777606	94	208	1	0.00480769	0.0106383	GO_POSITIVE_REGULATION_OF_CELL_CYCLE_PHASE_TRANSITION	custom_gmt_hall_c2all_c5go_1721	http://www.gsea-msigdb.org/gsea/msigdb/cards/GO_POSITIVE_REGULATION_OF_CELL_CYCLE_PHASE_TRANSITION	17679	6692
query_1	FALSE	0.778056	117	191	1	0.0052356	0.00854701	GO_REGULATION_OF_NEUROTRANSMITTER_TRANSPORT	custom_gmt_hall_c2all_c5go_1721	http://www.gsea-msigdb.org/gsea/msigdb/cards/GO_REGULATION_OF_NEUROTRANSMITTER_TRANSPORT	17679	4810
query_1	FALSE	0.778362	120	151	1	0.00662252	0.00833333	GO_PEPTIDE_RECEPTOR_ACTIVITY	custom_gmt_hall_c2all_c5go_1721	http://www.gsea-msigdb.org/gsea/msigdb/cards/GO_PEPTIDE_RECEPTOR_ACTIVITY	17679	8630
query_1	FALSE	0.778455	77	225	1	0.00444444	0.012987	GO_REGULATION_OF_MUSCLE_ADAPTATION	custom_gmt_hall_c2all_c5go_1721	http://www.gsea-msigdb.org/gsea/msigdb/cards/GO_REGULATION_OF_MUSCLE_ADAPTATION	17679	3676
query_1	FALSE	0.779697	80	235	1	0.00425532	0.0125	GO_NEGATIVE_REGULATION_OF_LIPID_METABOLIC_PROCESS	custom_gmt_hall_c2all_c5go_1721	http://www.gsea-msigdb.org/gsea/msigdb/cards/GO_NEGATIVE_REGULATION_OF_LIPID_METABOLIC_PROCESS	17679	4034
query_1	FALSE	0.780402	128	165	1	0.00606061	0.0078125	REACTOME_DEGRADATION_OF_THE_EXTRACELLULAR_MATRIX	custom_gmt_hall_c2all_c5go_1721	http://www.gsea-msigdb.org/gsea/msigdb/cards/REACTOME_DEGRADATION_OF_THE_EXTRACELLULAR_MATRIX	17679	14473
query_1	FALSE	0.781647	196	223	2	0.00896861	0.0102041	KYNG_DNA_DAMAGE_UP	custom_gmt_hall_c2all_c5go_1721	http://www.gsea-msigdb.org/gsea/msigdb/cards/KYNG_DNA_DAMAGE_UP	17679	12366
query_1	FALSE	0.781769	826	96	4	0.0416667	0.00484262	GO_RESPONSE_TO_LIPID	custom_gmt_hall_c2all_c5go_1721	http://www.gsea-msigdb.org/gsea/msigdb/cards/GO_RESPONSE_TO_LIPID	17679	2891
query_1	FALSE	0.781769	102	209	1	0.00478469	0.00980392	DOANE_BREAST_CANCER_ESR1_UP	custom_gmt_hall_c2all_c5go_1721	http://www.gsea-msigdb.org/gsea/msigdb/cards/DOANE_BREAST_CANCER_ESR1_UP	17679	10473
query_1	FALSE	0.78178	93	232	1	0.00431034	0.0107527	GO_REGULATION_OF_CALCIUM_MEDIATED_SIGNALING	custom_gmt_hall_c2all_c5go_1721	http://www.gsea-msigdb.org/gsea/msigdb/cards/GO_REGULATION_OF_CALCIUM_MEDIATED_SIGNALING	17679	4552
query_1	FALSE	0.781858	457	43	1	0.0232558	0.00218818	GO_WOUND_HEALING	custom_gmt_hall_c2all_c5go_1721	http://www.gsea-msigdb.org/gsea/msigdb/cards/GO_WOUND_HEALING	17679	3387
query_1	FALSE	0.782335	1618	26	2	0.0769231	0.00123609	GO_WHOLE_MEMBRANE	custom_gmt_hall_c2all_c5go_1721	http://www.gsea-msigdb.org/gsea/msigdb/cards/GO_WHOLE_MEMBRANE	17679	8470
query_1	FALSE	0.783032	105	210	1	0.0047619	0.00952381	REACTOME_TRNA_PROCESSING	custom_gmt_hall_c2all_c5go_1721	http://www.gsea-msigdb.org/gsea/msigdb/cards/REACTOME_TRNA_PROCESSING	17679	15515
query_1	FALSE	0.783293	108	203	1	0.00492611	0.00925926	LAIHO_COLORECTAL_CANCER_SERRATED_UP	custom_gmt_hall_c2all_c5go_1721	http://www.gsea-msigdb.org/gsea/msigdb/cards/LAIHO_COLORECTAL_CANCER_SERRATED_UP	17679	10479
query_1	FALSE	0.783293	141	139	1	0.00719424	0.0070922	OHGUCHI_LIVER_HNF4A_TARGETS_DN	custom_gmt_hall_c2all_c5go_1721	http://www.gsea-msigdb.org/gsea/msigdb/cards/OHGUCHI_LIVER_HNF4A_TARGETS_DN	17679	13290
query_1	FALSE	0.784008	632	68	2	0.0294118	0.00316456	GO_CARBOHYDRATE_DERIVATIVE_BIOSYNTHETIC_PROCESS	custom_gmt_hall_c2all_c5go_1721	http://www.gsea-msigdb.org/gsea/msigdb/cards/GO_CARBOHYDRATE_DERIVATIVE_BIOSYNTHETIC_PROCESS	17679	6564
query_1	FALSE	0.784079	691	26	1	0.0384615	0.00144718	GO_LEUKOCYTE_MEDIATED_IMMUNITY	custom_gmt_hall_c2all_c5go_1721	http://www.gsea-msigdb.org/gsea/msigdb/cards/GO_LEUKOCYTE_MEDIATED_IMMUNITY	17679	352
query_1	FALSE	0.784282	93	221	1	0.00452489	0.0107527	GO_SENSORY_PERCEPTION_OF_PAIN	custom_gmt_hall_c2all_c5go_1721	http://www.gsea-msigdb.org/gsea/msigdb/cards/GO_SENSORY_PERCEPTION_OF_PAIN	17679	1992
query_1	FALSE	0.784839	253	159	2	0.0125786	0.00790514	GO_REGULATION_OF_LEUKOCYTE_DIFFERENTIATION	custom_gmt_hall_c2all_c5go_1721	http://www.gsea-msigdb.org/gsea/msigdb/cards/GO_REGULATION_OF_LEUKOCYTE_DIFFERENTIATION	17679	6714
query_1	FALSE	0.785304	154	140	1	0.00714286	0.00649351	GO_RESPONSE_TO_BMP	custom_gmt_hall_c2all_c5go_1721	http://www.gsea-msigdb.org/gsea/msigdb/cards/GO_RESPONSE_TO_BMP	17679	5777
query_1	FALSE	0.786539	188	235	2	0.00851064	0.0106383	SHEDDEN_LUNG_CANCER_GOOD_SURVIVAL_A4	custom_gmt_hall_c2all_c5go_1721	http://www.gsea-msigdb.org/gsea/msigdb/cards/SHEDDEN_LUNG_CANCER_GOOD_SURVIVAL_A4	17679	12823
query_1	FALSE	0.786852	78	163	1	0.00613497	0.0128205	REACTOME_REPRODUCTION	custom_gmt_hall_c2all_c5go_1721	http://www.gsea-msigdb.org/gsea/msigdb/cards/REACTOME_REPRODUCTION	17679	14472
query_1	FALSE	0.786985	141	146	1	0.00684932	0.0070922	MANNE_COVID19_ICU_VS_HEALTHY_DONOR_PLATELETS_DN	custom_gmt_hall_c2all_c5go_1721	http://www.gsea-msigdb.org/gsea/msigdb/cards/MANNE_COVID19_ICU_VS_HEALTHY_DONOR_PLATELETS_DN	17679	14345
query_1	FALSE	0.787187	114	194	1	0.00515464	0.00877193	GO_ENDONUCLEASE_ACTIVITY	custom_gmt_hall_c2all_c5go_1721	http://www.gsea-msigdb.org/gsea/msigdb/cards/GO_ENDONUCLEASE_ACTIVITY	17679	8767
query_1	FALSE	0.787657	145	152	1	0.00657895	0.00689655	GO_REGULATION_OF_CELL_SHAPE	custom_gmt_hall_c2all_c5go_1721	http://www.gsea-msigdb.org/gsea/msigdb/cards/GO_REGULATION_OF_CELL_SHAPE	17679	1224
query_1	FALSE	0.787779	93	228	1	0.00438596	0.0107527	RICKMAN_HEAD_AND_NECK_CANCER_A	custom_gmt_hall_c2all_c5go_1721	http://www.gsea-msigdb.org/gsea/msigdb/cards/RICKMAN_HEAD_AND_NECK_CANCER_A	17679	11375
query_1	FALSE	0.788171	157	135	1	0.00740741	0.00636943	JINESH_BLEBBISHIELD_TRANSFORMED_STEM_CELL_SPHERES_UP	custom_gmt_hall_c2all_c5go_1721	http://www.gsea-msigdb.org/gsea/msigdb/cards/JINESH_BLEBBISHIELD_TRANSFORMED_STEM_CELL_SPHERES_UP	17679	14337
query_1	FALSE	0.789092	291	216	3	0.0138889	0.0103093	GO_ANION_TRANSMEMBRANE_TRANSPORT	custom_gmt_hall_c2all_c5go_1721	http://www.gsea-msigdb.org/gsea/msigdb/cards/GO_ANION_TRANSMEMBRANE_TRANSPORT	17679	6280
query_1	FALSE	0.789333	105	211	1	0.00473934	0.00952381	GO_LONG_CHAIN_FATTY_ACID_METABOLIC_PROCESS	custom_gmt_hall_c2all_c5go_1721	http://www.gsea-msigdb.org/gsea/msigdb/cards/GO_LONG_CHAIN_FATTY_ACID_METABOLIC_PROCESS	17679	135
query_1	FALSE	0.791288	103	216	1	0.00462963	0.00970874	GO_CHLORIDE_TRANSPORT	custom_gmt_hall_c2all_c5go_1721	http://www.gsea-msigdb.org/gsea/msigdb/cards/GO_CHLORIDE_TRANSPORT	17679	915
query_1	FALSE	0.791722	137	168	1	0.00595238	0.00729927	REACTOME_DISEASES_OF_GLYCOSYLATION	custom_gmt_hall_c2all_c5go_1721	http://www.gsea-msigdb.org/gsea/msigdb/cards/REACTOME_DISEASES_OF_GLYCOSYLATION	17679	14976
query_1	FALSE	0.79211	258	75	1	0.0133333	0.00387597	SHEDDEN_LUNG_CANCER_GOOD_SURVIVAL_A12	custom_gmt_hall_c2all_c5go_1721	http://www.gsea-msigdb.org/gsea/msigdb/cards/SHEDDEN_LUNG_CANCER_GOOD_SURVIVAL_A12	17679	12832
query_1	FALSE	0.793011	216	208	2	0.00961538	0.00925926	LINDGREN_BLADDER_CANCER_CLUSTER_3_DN	custom_gmt_hall_c2all_c5go_1721	http://www.gsea-msigdb.org/gsea/msigdb/cards/LINDGREN_BLADDER_CANCER_CLUSTER_3_DN	17679	10744
query_1	FALSE	0.793379	126	183	1	0.00546448	0.00793651	GO_RESPONSE_TO_ACID_CHEMICAL	custom_gmt_hall_c2all_c5go_1721	http://www.gsea-msigdb.org/gsea/msigdb/cards/GO_RESPONSE_TO_ACID_CHEMICAL	17679	101
query_1	FALSE	0.793975	88	218	1	0.00458716	0.0113636	GO_ACUTE_INFLAMMATORY_RESPONSE	custom_gmt_hall_c2all_c5go_1721	http://www.gsea-msigdb.org/gsea/msigdb/cards/GO_ACUTE_INFLAMMATORY_RESPONSE	17679	376
query_1	FALSE	0.793975	128	167	1	0.00598802	0.0078125	VECCHI_GASTRIC_CANCER_ADVANCED_VS_EARLY_DN	custom_gmt_hall_c2all_c5go_1721	http://www.gsea-msigdb.org/gsea/msigdb/cards/VECCHI_GASTRIC_CANCER_ADVANCED_VS_EARLY_DN	17679	10509
query_1	FALSE	0.79436	555	75	2	0.0266667	0.0036036	GO_REGULATION_OF_SYSTEM_PROCESS	custom_gmt_hall_c2all_c5go_1721	http://www.gsea-msigdb.org/gsea/msigdb/cards/GO_REGULATION_OF_SYSTEM_PROCESS	17679	3755
query_1	FALSE	0.795546	120	169	1	0.00591716	0.00833333	GO_CARBOXYLIC_ESTER_HYDROLASE_ACTIVITY	custom_gmt_hall_c2all_c5go_1721	http://www.gsea-msigdb.org/gsea/msigdb/cards/GO_CARBOXYLIC_ESTER_HYDROLASE_ACTIVITY	17679	10024
query_1	FALSE	0.796593	209	207	2	0.00966184	0.00956938	GO_DEVELOPMENT_OF_PRIMARY_SEXUAL_CHARACTERISTICS	custom_gmt_hall_c2all_c5go_1721	http://www.gsea-msigdb.org/gsea/msigdb/cards/GO_DEVELOPMENT_OF_PRIMARY_SEXUAL_CHARACTERISTICS	17679	3884
query_1	FALSE	0.796743	115	197	1	0.00507614	0.00869565	GO_MEIOSIS_I_CELL_CYCLE_PROCESS	custom_gmt_hall_c2all_c5go_1721	http://www.gsea-msigdb.org/gsea/msigdb/cards/GO_MEIOSIS_I_CELL_CYCLE_PROCESS	17679	5413
query_1	FALSE	0.796976	101	235	1	0.00425532	0.00990099	GROSS_HYPOXIA_VIA_ELK3_AND_HIF1A_DN	custom_gmt_hall_c2all_c5go_1721	http://www.gsea-msigdb.org/gsea/msigdb/cards/GROSS_HYPOXIA_VIA_ELK3_AND_HIF1A_DN	17679	11278
query_1	FALSE	0.798058	81	225	1	0.00444444	0.0123457	GO_MUSCLE_HYPERTROPHY	custom_gmt_hall_c2all_c5go_1721	http://www.gsea-msigdb.org/gsea/msigdb/cards/GO_MUSCLE_HYPERTROPHY	17679	1750
query_1	FALSE	0.798314	122	178	1	0.00561798	0.00819672	GO_POSITIVE_REGULATION_OF_LEUKOCYTE_MEDIATED_IMMUNITY	custom_gmt_hall_c2all_c5go_1721	http://www.gsea-msigdb.org/gsea/msigdb/cards/GO_POSITIVE_REGULATION_OF_LEUKOCYTE_MEDIATED_IMMUNITY	17679	426
query_1	FALSE	0.799048	157	152	1	0.00657895	0.00636943	PETROVA_ENDOTHELIUM_LYMPHATIC_VS_BLOOD_DN	custom_gmt_hall_c2all_c5go_1721	http://www.gsea-msigdb.org/gsea/msigdb/cards/PETROVA_ENDOTHELIUM_LYMPHATIC_VS_BLOOD_DN	17679	11797
query_1	FALSE	0.799192	176	127	1	0.00787402	0.00568182	TAKEDA_TARGETS_OF_NUP98_HOXA9_FUSION_10D_UP	custom_gmt_hall_c2all_c5go_1721	http://www.gsea-msigdb.org/gsea/msigdb/cards/TAKEDA_TARGETS_OF_NUP98_HOXA9_FUSION_10D_UP	17679	10551
query_1	FALSE	0.799275	251	94	1	0.0106383	0.00398406	BOQUEST_STEM_CELL_UP	custom_gmt_hall_c2all_c5go_1721	http://www.gsea-msigdb.org/gsea/msigdb/cards/BOQUEST_STEM_CELL_UP	17679	12585
query_1	FALSE	0.799554	102	235	1	0.00425532	0.00980392	WOO_LIVER_CANCER_RECURRENCE_UP	custom_gmt_hall_c2all_c5go_1721	http://www.gsea-msigdb.org/gsea/msigdb/cards/WOO_LIVER_CANCER_RECURRENCE_UP	17679	12961
query_1	FALSE	0.799554	421	54	1	0.0185185	0.0023753	GO_PHOSPHOLIPID_METABOLIC_PROCESS	custom_gmt_hall_c2all_c5go_1721	http://www.gsea-msigdb.org/gsea/msigdb/cards/GO_PHOSPHOLIPID_METABOLIC_PROCESS	17679	853
query_1	FALSE	0.799554	366	179	3	0.0167598	0.00819672	HAN_SATB1_TARGETS_DN	custom_gmt_hall_c2all_c5go_1721	http://www.gsea-msigdb.org/gsea/msigdb/cards/HAN_SATB1_TARGETS_DN	17679	12831
query_1	FALSE	0.799554	248	179	2	0.0111732	0.00806452	ROZANOV_MMP14_TARGETS_UP	custom_gmt_hall_c2all_c5go_1721	http://www.gsea-msigdb.org/gsea/msigdb/cards/ROZANOV_MMP14_TARGETS_UP	17679	11540
query_1	FALSE	0.799971	216	209	2	0.00956938	0.00925926	GO_MESENCHYMAL_CELL_DIFFERENTIATION	custom_gmt_hall_c2all_c5go_1721	http://www.gsea-msigdb.org/gsea/msigdb/cards/GO_MESENCHYMAL_CELL_DIFFERENTIATION	17679	4455
query_1	FALSE	0.800541	91	236	1	0.00423729	0.010989	GO_NEGATIVE_REGULATION_OF_LEUKOCYTE_DIFFERENTIATION	custom_gmt_hall_c2all_c5go_1721	http://www.gsea-msigdb.org/gsea/msigdb/cards/GO_NEGATIVE_REGULATION_OF_LEUKOCYTE_DIFFERENTIATION	17679	6715
query_1	FALSE	0.802004	105	211	1	0.00473934	0.00952381	GO_UNSATURATED_FATTY_ACID_METABOLIC_PROCESS	custom_gmt_hall_c2all_c5go_1721	http://www.gsea-msigdb.org/gsea/msigdb/cards/GO_UNSATURATED_FATTY_ACID_METABOLIC_PROCESS	17679	2852
query_1	FALSE	0.802188	261	173	2	0.0115607	0.00766284	ZHOU_INFLAMMATORY_RESPONSE_FIMA_DN	custom_gmt_hall_c2all_c5go_1721	http://www.gsea-msigdb.org/gsea/msigdb/cards/ZHOU_INFLAMMATORY_RESPONSE_FIMA_DN	17679	10623
query_1	FALSE	0.802914	89	210	1	0.0047619	0.011236	GO_REGULATION_OF_POSTTRANSCRIPTIONAL_GENE_SILENCING	custom_gmt_hall_c2all_c5go_1721	http://www.gsea-msigdb.org/gsea/msigdb/cards/GO_REGULATION_OF_POSTTRANSCRIPTIONAL_GENE_SILENCING	17679	5024
query_1	FALSE	0.802914	177	133	1	0.0075188	0.00564972	GO_REGULATION_OF_NUCLEAR_DIVISION	custom_gmt_hall_c2all_c5go_1721	http://www.gsea-msigdb.org/gsea/msigdb/cards/GO_REGULATION_OF_NUCLEAR_DIVISION	17679	4861
query_1	FALSE	0.802914	262	81	1	0.0123457	0.00381679	GO_PEPTIDE_BINDING	custom_gmt_hall_c2all_c5go_1721	http://www.gsea-msigdb.org/gsea/msigdb/cards/GO_PEPTIDE_BINDING	17679	9786
query_1	FALSE	0.803566	172	140	1	0.00714286	0.00581395	GO_PHOSPHATIDYLINOSITOL_PHOSPHATE_BINDING	custom_gmt_hall_c2all_c5go_1721	http://www.gsea-msigdb.org/gsea/msigdb/cards/GO_PHOSPHATIDYLINOSITOL_PHOSPHATE_BINDING	17679	10240
query_1	FALSE	0.806163	314	147	2	0.0136054	0.00636943	GO_UROGENITAL_SYSTEM_DEVELOPMENT	custom_gmt_hall_c2all_c5go_1721	http://www.gsea-msigdb.org/gsea/msigdb/cards/GO_UROGENITAL_SYSTEM_DEVELOPMENT	17679	127
query_1	FALSE	0.806449	143	159	1	0.00628931	0.00699301	GO_POSITIVE_REGULATION_OF_LEUKOCYTE_DIFFERENTIATION	custom_gmt_hall_c2all_c5go_1721	http://www.gsea-msigdb.org/gsea/msigdb/cards/GO_POSITIVE_REGULATION_OF_LEUKOCYTE_DIFFERENTIATION	17679	6716
query_1	FALSE	0.807441	314	147	2	0.0136054	0.00636943	GO_EPITHELIAL_TUBE_MORPHOGENESIS	custom_gmt_hall_c2all_c5go_1721	http://www.gsea-msigdb.org/gsea/msigdb/cards/GO_EPITHELIAL_TUBE_MORPHOGENESIS	17679	5175
query_1	FALSE	0.807956	118	200	1	0.005	0.00847458	SCHLOSSER_SERUM_RESPONSE_UP	custom_gmt_hall_c2all_c5go_1721	http://www.gsea-msigdb.org/gsea/msigdb/cards/SCHLOSSER_SERUM_RESPONSE_UP	17679	11027
query_1	FALSE	0.809241	119	209	1	0.00478469	0.00840336	GO_INTRINSIC_COMPONENT_OF_POSTSYNAPTIC_MEMBRANE	custom_gmt_hall_c2all_c5go_1721	http://www.gsea-msigdb.org/gsea/msigdb/cards/GO_INTRINSIC_COMPONENT_OF_POSTSYNAPTIC_MEMBRANE	17679	8489
query_1	FALSE	0.809334	475	140	3	0.0214286	0.00631579	BONOME_OVARIAN_CANCER_SURVIVAL_SUBOPTIMAL_DEBULKING	custom_gmt_hall_c2all_c5go_1721	http://www.gsea-msigdb.org/gsea/msigdb/cards/BONOME_OVARIAN_CANCER_SURVIVAL_SUBOPTIMAL_DEBULKING	17679	12524
query_1	FALSE	0.809334	380	231	4	0.017316	0.0105263	GO_INTRINSIC_COMPONENT_OF_ORGANELLE_MEMBRANE	custom_gmt_hall_c2all_c5go_1721	http://www.gsea-msigdb.org/gsea/msigdb/cards/GO_INTRINSIC_COMPONENT_OF_ORGANELLE_MEMBRANE	17679	7993
query_1	FALSE	0.809987	241	187	2	0.0106952	0.00829876	AFFAR_YY1_TARGETS_DN	custom_gmt_hall_c2all_c5go_1721	http://www.gsea-msigdb.org/gsea/msigdb/cards/AFFAR_YY1_TARGETS_DN	17679	11806
query_1	FALSE	0.809999	262	91	1	0.010989	0.00381679	HELLER_HDAC_TARGETS_SILENCED_BY_METHYLATION_DN	custom_gmt_hall_c2all_c5go_1721	http://www.gsea-msigdb.org/gsea/msigdb/cards/HELLER_HDAC_TARGETS_SILENCED_BY_METHYLATION_DN	17679	12387
query_1	FALSE	0.809999	270	91	1	0.010989	0.0037037	BHAT_ESR1_TARGETS_VIA_AKT1_UP	custom_gmt_hall_c2all_c5go_1721	http://www.gsea-msigdb.org/gsea/msigdb/cards/BHAT_ESR1_TARGETS_VIA_AKT1_UP	17679	13312
query_1	FALSE	0.810018	245	197	2	0.0101523	0.00816327	ZHENG_GLIOBLASTOMA_PLASTICITY_UP	custom_gmt_hall_c2all_c5go_1721	http://www.gsea-msigdb.org/gsea/msigdb/cards/ZHENG_GLIOBLASTOMA_PLASTICITY_UP	17679	12548
query_1	FALSE	0.810018	110	210	1	0.0047619	0.00909091	GO_REGULATION_OF_NUCLEOTIDE_METABOLIC_PROCESS	custom_gmt_hall_c2all_c5go_1721	http://www.gsea-msigdb.org/gsea/msigdb/cards/GO_REGULATION_OF_NUCLEOTIDE_METABOLIC_PROCESS	17679	671
query_1	FALSE	0.811171	104	238	1	0.00420168	0.00961538	PEDERSEN_METASTASIS_BY_ERBB2_ISOFORM_4	custom_gmt_hall_c2all_c5go_1721	http://www.gsea-msigdb.org/gsea/msigdb/cards/PEDERSEN_METASTASIS_BY_ERBB2_ISOFORM_4	17679	13437
query_1	FALSE	0.811426	105	211	1	0.00473934	0.00952381	GO_ICOSANOID_METABOLIC_PROCESS	custom_gmt_hall_c2all_c5go_1721	http://www.gsea-msigdb.org/gsea/msigdb/cards/GO_ICOSANOID_METABOLIC_PROCESS	17679	874
query_1	FALSE	0.811811	117	191	1	0.0052356	0.00854701	GO_CYTOKINE_BINDING	custom_gmt_hall_c2all_c5go_1721	http://www.gsea-msigdb.org/gsea/msigdb/cards/GO_CYTOKINE_BINDING	17679	9505
query_1	FALSE	0.813055	103	225	1	0.00444444	0.00970874	GO_NEGATIVE_REGULATION_OF_DEVELOPMENTAL_GROWTH	custom_gmt_hall_c2all_c5go_1721	http://www.gsea-msigdb.org/gsea/msigdb/cards/GO_NEGATIVE_REGULATION_OF_DEVELOPMENTAL_GROWTH	17679	4402
query_1	FALSE	0.815609	114	212	1	0.00471698	0.00877193	GO_TOR_SIGNALING	custom_gmt_hall_c2all_c5go_1721	http://www.gsea-msigdb.org/gsea/msigdb/cards/GO_TOR_SIGNALING	17679	2481
query_1	FALSE	0.815877	288	230	3	0.0130435	0.0104167	GO_CALCIUM_ION_TRANSMEMBRANE_TRANSPORT	custom_gmt_hall_c2all_c5go_1721	http://www.gsea-msigdb.org/gsea/msigdb/cards/GO_CALCIUM_ION_TRANSMEMBRANE_TRANSPORT	17679	5548
query_1	FALSE	0.815877	112	229	1	0.00436681	0.00892857	GO_REGULATION_OF_SYNAPTIC_VESICLE_CYCLE	custom_gmt_hall_c2all_c5go_1721	http://www.gsea-msigdb.org/gsea/msigdb/cards/GO_REGULATION_OF_SYNAPTIC_VESICLE_CYCLE	17679	6284
query_1	FALSE	0.816027	111	216	1	0.00462963	0.00900901	GO_INORGANIC_ANION_TRANSMEMBRANE_TRANSPORT	custom_gmt_hall_c2all_c5go_1721	http://www.gsea-msigdb.org/gsea/msigdb/cards/GO_INORGANIC_ANION_TRANSMEMBRANE_TRANSPORT	17679	6283
query_1	FALSE	0.816175	1681	229	21	0.0917031	0.0124926	GO_REGULATION_OF_TRANSPORT	custom_gmt_hall_c2all_c5go_1721	http://www.gsea-msigdb.org/gsea/msigdb/cards/GO_REGULATION_OF_TRANSPORT	17679	4640
query_1	FALSE	0.816944	215	115	1	0.00869565	0.00465116	COLDREN_GEFITINIB_RESISTANCE_DN	custom_gmt_hall_c2all_c5go_1721	http://www.gsea-msigdb.org/gsea/msigdb/cards/COLDREN_GEFITINIB_RESISTANCE_DN	17679	10701
query_1	FALSE	0.816973	107	205	1	0.00487805	0.00934579	GO_NEGATIVE_REGULATION_OF_TRANSMEMBRANE_TRANSPORT	custom_gmt_hall_c2all_c5go_1721	http://www.gsea-msigdb.org/gsea/msigdb/cards/GO_NEGATIVE_REGULATION_OF_TRANSMEMBRANE_TRANSPORT	17679	3037
query_1	FALSE	0.816989	118	210	1	0.0047619	0.00847458	GO_CELLULAR_RESPONSE_TO_HEAT	custom_gmt_hall_c2all_c5go_1721	http://www.gsea-msigdb.org/gsea/msigdb/cards/GO_CELLULAR_RESPONSE_TO_HEAT	17679	3009
query_1	FALSE	0.817228	153	152	1	0.00657895	0.00653595	GO_REGULATION_OF_MUSCLE_CONTRACTION	custom_gmt_hall_c2all_c5go_1721	http://www.gsea-msigdb.org/gsea/msigdb/cards/GO_REGULATION_OF_MUSCLE_CONTRACTION	17679	967
query_1	FALSE	0.817228	440	104	2	0.0192308	0.00454545	GO_PASSIVE_TRANSMEMBRANE_TRANSPORTER_ACTIVITY	custom_gmt_hall_c2all_c5go_1721	http://www.gsea-msigdb.org/gsea/msigdb/cards/GO_PASSIVE_TRANSMEMBRANE_TRANSPORTER_ACTIVITY	17679	9512
query_1	FALSE	0.818005	254	191	2	0.0104712	0.00787402	LU_AGING_BRAIN_UP	custom_gmt_hall_c2all_c5go_1721	http://www.gsea-msigdb.org/gsea/msigdb/cards/LU_AGING_BRAIN_UP	17679	12045
query_1	FALSE	0.81812	125	167	1	0.00598802	0.008	GO_POSITIVE_REGULATION_OF_INFLAMMATORY_RESPONSE	custom_gmt_hall_c2all_c5go_1721	http://www.gsea-msigdb.org/gsea/msigdb/cards/GO_POSITIVE_REGULATION_OF_INFLAMMATORY_RESPONSE	17679	4512
query_1	FALSE	0.81812	160	159	1	0.00628931	0.00625	FIRESTEIN_PROLIFERATION	custom_gmt_hall_c2all_c5go_1721	http://www.gsea-msigdb.org/gsea/msigdb/cards/FIRESTEIN_PROLIFERATION	17679	12666
query_1	FALSE	0.818451	311	150	2	0.0133333	0.00643087	GO_CHROMOSOME_SEGREGATION	custom_gmt_hall_c2all_c5go_1721	http://www.gsea-msigdb.org/gsea/msigdb/cards/GO_CHROMOSOME_SEGREGATION	17679	1023
query_1	FALSE	0.818954	1101	43	2	0.0465116	0.00181653	GRAESSMANN_APOPTOSIS_BY_DOXORUBICIN_UP	custom_gmt_hall_c2all_c5go_1721	http://www.gsea-msigdb.org/gsea/msigdb/cards/GRAESSMANN_APOPTOSIS_BY_DOXORUBICIN_UP	17679	10773
query_1	FALSE	0.819115	337	167	3	0.0179641	0.00890208	GO_NEGATIVE_REGULATION_OF_RESPONSE_TO_EXTERNAL_STIMULUS	custom_gmt_hall_c2all_c5go_1721	http://www.gsea-msigdb.org/gsea/msigdb/cards/GO_NEGATIVE_REGULATION_OF_RESPONSE_TO_EXTERNAL_STIMULUS	17679	2523
query_1	FALSE	0.819115	1395	43	3	0.0697674	0.00215054	GO_SIGNALING_RECEPTOR_BINDING	custom_gmt_hall_c2all_c5go_1721	http://www.gsea-msigdb.org/gsea/msigdb/cards/GO_SIGNALING_RECEPTOR_BINDING	17679	8890
query_1	FALSE	0.819511	114	209	1	0.00478469	0.00877193	GO_REGULATION_OF_PHOSPHATIDYLINOSITOL_3_KINASE_SIGNALING	custom_gmt_hall_c2all_c5go_1721	http://www.gsea-msigdb.org/gsea/msigdb/cards/GO_REGULATION_OF_PHOSPHATIDYLINOSITOL_3_KINASE_SIGNALING	17679	1711
query_1	FALSE	0.821913	562	43	1	0.0232558	0.00177936	GO_SIGNAL_RELEASE	custom_gmt_hall_c2all_c5go_1721	http://www.gsea-msigdb.org/gsea/msigdb/cards/GO_SIGNAL_RELEASE	17679	2202
query_1	FALSE	0.821926	175	147	1	0.00680272	0.00571429	GAUSSMANN_MLL_AF4_FUSION_TARGETS_F_UP	custom_gmt_hall_c2all_c5go_1721	http://www.gsea-msigdb.org/gsea/msigdb/cards/GAUSSMANN_MLL_AF4_FUSION_TARGETS_F_UP	17679	10787
query_1	FALSE	0.823125	469	103	2	0.0194175	0.00426439	MEISSNER_NPC_HCP_WITH_H3K4ME2	custom_gmt_hall_c2all_c5go_1721	http://www.gsea-msigdb.org/gsea/msigdb/cards/MEISSNER_NPC_HCP_WITH_H3K4ME2	17679	12973
query_1	FALSE	0.823801	221	114	1	0.00877193	0.00452489	GO_CELLULAR_LIPID_CATABOLIC_PROCESS	custom_gmt_hall_c2all_c5go_1721	http://www.gsea-msigdb.org/gsea/msigdb/cards/GO_CELLULAR_LIPID_CATABOLIC_PROCESS	17679	3771
query_1	FALSE	0.824595	128	197	1	0.00507614	0.0078125	CHUNG_BLISTER_CYTOTOXICITY_UP	custom_gmt_hall_c2all_c5go_1721	http://www.gsea-msigdb.org/gsea/msigdb/cards/CHUNG_BLISTER_CYTOTOXICITY_UP	17679	12578
query_1	FALSE	0.824607	180	135	1	0.00740741	0.00555556	HALLMARK_INFLAMMATORY_RESPONSE	custom_gmt_hall_c2all_c5go_1721	http://www.gsea-msigdb.org/gsea/msigdb/cards/HALLMARK_INFLAMMATORY_RESPONSE	17679	16531
query_1	FALSE	0.824784	134	189	1	0.00529101	0.00746269	GO_SYMPORTER_ACTIVITY	custom_gmt_hall_c2all_c5go_1721	http://www.gsea-msigdb.org/gsea/msigdb/cards/GO_SYMPORTER_ACTIVITY	17679	9212
query_1	FALSE	0.824885	326	208	3	0.0144231	0.00920245	SANSOM_APC_TARGETS_DN	custom_gmt_hall_c2all_c5go_1721	http://www.gsea-msigdb.org/gsea/msigdb/cards/SANSOM_APC_TARGETS_DN	17679	11720
query_1	FALSE	0.824924	248	224	3	0.0133929	0.0120968	GO_RECEPTOR_MEDIATED_ENDOCYTOSIS	custom_gmt_hall_c2all_c5go_1721	http://www.gsea-msigdb.org/gsea/msigdb/cards/GO_RECEPTOR_MEDIATED_ENDOCYTOSIS	17679	952
query_1	FALSE	0.826774	116	223	1	0.0044843	0.00862069	FIGUEROA_AML_METHYLATION_CLUSTER_1_UP	custom_gmt_hall_c2all_c5go_1721	http://www.gsea-msigdb.org/gsea/msigdb/cards/FIGUEROA_AML_METHYLATION_CLUSTER_1_UP	17679	13267
query_1	FALSE	0.827562	195	230	2	0.00869565	0.0102564	GO_PROTEIN_PROCESSING	custom_gmt_hall_c2all_c5go_1721	http://www.gsea-msigdb.org/gsea/msigdb/cards/GO_PROTEIN_PROCESSING	17679	1902
query_1	FALSE	0.828914	492	189	4	0.021164	0.00813008	DUTERTRE_ESTRADIOL_RESPONSE_24HR_DN	custom_gmt_hall_c2all_c5go_1721	http://www.gsea-msigdb.org/gsea/msigdb/cards/DUTERTRE_ESTRADIOL_RESPONSE_24HR_DN	17679	13266
query_1	FALSE	0.829835	315	85	1	0.0117647	0.0031746	DUTERTRE_ESTRADIOL_RESPONSE_24HR_UP	custom_gmt_hall_c2all_c5go_1721	http://www.gsea-msigdb.org/gsea/msigdb/cards/DUTERTRE_ESTRADIOL_RESPONSE_24HR_UP	17679	13265
query_1	FALSE	0.829835	239	204	2	0.00980392	0.0083682	BROWNE_HCMV_INFECTION_4HR_DN	custom_gmt_hall_c2all_c5go_1721	http://www.gsea-msigdb.org/gsea/msigdb/cards/BROWNE_HCMV_INFECTION_4HR_DN	17679	13207
query_1	FALSE	0.829835	106	215	1	0.00465116	0.00943396	GO_OMEGA_PEPTIDASE_ACTIVITY	custom_gmt_hall_c2all_c5go_1721	http://www.gsea-msigdb.org/gsea/msigdb/cards/GO_OMEGA_PEPTIDASE_ACTIVITY	17679	9060
query_1	FALSE	0.829835	298	227	3	0.0132159	0.0100671	GO_GTPASE_ACTIVITY	custom_gmt_hall_c2all_c5go_1721	http://www.gsea-msigdb.org/gsea/msigdb/cards/GO_GTPASE_ACTIVITY	17679	8694
query_1	FALSE	0.829835	132	191	1	0.0052356	0.00757576	GO_INTEGRIN_BINDING	custom_gmt_hall_c2all_c5go_1721	http://www.gsea-msigdb.org/gsea/msigdb/cards/GO_INTEGRIN_BINDING	17679	8918
query_1	FALSE	0.830383	1339	18	1	0.0555556	0.000746826	GO_BIOLOGICAL_ADHESION	custom_gmt_hall_c2all_c5go_1721	http://www.gsea-msigdb.org/gsea/msigdb/cards/GO_BIOLOGICAL_ADHESION	17679	2187
query_1	FALSE	0.831528	133	191	1	0.0052356	0.0075188	IGLESIAS_E2F_TARGETS_UP	custom_gmt_hall_c2all_c5go_1721	http://www.gsea-msigdb.org/gsea/msigdb/cards/IGLESIAS_E2F_TARGETS_UP	17679	11849
query_1	FALSE	0.833171	316	221	3	0.0135747	0.00949367	GO_GATED_CHANNEL_ACTIVITY	custom_gmt_hall_c2all_c5go_1721	http://www.gsea-msigdb.org/gsea/msigdb/cards/GO_GATED_CHANNEL_ACTIVITY	17679	9517
query_1	FALSE	0.833763	248	104	1	0.00961538	0.00403226	GO_NUCLEOSIDE_PHOSPHATE_BIOSYNTHETIC_PROCESS	custom_gmt_hall_c2all_c5go_1721	http://www.gsea-msigdb.org/gsea/msigdb/cards/GO_NUCLEOSIDE_PHOSPHATE_BIOSYNTHETIC_PROCESS	17679	6585
query_1	FALSE	0.833798	137	198	1	0.00505051	0.00729927	CHIARADONNA_NEOPLASTIC_TRANSFORMATION_KRAS_DN	custom_gmt_hall_c2all_c5go_1721	http://www.gsea-msigdb.org/gsea/msigdb/cards/CHIARADONNA_NEOPLASTIC_TRANSFORMATION_KRAS_DN	17679	10725
query_1	FALSE	0.833798	539	88	2	0.0227273	0.00371058	MIKKELSEN_MEF_HCP_WITH_H3K27ME3	custom_gmt_hall_c2all_c5go_1721	http://www.gsea-msigdb.org/gsea/msigdb/cards/MIKKELSEN_MEF_HCP_WITH_H3K27ME3	17679	13131
query_1	FALSE	0.834156	169	152	1	0.00657895	0.00591716	GRAHAM_CML_DIVIDING_VS_NORMAL_QUIESCENT_UP	custom_gmt_hall_c2all_c5go_1721	http://www.gsea-msigdb.org/gsea/msigdb/cards/GRAHAM_CML_DIVIDING_VS_NORMAL_QUIESCENT_UP	17679	10663
query_1	FALSE	0.835349	136	191	1	0.0052356	0.00735294	GO_ENTRY_INTO_HOST	custom_gmt_hall_c2all_c5go_1721	http://www.gsea-msigdb.org/gsea/msigdb/cards/GO_ENTRY_INTO_HOST	17679	3800
query_1	FALSE	0.835715	150	152	1	0.00657895	0.00666667	WP_VITAMIN_D_RECEPTOR_PATHWAY	custom_gmt_hall_c2all_c5go_1721	http://www.gsea-msigdb.org/gsea/msigdb/cards/WP_VITAMIN_D_RECEPTOR_PATHWAY	17679	16309
query_1	FALSE	0.83576	98	225	1	0.00444444	0.0102041	GO_MUSCLE_ADAPTATION	custom_gmt_hall_c2all_c5go_1721	http://www.gsea-msigdb.org/gsea/msigdb/cards/GO_MUSCLE_ADAPTATION	17679	3674
query_1	FALSE	0.836636	133	209	1	0.00478469	0.0075188	GO_PROTEIN_TYROSINE_KINASE_ACTIVITY	custom_gmt_hall_c2all_c5go_1721	http://www.gsea-msigdb.org/gsea/msigdb/cards/GO_PROTEIN_TYROSINE_KINASE_ACTIVITY	17679	8820
query_1	FALSE	0.837109	171	145	1	0.00689655	0.00584795	GO_T_CELL_PROLIFERATION	custom_gmt_hall_c2all_c5go_1721	http://www.gsea-msigdb.org/gsea/msigdb/cards/GO_T_CELL_PROLIFERATION	17679	3394
query_1	FALSE	0.837109	137	202	1	0.0049505	0.00729927	GO_PHAGOCYTIC_VESICLE	custom_gmt_hall_c2all_c5go_1721	http://www.gsea-msigdb.org/gsea/msigdb/cards/GO_PHAGOCYTIC_VESICLE	17679	8281
query_1	FALSE	0.837342	1634	15	1	0.0666667	0.000611995	DODD_NASOPHARYNGEAL_CARCINOMA_UP	custom_gmt_hall_c2all_c5go_1721	http://www.gsea-msigdb.org/gsea/msigdb/cards/DODD_NASOPHARYNGEAL_CARCINOMA_UP	17679	10677
query_1	FALSE	0.837685	127	210	1	0.0047619	0.00787402	GO_NUCLEOTIDE_PHOSPHORYLATION	custom_gmt_hall_c2all_c5go_1721	http://www.gsea-msigdb.org/gsea/msigdb/cards/GO_NUCLEOTIDE_PHOSPHORYLATION	17679	4266
query_1	FALSE	0.837706	1508	235	18	0.0765957	0.0119363	GO_GOLGI_APPARATUS	custom_gmt_hall_c2all_c5go_1721	http://www.gsea-msigdb.org/gsea/msigdb/cards/GO_GOLGI_APPARATUS	17679	7741
query_1	FALSE	0.838218	164	152	1	0.00657895	0.00609756	GO_REGULATION_OF_BLOOD_PRESSURE	custom_gmt_hall_c2all_c5go_1721	http://www.gsea-msigdb.org/gsea/msigdb/cards/GO_REGULATION_OF_BLOOD_PRESSURE	17679	1204
query_1	FALSE	0.838874	580	43	1	0.0232558	0.00172414	GO_TAXIS	custom_gmt_hall_c2all_c5go_1721	http://www.gsea-msigdb.org/gsea/msigdb/cards/GO_TAXIS	17679	3443
query_1	FALSE	0.838874	566	43	1	0.0232558	0.00176678	GO_RESPONSE_TO_WOUNDING	custom_gmt_hall_c2all_c5go_1721	http://www.gsea-msigdb.org/gsea/msigdb/cards/GO_RESPONSE_TO_WOUNDING	17679	1371
query_1	FALSE	0.839379	158	170	1	0.00588235	0.00632911	DARWICHE_PAPILLOMA_RISK_LOW_DN	custom_gmt_hall_c2all_c5go_1721	http://www.gsea-msigdb.org/gsea/msigdb/cards/DARWICHE_PAPILLOMA_RISK_LOW_DN	17679	10869
query_1	FALSE	0.839752	121	200	1	0.005	0.00826446	ICHIBA_GRAFT_VERSUS_HOST_DISEASE_35D_UP	custom_gmt_hall_c2all_c5go_1721	http://www.gsea-msigdb.org/gsea/msigdb/cards/ICHIBA_GRAFT_VERSUS_HOST_DISEASE_35D_UP	17679	12741
query_1	FALSE	0.840247	238	98	1	0.0102041	0.00420168	POOLA_INVASIVE_BREAST_CANCER_UP	custom_gmt_hall_c2all_c5go_1721	http://www.gsea-msigdb.org/gsea/msigdb/cards/POOLA_INVASIVE_BREAST_CANCER_UP	17679	12914
query_1	FALSE	0.840545	243	112	1	0.00892857	0.00411523	MASSARWEH_TAMOXIFEN_RESISTANCE_DN	custom_gmt_hall_c2all_c5go_1721	http://www.gsea-msigdb.org/gsea/msigdb/cards/MASSARWEH_TAMOXIFEN_RESISTANCE_DN	17679	12410
query_1	FALSE	0.841281	224	221	2	0.00904977	0.00892857	GO_SODIUM_ION_TRANSPORT	custom_gmt_hall_c2all_c5go_1721	http://www.gsea-msigdb.org/gsea/msigdb/cards/GO_SODIUM_ION_TRANSPORT	17679	912
query_1	FALSE	0.841583	233	224	2	0.00892857	0.00858369	CONCANNON_APOPTOSIS_BY_EPOXOMICIN_UP	custom_gmt_hall_c2all_c5go_1721	http://www.gsea-msigdb.org/gsea/msigdb/cards/CONCANNON_APOPTOSIS_BY_EPOXOMICIN_UP	17679	10767
query_1	FALSE	0.84168	133	191	1	0.0052356	0.0075188	GO_REGULATION_OF_WOUND_HEALING	custom_gmt_hall_c2all_c5go_1721	http://www.gsea-msigdb.org/gsea/msigdb/cards/GO_REGULATION_OF_WOUND_HEALING	17679	5295
query_1	FALSE	0.84168	138	191	1	0.0052356	0.00724638	GO_ORGANIC_ACID_TRANSMEMBRANE_TRANSPORT	custom_gmt_hall_c2all_c5go_1721	http://www.gsea-msigdb.org/gsea/msigdb/cards/GO_ORGANIC_ACID_TRANSMEMBRANE_TRANSPORT	17679	7000
query_1	FALSE	0.842067	146	184	1	0.00543478	0.00684932	BROWNE_HCMV_INFECTION_14HR_UP	custom_gmt_hall_c2all_c5go_1721	http://www.gsea-msigdb.org/gsea/msigdb/cards/BROWNE_HCMV_INFECTION_14HR_UP	17679	12034
query_1	FALSE	0.842764	142	197	1	0.00507614	0.00704225	CHEMNITZ_RESPONSE_TO_PROSTAGLANDIN_E2_UP	custom_gmt_hall_c2all_c5go_1721	http://www.gsea-msigdb.org/gsea/msigdb/cards/CHEMNITZ_RESPONSE_TO_PROSTAGLANDIN_E2_UP	17679	10397
query_1	FALSE	0.8429	76	210	1	0.0047619	0.0131579	REACTOME_GENE_SILENCING_BY_RNA	custom_gmt_hall_c2all_c5go_1721	http://www.gsea-msigdb.org/gsea/msigdb/cards/REACTOME_GENE_SILENCING_BY_RNA	17679	14791
query_1	FALSE	0.842976	654	41	1	0.0243902	0.00152905	SMID_BREAST_CANCER_BASAL_DN	custom_gmt_hall_c2all_c5go_1721	http://www.gsea-msigdb.org/gsea/msigdb/cards/SMID_BREAST_CANCER_BASAL_DN	17679	12514
query_1	FALSE	0.842976	109	236	1	0.00423729	0.00917431	GO_REGULATION_OF_MYELOID_LEUKOCYTE_DIFFERENTIATION	custom_gmt_hall_c2all_c5go_1721	http://www.gsea-msigdb.org/gsea/msigdb/cards/GO_REGULATION_OF_MYELOID_LEUKOCYTE_DIFFERENTIATION	17679	451
query_1	FALSE	0.842976	142	165	1	0.00606061	0.00704225	GO_POSITIVE_REGULATION_OF_EPITHELIAL_CELL_MIGRATION	custom_gmt_hall_c2all_c5go_1721	http://www.gsea-msigdb.org/gsea/msigdb/cards/GO_POSITIVE_REGULATION_OF_EPITHELIAL_CELL_MIGRATION	17679	1519
query_1	FALSE	0.842976	883	70	3	0.0428571	0.00339751	GO_NEGATIVE_REGULATION_OF_DEVELOPMENTAL_PROCESS	custom_gmt_hall_c2all_c5go_1721	http://www.gsea-msigdb.org/gsea/msigdb/cards/GO_NEGATIVE_REGULATION_OF_DEVELOPMENTAL_PROCESS	17679	4654
query_1	FALSE	0.842976	274	181	2	0.0110497	0.00729927	ENK_UV_RESPONSE_EPIDERMIS_UP	custom_gmt_hall_c2all_c5go_1721	http://www.gsea-msigdb.org/gsea/msigdb/cards/ENK_UV_RESPONSE_EPIDERMIS_UP	17679	10710
query_1	FALSE	0.844433	99	210	1	0.0047619	0.010101	GO_REGULATION_OF_GENE_SILENCING	custom_gmt_hall_c2all_c5go_1721	http://www.gsea-msigdb.org/gsea/msigdb/cards/GO_REGULATION_OF_GENE_SILENCING	17679	5261
query_1	FALSE	0.844975	152	184	1	0.00543478	0.00657895	KEGG_PURINE_METABOLISM	custom_gmt_hall_c2all_c5go_1721	http://www.gsea-msigdb.org/gsea/msigdb/cards/KEGG_PURINE_METABOLISM	17679	13933
query_1	FALSE	0.845082	115	236	1	0.00423729	0.00869565	GO_REGULATION_OF_DNA_BINDING	custom_gmt_hall_c2all_c5go_1721	http://www.gsea-msigdb.org/gsea/msigdb/cards/GO_REGULATION_OF_DNA_BINDING	17679	4662
query_1	FALSE	0.847123	125	209	1	0.00478469	0.008	GO_GROWTH_FACTOR_RECEPTOR_BINDING	custom_gmt_hall_c2all_c5go_1721	http://www.gsea-msigdb.org/gsea/msigdb/cards/GO_GROWTH_FACTOR_RECEPTOR_BINDING	17679	10109
query_1	FALSE	0.847718	237	122	1	0.00819672	0.00421941	HIRSCH_CELLULAR_TRANSFORMATION_SIGNATURE_UP	custom_gmt_hall_c2all_c5go_1721	http://www.gsea-msigdb.org/gsea/msigdb/cards/HIRSCH_CELLULAR_TRANSFORMATION_SIGNATURE_UP	17679	13246
query_1	FALSE	0.847822	193	178	2	0.011236	0.0103627	GO_PRODUCTION_OF_MOLECULAR_MEDIATOR_OF_IMMUNE_RESPONSE	custom_gmt_hall_c2all_c5go_1721	http://www.gsea-msigdb.org/gsea/msigdb/cards/GO_PRODUCTION_OF_MOLECULAR_MEDIATOR_OF_IMMUNE_RESPONSE	17679	351
query_1	FALSE	0.848269	117	226	1	0.00442478	0.00854701	GERY_CEBP_TARGETS	custom_gmt_hall_c2all_c5go_1721	http://www.gsea-msigdb.org/gsea/msigdb/cards/GERY_CEBP_TARGETS	17679	11792
query_1	FALSE	0.849199	377	167	3	0.0179641	0.00795756	GO_NEGATIVE_REGULATION_OF_IMMUNE_SYSTEM_PROCESS	custom_gmt_hall_c2all_c5go_1721	http://www.gsea-msigdb.org/gsea/msigdb/cards/GO_NEGATIVE_REGULATION_OF_IMMUNE_SYSTEM_PROCESS	17679	407
query_1	FALSE	0.849818	159	156	1	0.00641026	0.00628931	GO_NEGATIVE_REGULATION_OF_CELL_CELL_ADHESION	custom_gmt_hall_c2all_c5go_1721	http://www.gsea-msigdb.org/gsea/msigdb/cards/GO_NEGATIVE_REGULATION_OF_CELL_CELL_ADHESION	17679	2177
query_1	FALSE	0.849818	147	191	1	0.0052356	0.00680272	GO_AMINO_ACID_TRANSPORT	custom_gmt_hall_c2all_c5go_1721	http://www.gsea-msigdb.org/gsea/msigdb/cards/GO_AMINO_ACID_TRANSPORT	17679	934
query_1	FALSE	0.84984	202	191	2	0.0104712	0.00990099	GO_ENDOTHELIAL_CELL_MIGRATION	custom_gmt_hall_c2all_c5go_1721	http://www.gsea-msigdb.org/gsea/msigdb/cards/GO_ENDOTHELIAL_CELL_MIGRATION	17679	3689
query_1	FALSE	0.850004	639	79	2	0.0253165	0.00312989	FEVR_CTNNB1_TARGETS_UP	custom_gmt_hall_c2all_c5go_1721	http://www.gsea-msigdb.org/gsea/msigdb/cards/FEVR_CTNNB1_TARGETS_UP	17679	13387
query_1	FALSE	0.851447	330	229	3	0.0131004	0.00909091	GO_PROTEIN_LOCALIZATION_TO_CELL_PERIPHERY	custom_gmt_hall_c2all_c5go_1721	http://www.gsea-msigdb.org/gsea/msigdb/cards/GO_PROTEIN_LOCALIZATION_TO_CELL_PERIPHERY	17679	7302
query_1	FALSE	0.851447	149	191	1	0.0052356	0.00671141	GO_IMPORT_ACROSS_PLASMA_MEMBRANE	custom_gmt_hall_c2all_c5go_1721	http://www.gsea-msigdb.org/gsea/msigdb/cards/GO_IMPORT_ACROSS_PLASMA_MEMBRANE	17679	6298
query_1	FALSE	0.851447	209	131	1	0.00763359	0.00478469	MARKEY_RB1_ACUTE_LOF_DN	custom_gmt_hall_c2all_c5go_1721	http://www.gsea-msigdb.org/gsea/msigdb/cards/MARKEY_RB1_ACUTE_LOF_DN	17679	10754
query_1	FALSE	0.852159	117	235	1	0.00425532	0.00854701	REACTOME_GLYCEROPHOSPHOLIPID_BIOSYNTHESIS	custom_gmt_hall_c2all_c5go_1721	http://www.gsea-msigdb.org/gsea/msigdb/cards/REACTOME_GLYCEROPHOSPHOLIPID_BIOSYNTHESIS	17679	14488
query_1	FALSE	0.853436	110	181	1	0.00552486	0.00909091	HOLLERN_SQUAMOUS_BREAST_TUMOR	custom_gmt_hall_c2all_c5go_1721	http://www.gsea-msigdb.org/gsea/msigdb/cards/HOLLERN_SQUAMOUS_BREAST_TUMOR	17679	13611
query_1	FALSE	0.853542	187	152	1	0.00657895	0.00534759	AFFAR_YY1_TARGETS_UP	custom_gmt_hall_c2all_c5go_1721	http://www.gsea-msigdb.org/gsea/msigdb/cards/AFFAR_YY1_TARGETS_UP	17679	11804
query_1	FALSE	0.853769	133	221	1	0.00452489	0.0075188	REACTOME_CARDIAC_CONDUCTION	custom_gmt_hall_c2all_c5go_1721	http://www.gsea-msigdb.org/gsea/msigdb/cards/REACTOME_CARDIAC_CONDUCTION	17679	15250
query_1	FALSE	0.85477	168	167	1	0.00598802	0.00595238	BROWNE_HCMV_INFECTION_18HR_DN	custom_gmt_hall_c2all_c5go_1721	http://www.gsea-msigdb.org/gsea/msigdb/cards/BROWNE_HCMV_INFECTION_18HR_DN	17679	12065
query_1	FALSE	0.857521	413	228	4	0.0175439	0.00968523	GO_REGULATION_OF_MEMBRANE_POTENTIAL	custom_gmt_hall_c2all_c5go_1721	http://www.gsea-msigdb.org/gsea/msigdb/cards/GO_REGULATION_OF_MEMBRANE_POTENTIAL	17679	3452
query_1	FALSE	0.85795	144	209	1	0.00478469	0.00694444	VANTVEER_BREAST_CANCER_ESR1_UP	custom_gmt_hall_c2all_c5go_1721	http://www.gsea-msigdb.org/gsea/msigdb/cards/VANTVEER_BREAST_CANCER_ESR1_UP	17679	12785
query_1	FALSE	0.860157	130	226	1	0.00442478	0.00769231	PICCALUGA_ANGIOIMMUNOBLASTIC_LYMPHOMA_DN	custom_gmt_hall_c2all_c5go_1721	http://www.gsea-msigdb.org/gsea/msigdb/cards/PICCALUGA_ANGIOIMMUNOBLASTIC_LYMPHOMA_DN	17679	10347
query_1	FALSE	0.860157	327	81	1	0.0123457	0.0030581	GO_AMIDE_BINDING	custom_gmt_hall_c2all_c5go_1721	http://www.gsea-msigdb.org/gsea/msigdb/cards/GO_AMIDE_BINDING	17679	9685
query_1	FALSE	0.860719	151	194	1	0.00515464	0.00662252	GO_RNA_PHOSPHODIESTER_BOND_HYDROLYSIS	custom_gmt_hall_c2all_c5go_1721	http://www.gsea-msigdb.org/gsea/msigdb/cards/GO_RNA_PHOSPHODIESTER_BOND_HYDROLYSIS	17679	6142
query_1	FALSE	0.862423	324	159	2	0.0125786	0.00617284	GO_REGIONALIZATION	custom_gmt_hall_c2all_c5go_1721	http://www.gsea-msigdb.org/gsea/msigdb/cards/GO_REGIONALIZATION	17679	499
query_1	FALSE	0.863286	199	145	1	0.00689655	0.00502513	REACTOME_G_ALPHA_Q_SIGNALLING_EVENTS	custom_gmt_hall_c2all_c5go_1721	http://www.gsea-msigdb.org/gsea/msigdb/cards/REACTOME_G_ALPHA_Q_SIGNALLING_EVENTS	17679	15061
query_1	FALSE	0.863421	89	209	1	0.00478469	0.011236	REACTOME_ESTROGEN_DEPENDENT_GENE_EXPRESSION	custom_gmt_hall_c2all_c5go_1721	http://www.gsea-msigdb.org/gsea/msigdb/cards/REACTOME_ESTROGEN_DEPENDENT_GENE_EXPRESSION	17679	15747
query_1	FALSE	0.864786	239	217	2	0.00921659	0.0083682	RICKMAN_METASTASIS_DN	custom_gmt_hall_c2all_c5go_1721	http://www.gsea-msigdb.org/gsea/msigdb/cards/RICKMAN_METASTASIS_DN	17679	11351
query_1	FALSE	0.866361	164	177	1	0.00564972	0.00609756	CHIANG_LIVER_CANCER_SUBCLASS_PROLIFERATION_DN	custom_gmt_hall_c2all_c5go_1721	http://www.gsea-msigdb.org/gsea/msigdb/cards/CHIANG_LIVER_CANCER_SUBCLASS_PROLIFERATION_DN	17679	12939
query_1	FALSE	0.867259	169	170	1	0.00588235	0.00591716	DARWICHE_SKIN_TUMOR_PROMOTER_DN	custom_gmt_hall_c2all_c5go_1721	http://www.gsea-msigdb.org/gsea/msigdb/cards/DARWICHE_SKIN_TUMOR_PROMOTER_DN	17679	10867
query_1	FALSE	0.86776	894	193	8	0.0414508	0.00894855	GO_CELLULAR_HOMEOSTASIS	custom_gmt_hall_c2all_c5go_1721	http://www.gsea-msigdb.org/gsea/msigdb/cards/GO_CELLULAR_HOMEOSTASIS	17679	2035
query_1	FALSE	0.868005	162	191	1	0.0052356	0.00617284	YAMAZAKI_TCEB3_TARGETS_UP	custom_gmt_hall_c2all_c5go_1721	http://www.gsea-msigdb.org/gsea/msigdb/cards/YAMAZAKI_TCEB3_TARGETS_UP	17679	11973
query_1	FALSE	0.868459	293	179	2	0.0111732	0.00682594	WP_NUCLEAR_RECEPTORS_METAPATHWAY	custom_gmt_hall_c2all_c5go_1721	http://www.gsea-msigdb.org/gsea/msigdb/cards/WP_NUCLEAR_RECEPTORS_METAPATHWAY	17679	16019
query_1	FALSE	0.868459	131	230	1	0.00434783	0.00763359	GO_ENSHEATHMENT_OF_NEURONS	custom_gmt_hall_c2all_c5go_1721	http://www.gsea-msigdb.org/gsea/msigdb/cards/GO_ENSHEATHMENT_OF_NEURONS	17679	1105
query_1	FALSE	0.868459	284	191	2	0.0104712	0.00704225	REACTOME_EXTRACELLULAR_MATRIX_ORGANIZATION	custom_gmt_hall_c2all_c5go_1721	http://www.gsea-msigdb.org/gsea/msigdb/cards/REACTOME_EXTRACELLULAR_MATRIX_ORGANIZATION	17679	14474
query_1	FALSE	0.868459	155	185	1	0.00540541	0.00645161	CASORELLI_ACUTE_PROMYELOCYTIC_LEUKEMIA_UP	custom_gmt_hall_c2all_c5go_1721	http://www.gsea-msigdb.org/gsea/msigdb/cards/CASORELLI_ACUTE_PROMYELOCYTIC_LEUKEMIA_UP	17679	10447
query_1	FALSE	0.869017	216	225	2	0.00888889	0.00925926	GO_REGULATION_OF_MUSCLE_SYSTEM_PROCESS	custom_gmt_hall_c2all_c5go_1721	http://www.gsea-msigdb.org/gsea/msigdb/cards/GO_REGULATION_OF_MUSCLE_SYSTEM_PROCESS	17679	6091
query_1	FALSE	0.869118	136	214	1	0.0046729	0.00735294	BOSCO_ALLERGEN_INDUCED_TH2_ASSOCIATED_MODULE	custom_gmt_hall_c2all_c5go_1721	http://www.gsea-msigdb.org/gsea/msigdb/cards/BOSCO_ALLERGEN_INDUCED_TH2_ASSOCIATED_MODULE	17679	13513
query_1	FALSE	0.86963	141	209	1	0.00478469	0.0070922	GO_PHOSPHATIDYLINOSITOL_3_KINASE_SIGNALING	custom_gmt_hall_c2all_c5go_1721	http://www.gsea-msigdb.org/gsea/msigdb/cards/GO_PHOSPHATIDYLINOSITOL_3_KINASE_SIGNALING	17679	1710
query_1	FALSE	0.86963	86	225	1	0.00444444	0.0116279	REACTOME_FCGAMMA_RECEPTOR_FCGR_DEPENDENT_PHAGOCYTOSIS	custom_gmt_hall_c2all_c5go_1721	http://www.gsea-msigdb.org/gsea/msigdb/cards/REACTOME_FCGAMMA_RECEPTOR_FCGR_DEPENDENT_PHAGOCYTOSIS	17679	14763
query_1	FALSE	0.870325	838	230	9	0.0391304	0.0107399	GO_METAL_ION_TRANSPORT	custom_gmt_hall_c2all_c5go_1721	http://www.gsea-msigdb.org/gsea/msigdb/cards/GO_METAL_ION_TRANSPORT	17679	2203
query_1	FALSE	0.871389	83	225	1	0.00444444	0.0120482	GO_FC_RECEPTOR_MEDIATED_STIMULATORY_SIGNALING_PATHWAY	custom_gmt_hall_c2all_c5go_1721	http://www.gsea-msigdb.org/gsea/msigdb/cards/GO_FC_RECEPTOR_MEDIATED_STIMULATORY_SIGNALING_PATHWAY	17679	348
query_1	FALSE	0.872175	147	210	1	0.0047619	0.00680272	GO_NUCLEOSIDE_DIPHOSPHATE_METABOLIC_PROCESS	custom_gmt_hall_c2all_c5go_1721	http://www.gsea-msigdb.org/gsea/msigdb/cards/GO_NUCLEOSIDE_DIPHOSPHATE_METABOLIC_PROCESS	17679	1283
query_1	FALSE	0.872175	1071	47	2	0.0425532	0.00186741	YOSHIMURA_MAPK8_TARGETS_UP	custom_gmt_hall_c2all_c5go_1721	http://www.gsea-msigdb.org/gsea/msigdb/cards/YOSHIMURA_MAPK8_TARGETS_UP	17679	12764
query_1	FALSE	0.872175	397	232	4	0.0172414	0.0100756	ZHOU_INFLAMMATORY_RESPONSE_LIVE_UP	custom_gmt_hall_c2all_c5go_1721	http://www.gsea-msigdb.org/gsea/msigdb/cards/ZHOU_INFLAMMATORY_RESPONSE_LIVE_UP	17679	10433
query_1	FALSE	0.872175	690	43	1	0.0232558	0.00144928	GO_HYDROLASE_ACTIVITY_ACTING_ON_ESTER_BONDS	custom_gmt_hall_c2all_c5go_1721	http://www.gsea-msigdb.org/gsea/msigdb/cards/GO_HYDROLASE_ACTIVITY_ACTING_ON_ESTER_BONDS	17679	9357
query_1	FALSE	0.872414	668	43	1	0.0232558	0.00149701	GO_REGULATION_OF_SECRETION	custom_gmt_hall_c2all_c5go_1721	http://www.gsea-msigdb.org/gsea/msigdb/cards/GO_REGULATION_OF_SECRETION	17679	4637
query_1	FALSE	0.872414	300	98	1	0.0102041	0.00333333	GO_STEROID_METABOLIC_PROCESS	custom_gmt_hall_c2all_c5go_1721	http://www.gsea-msigdb.org/gsea/msigdb/cards/GO_STEROID_METABOLIC_PROCESS	17679	1195
query_1	FALSE	0.87354	355	81	1	0.0123457	0.0028169	REACTOME_G_ALPHA_I_SIGNALLING_EVENTS	custom_gmt_hall_c2all_c5go_1721	http://www.gsea-msigdb.org/gsea/msigdb/cards/REACTOME_G_ALPHA_I_SIGNALLING_EVENTS	17679	15075
query_1	FALSE	0.87354	817	66	2	0.030303	0.00244798	BRUINS_UVC_RESPONSE_VIA_TP53_GROUP_A	custom_gmt_hall_c2all_c5go_1721	http://www.gsea-msigdb.org/gsea/msigdb/cards/BRUINS_UVC_RESPONSE_VIA_TP53_GROUP_A	17679	13320
query_1	FALSE	0.874217	136	225	1	0.00444444	0.00735294	KATSANOU_ELAVL1_TARGETS_DN	custom_gmt_hall_c2all_c5go_1721	http://www.gsea-msigdb.org/gsea/msigdb/cards/KATSANOU_ELAVL1_TARGETS_DN	17679	13425
query_1	FALSE	0.875336	645	83	2	0.0240964	0.00310078	GO_CALCIUM_ION_BINDING	custom_gmt_hall_c2all_c5go_1721	http://www.gsea-msigdb.org/gsea/msigdb/cards/GO_CALCIUM_ION_BINDING	17679	8982
query_1	FALSE	0.876873	292	191	2	0.0104712	0.00684932	WP_FOCAL_ADHESIONPI3KAKTMTORSIGNALING_PATHWAY	custom_gmt_hall_c2all_c5go_1721	http://www.gsea-msigdb.org/gsea/msigdb/cards/WP_FOCAL_ADHESIONPI3KAKTMTORSIGNALING_PATHWAY	17679	16310
query_1	FALSE	0.877154	110	159	1	0.00628931	0.00909091	GO_IMMUNOGLOBULIN_PRODUCTION	custom_gmt_hall_c2all_c5go_1721	http://www.gsea-msigdb.org/gsea/msigdb/cards/GO_IMMUNOGLOBULIN_PRODUCTION	17679	339
query_1	FALSE	0.877186	183	163	1	0.00613497	0.00546448	PROVENZANI_METASTASIS_UP	custom_gmt_hall_c2all_c5go_1721	http://www.gsea-msigdb.org/gsea/msigdb/cards/PROVENZANI_METASTASIS_UP	17679	10695
query_1	FALSE	0.878047	264	125	1	0.008	0.00378788	GO_RNA_POLYMERASE_II_SPECIFIC_DNA_BINDING_TRANSCRIPTION_FACTOR_BINDING	custom_gmt_hall_c2all_c5go_1721	http://www.gsea-msigdb.org/gsea/msigdb/cards/GO_RNA_POLYMERASE_II_SPECIFIC_DNA_BINDING_TRANSCRIPTION_FACTOR_BINDING	17679	10051
query_1	FALSE	0.878047	188	167	1	0.00598802	0.00531915	HALLMARK_XENOBIOTIC_METABOLISM	custom_gmt_hall_c2all_c5go_1721	http://www.gsea-msigdb.org/gsea/msigdb/cards/HALLMARK_XENOBIOTIC_METABOLISM	17679	16532
query_1	FALSE	0.878047	1117	59	3	0.0508475	0.00268577	GO_NEGATIVE_REGULATION_OF_MULTICELLULAR_ORGANISMAL_PROCESS	custom_gmt_hall_c2all_c5go_1721	http://www.gsea-msigdb.org/gsea/msigdb/cards/GO_NEGATIVE_REGULATION_OF_MULTICELLULAR_ORGANISMAL_PROCESS	17679	4709
query_1	FALSE	0.878109	278	114	1	0.00877193	0.00359712	WANG_MLL_TARGETS	custom_gmt_hall_c2all_c5go_1721	http://www.gsea-msigdb.org/gsea/msigdb/cards/WANG_MLL_TARGETS	17679	13470
query_1	FALSE	0.878109	390	203	3	0.0147783	0.00769231	MOHANKUMAR_HOXA1_TARGETS_UP	custom_gmt_hall_c2all_c5go_1721	http://www.gsea-msigdb.org/gsea/msigdb/cards/MOHANKUMAR_HOXA1_TARGETS_UP	17679	11151
query_1	FALSE	0.87816	182	178	1	0.00561798	0.00549451	GO_POSITIVE_REGULATION_OF_I_KAPPAB_KINASE_NF_KAPPAB_SIGNALING	custom_gmt_hall_c2all_c5go_1721	http://www.gsea-msigdb.org/gsea/msigdb/cards/GO_POSITIVE_REGULATION_OF_I_KAPPAB_KINASE_NF_KAPPAB_SIGNALING	17679	3594
query_1	FALSE	0.878571	1114	49	2	0.0408163	0.00179533	PEREZ_TP53_TARGETS	custom_gmt_hall_c2all_c5go_1721	http://www.gsea-msigdb.org/gsea/msigdb/cards/PEREZ_TP53_TARGETS	17679	10924
query_1	FALSE	0.880367	136	228	1	0.00438596	0.00735294	GO_REGULATION_OF_NERVOUS_SYSTEM_PROCESS	custom_gmt_hall_c2all_c5go_1721	http://www.gsea-msigdb.org/gsea/msigdb/cards/GO_REGULATION_OF_NERVOUS_SYSTEM_PROCESS	17679	2464
query_1	FALSE	0.881047	458	70	1	0.0142857	0.00218341	LIM_MAMMARY_STEM_CELL_UP	custom_gmt_hall_c2all_c5go_1721	http://www.gsea-msigdb.org/gsea/msigdb/cards/LIM_MAMMARY_STEM_CELL_UP	17679	13545
query_1	FALSE	0.881344	91	229	1	0.00436681	0.010989	GO_BLOOD_MICROPARTICLE	custom_gmt_hall_c2all_c5go_1721	http://www.gsea-msigdb.org/gsea/msigdb/cards/GO_BLOOD_MICROPARTICLE	17679	8372
query_1	FALSE	0.881508	1079	28	1	0.0357143	0.000926784	GO_ORGANIC_ACID_METABOLIC_PROCESS	custom_gmt_hall_c2all_c5go_1721	http://www.gsea-msigdb.org/gsea/msigdb/cards/GO_ORGANIC_ACID_METABOLIC_PROCESS	17679	649
query_1	FALSE	0.881508	191	168	1	0.00595238	0.0052356	GO_ALPHA_AMINO_ACID_METABOLIC_PROCESS	custom_gmt_hall_c2all_c5go_1721	http://www.gsea-msigdb.org/gsea/msigdb/cards/GO_ALPHA_AMINO_ACID_METABOLIC_PROCESS	17679	6624
query_1	FALSE	0.881761	195	170	1	0.00588235	0.00512821	HALLMARK_HYPOXIA	custom_gmt_hall_c2all_c5go_1721	http://www.gsea-msigdb.org/gsea/msigdb/cards/HALLMARK_HYPOXIA	17679	16502
query_1	FALSE	0.881769	999	54	2	0.037037	0.002002	GO_CELLULAR_LIPID_METABOLIC_PROCESS	custom_gmt_hall_c2all_c5go_1721	http://www.gsea-msigdb.org/gsea/msigdb/cards/GO_CELLULAR_LIPID_METABOLIC_PROCESS	17679	3774
query_1	FALSE	0.883541	227	118	1	0.00847458	0.00440529	ACEVEDO_LIVER_CANCER_WITH_H3K27ME3_UP	custom_gmt_hall_c2all_c5go_1721	http://www.gsea-msigdb.org/gsea/msigdb/cards/ACEVEDO_LIVER_CANCER_WITH_H3K27ME3_UP	17679	12483
query_1	FALSE	0.883541	352	223	3	0.0134529	0.00852273	BLANCO_MELO_BETA_INTERFERON_TREATED_BRONCHIAL_EPITHELIAL_CELLS_UP	custom_gmt_hall_c2all_c5go_1721	http://www.gsea-msigdb.org/gsea/msigdb/cards/BLANCO_MELO_BETA_INTERFERON_TREATED_BRONCHIAL_EPITHELIAL_CELLS_UP	17679	10325
query_1	FALSE	0.884632	268	209	2	0.00956938	0.00746269	GO_MESENCHYME_DEVELOPMENT	custom_gmt_hall_c2all_c5go_1721	http://www.gsea-msigdb.org/gsea/msigdb/cards/GO_MESENCHYME_DEVELOPMENT	17679	5153
query_1	FALSE	0.88532	186	177	1	0.00564972	0.00537634	KARLSSON_TGFB1_TARGETS_DN	custom_gmt_hall_c2all_c5go_1721	http://www.gsea-msigdb.org/gsea/msigdb/cards/KARLSSON_TGFB1_TARGETS_DN	17679	13215
query_1	FALSE	0.885362	500	46	1	0.0217391	0.002	GO_RESPONSE_TO_BACTERIUM	custom_gmt_hall_c2all_c5go_1721	http://www.gsea-msigdb.org/gsea/msigdb/cards/GO_RESPONSE_TO_BACTERIUM	17679	1374
query_1	FALSE	0.885362	204	168	1	0.00595238	0.00490196	LINSLEY_MIR16_TARGETS	custom_gmt_hall_c2all_c5go_1721	http://www.gsea-msigdb.org/gsea/msigdb/cards/LINSLEY_MIR16_TARGETS	17679	13345
query_1	FALSE	0.885362	196	155	1	0.00645161	0.00510204	PEDRIOLI_MIR31_TARGETS_UP	custom_gmt_hall_c2all_c5go_1721	http://www.gsea-msigdb.org/gsea/msigdb/cards/PEDRIOLI_MIR31_TARGETS_UP	17679	13494
query_1	FALSE	0.885362	1042	26	1	0.0384615	0.000959693	GO_IMMUNE_EFFECTOR_PROCESS	custom_gmt_hall_c2all_c5go_1721	http://www.gsea-msigdb.org/gsea/msigdb/cards/GO_IMMUNE_EFFECTOR_PROCESS	17679	303
query_1	FALSE	0.885362	592	230	6	0.026087	0.0101351	GO_METAL_ION_HOMEOSTASIS	custom_gmt_hall_c2all_c5go_1721	http://www.gsea-msigdb.org/gsea/msigdb/cards/GO_METAL_ION_HOMEOSTASIS	17679	4947
query_1	FALSE	0.885596	151	225	1	0.00444444	0.00662252	WP_INTEGRATED_BREAST_CANCER_PATHWAY	custom_gmt_hall_c2all_c5go_1721	http://www.gsea-msigdb.org/gsea/msigdb/cards/WP_INTEGRATED_BREAST_CANCER_PATHWAY	17679	15951
query_1	FALSE	0.885942	473	120	2	0.0166667	0.00422833	GO_RESPONSE_TO_EXTRACELLULAR_STIMULUS	custom_gmt_hall_c2all_c5go_1721	http://www.gsea-msigdb.org/gsea/msigdb/cards/GO_RESPONSE_TO_EXTRACELLULAR_STIMULUS	17679	1417
query_1	FALSE	0.886381	193	159	1	0.00628931	0.00518135	GO_ANTERIOR_POSTERIOR_PATTERN_SPECIFICATION	custom_gmt_hall_c2all_c5go_1721	http://www.gsea-msigdb.org/gsea/msigdb/cards/GO_ANTERIOR_POSTERIOR_PATTERN_SPECIFICATION	17679	1413
query_1	FALSE	0.886381	140	235	1	0.00425532	0.00714286	RYAN_MANTLE_CELL_LYMPHOMA_NOTCH_DIRECT_UP	custom_gmt_hall_c2all_c5go_1721	http://www.gsea-msigdb.org/gsea/msigdb/cards/RYAN_MANTLE_CELL_LYMPHOMA_NOTCH_DIRECT_UP	17679	15913
query_1	FALSE	0.886381	205	145	1	0.00689655	0.00487805	GO_REGULATION_OF_LEUKOCYTE_PROLIFERATION	custom_gmt_hall_c2all_c5go_1721	http://www.gsea-msigdb.org/gsea/msigdb/cards/GO_REGULATION_OF_LEUKOCYTE_PROLIFERATION	17679	5557
query_1	FALSE	0.886398	250	135	1	0.00740741	0.004	DAVICIONI_TARGETS_OF_PAX_FOXO1_FUSIONS_UP	custom_gmt_hall_c2all_c5go_1721	http://www.gsea-msigdb.org/gsea/msigdb/cards/DAVICIONI_TARGETS_OF_PAX_FOXO1_FUSIONS_UP	17679	10407
query_1	FALSE	0.886398	1328	113	7	0.0619469	0.00527108	GO_CHROMATIN	custom_gmt_hall_c2all_c5go_1721	http://www.gsea-msigdb.org/gsea/msigdb/cards/GO_CHROMATIN	17679	7611
query_1	FALSE	0.886958	161	191	1	0.0052356	0.00621118	GO_REGULATION_OF_RESPONSE_TO_WOUNDING	custom_gmt_hall_c2all_c5go_1721	http://www.gsea-msigdb.org/gsea/msigdb/cards/GO_REGULATION_OF_RESPONSE_TO_WOUNDING	17679	6854
query_1	FALSE	0.886958	227	191	2	0.0104712	0.00881057	GO_B_CELL_ACTIVATION	custom_gmt_hall_c2all_c5go_1721	http://www.gsea-msigdb.org/gsea/msigdb/cards/GO_B_CELL_ACTIVATION	17679	3401
query_1	FALSE	0.888299	128	217	1	0.00460829	0.0078125	GO_SINGLE_FERTILIZATION	custom_gmt_hall_c2all_c5go_1721	http://www.gsea-msigdb.org/gsea/msigdb/cards/GO_SINGLE_FERTILIZATION	17679	1113
query_1	FALSE	0.889445	1076	75	3	0.04	0.0027881	GO_CIS_REGULATORY_REGION_SEQUENCE_SPECIFIC_DNA_BINDING	custom_gmt_hall_c2all_c5go_1721	http://www.gsea-msigdb.org/gsea/msigdb/cards/GO_CIS_REGULATORY_REGION_SEQUENCE_SPECIFIC_DNA_BINDING	17679	8600
query_1	FALSE	0.889908	616	193	5	0.0259067	0.00811688	GO_CELLULAR_ION_HOMEOSTASIS	custom_gmt_hall_c2all_c5go_1721	http://www.gsea-msigdb.org/gsea/msigdb/cards/GO_CELLULAR_ION_HOMEOSTASIS	17679	936
query_1	FALSE	0.89185	232	141	1	0.0070922	0.00431034	GO_REGULATION_OF_CALCIUM_ION_TRANSPORT	custom_gmt_hall_c2all_c5go_1721	http://www.gsea-msigdb.org/gsea/msigdb/cards/GO_REGULATION_OF_CALCIUM_ION_TRANSPORT	17679	4887
query_1	FALSE	0.89185	704	140	4	0.0285714	0.00568182	GO_LIPID_BINDING	custom_gmt_hall_c2all_c5go_1721	http://www.gsea-msigdb.org/gsea/msigdb/cards/GO_LIPID_BINDING	17679	9067
query_1	FALSE	0.894145	441	230	4	0.0173913	0.00907029	GO_DIVALENT_INORGANIC_CATION_TRANSPORT	custom_gmt_hall_c2all_c5go_1721	http://www.gsea-msigdb.org/gsea/msigdb/cards/GO_DIVALENT_INORGANIC_CATION_TRANSPORT	17679	5910
query_1	FALSE	0.895097	152	209	1	0.00478469	0.00657895	MOHANKUMAR_HOXA1_TARGETS_DN	custom_gmt_hall_c2all_c5go_1721	http://www.gsea-msigdb.org/gsea/msigdb/cards/MOHANKUMAR_HOXA1_TARGETS_DN	17679	11152
query_1	FALSE	0.896866	1451	235	17	0.0723404	0.0117161	GO_SECRETION	custom_gmt_hall_c2all_c5go_1721	http://www.gsea-msigdb.org/gsea/msigdb/cards/GO_SECRETION	17679	4261
query_1	FALSE	0.89706	149	211	1	0.00473934	0.00671141	GO_VACUOLAR_LUMEN	custom_gmt_hall_c2all_c5go_1721	http://www.gsea-msigdb.org/gsea/msigdb/cards/GO_VACUOLAR_LUMEN	17679	7730
query_1	FALSE	0.89706	153	211	1	0.00473934	0.00653595	GO_FATTY_ACID_BIOSYNTHETIC_PROCESS	custom_gmt_hall_c2all_c5go_1721	http://www.gsea-msigdb.org/gsea/msigdb/cards/GO_FATTY_ACID_BIOSYNTHETIC_PROCESS	17679	846
query_1	FALSE	0.89706	96	191	1	0.0052356	0.0104167	REACTOME_IMMUNOREGULATORY_INTERACTIONS_BETWEEN_A_LYMPHOID_AND_A_NON_LYMPHOID_CELL	custom_gmt_hall_c2all_c5go_1721	http://www.gsea-msigdb.org/gsea/msigdb/cards/REACTOME_IMMUNOREGULATORY_INTERACTIONS_BETWEEN_A_LYMPHOID_AND_A_NON_LYMPHOID_CELL	17679	14734
query_1	FALSE	0.897493	518	152	3	0.0197368	0.00579151	GO_CIRCULATORY_SYSTEM_PROCESS	custom_gmt_hall_c2all_c5go_1721	http://www.gsea-msigdb.org/gsea/msigdb/cards/GO_CIRCULATORY_SYSTEM_PROCESS	17679	505
query_1	FALSE	0.898438	402	88	1	0.0113636	0.00248756	LIM_MAMMARY_STEM_CELL_DN	custom_gmt_hall_c2all_c5go_1721	http://www.gsea-msigdb.org/gsea/msigdb/cards/LIM_MAMMARY_STEM_CELL_DN	17679	13546
query_1	FALSE	0.898495	216	147	1	0.00680272	0.00462963	VERHAAK_AML_WITH_NPM1_MUTATED_DN	custom_gmt_hall_c2all_c5go_1721	http://www.gsea-msigdb.org/gsea/msigdb/cards/VERHAAK_AML_WITH_NPM1_MUTATED_DN	17679	11838
query_1	FALSE	0.899362	156	211	1	0.00473934	0.00641026	GO_FATTY_ACID_DERIVATIVE_METABOLIC_PROCESS	custom_gmt_hall_c2all_c5go_1721	http://www.gsea-msigdb.org/gsea/msigdb/cards/GO_FATTY_ACID_DERIVATIVE_METABOLIC_PROCESS	17679	6620
query_1	FALSE	0.899362	176	167	1	0.00598802	0.00568182	GO_MYELOID_LEUKOCYTE_MIGRATION	custom_gmt_hall_c2all_c5go_1721	http://www.gsea-msigdb.org/gsea/msigdb/cards/GO_MYELOID_LEUKOCYTE_MIGRATION	17679	6250
query_1	FALSE	0.899593	1397	113	7	0.0619469	0.00501074	GO_NUCLEAR_CHROMOSOME	custom_gmt_hall_c2all_c5go_1721	http://www.gsea-msigdb.org/gsea/msigdb/cards/GO_NUCLEAR_CHROMOSOME	17679	7591
query_1	FALSE	0.899593	1388	105	6	0.0571429	0.00432277	GO_REGULATORY_REGION_NUCLEIC_ACID_BINDING	custom_gmt_hall_c2all_c5go_1721	http://www.gsea-msigdb.org/gsea/msigdb/cards/GO_REGULATORY_REGION_NUCLEIC_ACID_BINDING	17679	8605
query_1	FALSE	0.899733	647	221	6	0.0271493	0.00927357	GO_REGULATION_OF_ION_TRANSPORT	custom_gmt_hall_c2all_c5go_1721	http://www.gsea-msigdb.org/gsea/msigdb/cards/GO_REGULATION_OF_ION_TRANSPORT	17679	3617
query_1	FALSE	0.899733	416	135	2	0.0148148	0.00480769	ONDER_CDH1_TARGETS_2_DN	custom_gmt_hall_c2all_c5go_1721	http://www.gsea-msigdb.org/gsea/msigdb/cards/ONDER_CDH1_TARGETS_2_DN	17679	11529
query_1	FALSE	0.901102	125	236	1	0.00423729	0.008	GO_NEGATIVE_REGULATION_OF_HEMOPOIESIS	custom_gmt_hall_c2all_c5go_1721	http://www.gsea-msigdb.org/gsea/msigdb/cards/GO_NEGATIVE_REGULATION_OF_HEMOPOIESIS	17679	6977
query_1	FALSE	0.901102	165	222	1	0.0045045	0.00606061	SMIRNOV_RESPONSE_TO_IR_6HR_UP	custom_gmt_hall_c2all_c5go_1721	http://www.gsea-msigdb.org/gsea/msigdb/cards/SMIRNOV_RESPONSE_TO_IR_6HR_UP	17679	13555
query_1	FALSE	0.901143	167	211	1	0.00473934	0.00598802	REACTOME_FATTY_ACID_METABOLISM	custom_gmt_hall_c2all_c5go_1721	http://www.gsea-msigdb.org/gsea/msigdb/cards/REACTOME_FATTY_ACID_METABOLISM	17679	15712
query_1	FALSE	0.901143	273	229	2	0.00873362	0.00732601	GO_PROTEIN_LOCALIZATION_TO_PLASMA_MEMBRANE	custom_gmt_hall_c2all_c5go_1721	http://www.gsea-msigdb.org/gsea/msigdb/cards/GO_PROTEIN_LOCALIZATION_TO_PLASMA_MEMBRANE	17679	5941
query_1	FALSE	0.901559	185	197	1	0.00507614	0.00540541	FLORIO_NEOCORTEX_BASAL_RADIAL_GLIA_DN	custom_gmt_hall_c2all_c5go_1721	http://www.gsea-msigdb.org/gsea/msigdb/cards/FLORIO_NEOCORTEX_BASAL_RADIAL_GLIA_DN	17679	13617
query_1	FALSE	0.902302	186	178	1	0.00561798	0.00537634	GO_REGULATION_OF_LEUKOCYTE_MEDIATED_IMMUNITY	custom_gmt_hall_c2all_c5go_1721	http://www.gsea-msigdb.org/gsea/msigdb/cards/GO_REGULATION_OF_LEUKOCYTE_MEDIATED_IMMUNITY	17679	424
query_1	FALSE	0.902427	166	209	1	0.00478469	0.0060241	BERTUCCI_MEDULLARY_VS_DUCTAL_BREAST_CANCER_DN	custom_gmt_hall_c2all_c5go_1721	http://www.gsea-msigdb.org/gsea/msigdb/cards/BERTUCCI_MEDULLARY_VS_DUCTAL_BREAST_CANCER_DN	17679	10369
query_1	FALSE	0.902427	825	31	1	0.0322581	0.00121212	REACTOME_SIGNALING_BY_GPCR	custom_gmt_hall_c2all_c5go_1721	http://www.gsea-msigdb.org/gsea/msigdb/cards/REACTOME_SIGNALING_BY_GPCR	17679	14960
query_1	FALSE	0.903714	357	98	1	0.0102041	0.00280112	GO_ALCOHOL_METABOLIC_PROCESS	custom_gmt_hall_c2all_c5go_1721	http://www.gsea-msigdb.org/gsea/msigdb/cards/GO_ALCOHOL_METABOLIC_PROCESS	17679	642
query_1	FALSE	0.903801	326	189	2	0.010582	0.00613497	GO_ACTIVE_TRANSMEMBRANE_TRANSPORTER_ACTIVITY	custom_gmt_hall_c2all_c5go_1721	http://www.gsea-msigdb.org/gsea/msigdb/cards/GO_ACTIVE_TRANSMEMBRANE_TRANSPORTER_ACTIVITY	17679	9513
query_1	FALSE	0.903801	117	183	1	0.00546448	0.00854701	GO_NEGATIVE_REGULATION_OF_VASCULATURE_DEVELOPMENT	custom_gmt_hall_c2all_c5go_1721	http://www.gsea-msigdb.org/gsea/msigdb/cards/GO_NEGATIVE_REGULATION_OF_VASCULATURE_DEVELOPMENT	17679	6592
query_1	FALSE	0.904911	409	87	1	0.0114943	0.00244499	MIKKELSEN_MCV6_HCP_WITH_H3K27ME3	custom_gmt_hall_c2all_c5go_1721	http://www.gsea-msigdb.org/gsea/msigdb/cards/MIKKELSEN_MCV6_HCP_WITH_H3K27ME3	17679	12975
query_1	FALSE	0.905297	362	227	3	0.0132159	0.00828729	GO_GUANYL_NUCLEOTIDE_BINDING	custom_gmt_hall_c2all_c5go_1721	http://www.gsea-msigdb.org/gsea/msigdb/cards/GO_GUANYL_NUCLEOTIDE_BINDING	17679	9452
query_1	FALSE	0.905297	195	191	1	0.0052356	0.00512821	HALLMARK_APICAL_JUNCTION	custom_gmt_hall_c2all_c5go_1721	http://www.gsea-msigdb.org/gsea/msigdb/cards/HALLMARK_APICAL_JUNCTION	17679	16520
query_1	FALSE	0.905297	204	167	1	0.00598802	0.00490196	GO_REGULATION_OF_CHEMOTAXIS	custom_gmt_hall_c2all_c5go_1721	http://www.gsea-msigdb.org/gsea/msigdb/cards/GO_REGULATION_OF_CHEMOTAXIS	17679	4599
query_1	FALSE	0.905297	191	191	1	0.0052356	0.0052356	HALLMARK_MYOGENESIS	custom_gmt_hall_c2all_c5go_1721	http://www.gsea-msigdb.org/gsea/msigdb/cards/HALLMARK_MYOGENESIS	17679	16516
query_1	FALSE	0.905297	180	209	1	0.00478469	0.00555556	LI_WILMS_TUMOR_VS_FETAL_KIDNEY_1_UP	custom_gmt_hall_c2all_c5go_1721	http://www.gsea-msigdb.org/gsea/msigdb/cards/LI_WILMS_TUMOR_VS_FETAL_KIDNEY_1_UP	17679	11801
query_1	FALSE	0.906343	685	43	1	0.0232558	0.00145985	GO_CYTOKINE_PRODUCTION	custom_gmt_hall_c2all_c5go_1721	http://www.gsea-msigdb.org/gsea/msigdb/cards/GO_CYTOKINE_PRODUCTION	17679	172
query_1	FALSE	0.906783	203	180	1	0.00555556	0.00492611	GO_GLUCOSE_METABOLIC_PROCESS	custom_gmt_hall_c2all_c5go_1721	http://www.gsea-msigdb.org/gsea/msigdb/cards/GO_GLUCOSE_METABOLIC_PROCESS	17679	625
query_1	FALSE	0.907029	186	167	1	0.00598802	0.00537634	GO_LEUKOCYTE_CHEMOTAXIS	custom_gmt_hall_c2all_c5go_1721	http://www.gsea-msigdb.org/gsea/msigdb/cards/GO_LEUKOCYTE_CHEMOTAXIS	17679	2309
query_1	FALSE	0.908305	183	199	1	0.00502513	0.00546448	GO_NOTCH_SIGNALING_PATHWAY	custom_gmt_hall_c2all_c5go_1721	http://www.gsea-msigdb.org/gsea/msigdb/cards/GO_NOTCH_SIGNALING_PATHWAY	17679	1083
query_1	FALSE	0.908483	674	53	1	0.0188679	0.00148368	GO_SMALL_MOLECULE_BIOSYNTHETIC_PROCESS	custom_gmt_hall_c2all_c5go_1721	http://www.gsea-msigdb.org/gsea/msigdb/cards/GO_SMALL_MOLECULE_BIOSYNTHETIC_PROCESS	17679	3783
query_1	FALSE	0.909024	354	176	2	0.0113636	0.00564972	ZHOU_INFLAMMATORY_RESPONSE_LIVE_DN	custom_gmt_hall_c2all_c5go_1721	http://www.gsea-msigdb.org/gsea/msigdb/cards/ZHOU_INFLAMMATORY_RESPONSE_LIVE_DN	17679	10434
query_1	FALSE	0.909592	247	152	1	0.00657895	0.00404858	ONDER_CDH1_TARGETS_2_UP	custom_gmt_hall_c2all_c5go_1721	http://www.gsea-msigdb.org/gsea/msigdb/cards/ONDER_CDH1_TARGETS_2_UP	17679	11528
query_1	FALSE	0.912603	169	214	1	0.0046729	0.00591716	WANG_CISPLATIN_RESPONSE_AND_XPC_UP	custom_gmt_hall_c2all_c5go_1721	http://www.gsea-msigdb.org/gsea/msigdb/cards/WANG_CISPLATIN_RESPONSE_AND_XPC_UP	17679	12172
query_1	FALSE	0.912833	385	168	2	0.0119048	0.00519481	LU_EZH2_TARGETS_DN	custom_gmt_hall_c2all_c5go_1721	http://www.gsea-msigdb.org/gsea/msigdb/cards/LU_EZH2_TARGETS_DN	17679	13258
query_1	FALSE	0.912945	194	178	1	0.00561798	0.00515464	GO_POSITIVE_REGULATION_OF_IMMUNE_EFFECTOR_PROCESS	custom_gmt_hall_c2all_c5go_1721	http://www.gsea-msigdb.org/gsea/msigdb/cards/GO_POSITIVE_REGULATION_OF_IMMUNE_EFFECTOR_PROCESS	17679	420
query_1	FALSE	0.913088	193	194	1	0.00515464	0.00518135	GO_NUCLEASE_ACTIVITY	custom_gmt_hall_c2all_c5go_1721	http://www.gsea-msigdb.org/gsea/msigdb/cards/GO_NUCLEASE_ACTIVITY	17679	8766
query_1	FALSE	0.913088	261	230	2	0.00869565	0.00766284	GO_PROTEIN_MATURATION	custom_gmt_hall_c2all_c5go_1721	http://www.gsea-msigdb.org/gsea/msigdb/cards/GO_PROTEIN_MATURATION	17679	4820
query_1	FALSE	0.914312	188	200	1	0.005	0.00531915	HALLMARK_INTERFERON_GAMMA_RESPONSE	custom_gmt_hall_c2all_c5go_1721	http://www.gsea-msigdb.org/gsea/msigdb/cards/HALLMARK_INTERFERON_GAMMA_RESPONSE	17679	16519
query_1	FALSE	0.914473	698	125	3	0.024	0.00429799	REACTOME_METABOLISM_OF_LIPIDS	custom_gmt_hall_c2all_c5go_1721	http://www.gsea-msigdb.org/gsea/msigdb/cards/REACTOME_METABOLISM_OF_LIPIDS	17679	15247
query_1	FALSE	0.916232	262	228	2	0.00877193	0.00763359	SABATES_COLORECTAL_ADENOMA_DN	custom_gmt_hall_c2all_c5go_1721	http://www.gsea-msigdb.org/gsea/msigdb/cards/SABATES_COLORECTAL_ADENOMA_DN	17679	10630
query_1	FALSE	0.9165	334	189	2	0.010582	0.00598802	GO_APICAL_PLASMA_MEMBRANE	custom_gmt_hall_c2all_c5go_1721	http://www.gsea-msigdb.org/gsea/msigdb/cards/GO_APICAL_PLASMA_MEMBRANE	17679	7840
query_1	FALSE	0.917999	462	230	4	0.0173913	0.00865801	GO_DIVALENT_INORGANIC_CATION_HOMEOSTASIS	custom_gmt_hall_c2all_c5go_1721	http://www.gsea-msigdb.org/gsea/msigdb/cards/GO_DIVALENT_INORGANIC_CATION_HOMEOSTASIS	17679	5909
query_1	FALSE	0.91898	180	209	1	0.00478469	0.00555556	GO_INOSITOL_LIPID_MEDIATED_SIGNALING	custom_gmt_hall_c2all_c5go_1721	http://www.gsea-msigdb.org/gsea/msigdb/cards/GO_INOSITOL_LIPID_MEDIATED_SIGNALING	17679	4283
query_1	FALSE	0.91898	205	178	1	0.00561798	0.00487805	GO_OSTEOBLAST_DIFFERENTIATION	custom_gmt_hall_c2all_c5go_1721	http://www.gsea-msigdb.org/gsea/msigdb/cards/GO_OSTEOBLAST_DIFFERENTIATION	17679	126
query_1	FALSE	0.919066	346	114	1	0.00877193	0.00289017	COLINA_TARGETS_OF_4EBP1_AND_4EBP2	custom_gmt_hall_c2all_c5go_1721	http://www.gsea-msigdb.org/gsea/msigdb/cards/COLINA_TARGETS_OF_4EBP1_AND_4EBP2	17679	12833
query_1	FALSE	0.920752	406	221	3	0.0135747	0.00738916	GO_METAL_ION_TRANSMEMBRANE_TRANSPORTER_ACTIVITY	custom_gmt_hall_c2all_c5go_1721	http://www.gsea-msigdb.org/gsea/msigdb/cards/GO_METAL_ION_TRANSMEMBRANE_TRANSPORTER_ACTIVITY	17679	9901
query_1	FALSE	0.922621	421	209	3	0.0143541	0.00712589	GO_PATTERN_SPECIFICATION_PROCESS	custom_gmt_hall_c2all_c5go_1721	http://www.gsea-msigdb.org/gsea/msigdb/cards/GO_PATTERN_SPECIFICATION_PROCESS	17679	1127
query_1	FALSE	0.922743	213	167	1	0.00598802	0.00469484	HSIAO_LIVER_SPECIFIC_GENES	custom_gmt_hall_c2all_c5go_1721	http://www.gsea-msigdb.org/gsea/msigdb/cards/HSIAO_LIVER_SPECIFIC_GENES	17679	11752
query_1	FALSE	0.922792	381	105	1	0.00952381	0.00262467	GO_RESPONSE_TO_DRUG	custom_gmt_hall_c2all_c5go_1721	http://www.gsea-msigdb.org/gsea/msigdb/cards/GO_RESPONSE_TO_DRUG	17679	3490
query_1	FALSE	0.923719	187	210	1	0.0047619	0.00534759	GO_CARBOHYDRATE_CATABOLIC_PROCESS	custom_gmt_hall_c2all_c5go_1721	http://www.gsea-msigdb.org/gsea/msigdb/cards/GO_CARBOHYDRATE_CATABOLIC_PROCESS	17679	1849
query_1	FALSE	0.926264	230	178	1	0.00561798	0.00434783	ALFANO_MYC_TARGETS	custom_gmt_hall_c2all_c5go_1721	http://www.gsea-msigdb.org/gsea/msigdb/cards/ALFANO_MYC_TARGETS	17679	13485
query_1	FALSE	0.926264	160	217	1	0.00460829	0.00625	GO_FERTILIZATION	custom_gmt_hall_c2all_c5go_1721	http://www.gsea-msigdb.org/gsea/msigdb/cards/GO_FERTILIZATION	17679	1363
query_1	FALSE	0.926392	331	208	2	0.00961538	0.0060423	PHONG_TNF_RESPONSE_NOT_VIA_P38	custom_gmt_hall_c2all_c5go_1721	http://www.gsea-msigdb.org/gsea/msigdb/cards/PHONG_TNF_RESPONSE_NOT_VIA_P38	17679	13500
query_1	FALSE	0.926494	419	94	1	0.0106383	0.00238663	SCHAEFFER_PROSTATE_DEVELOPMENT_48HR_UP	custom_gmt_hall_c2all_c5go_1721	http://www.gsea-msigdb.org/gsea/msigdb/cards/SCHAEFFER_PROSTATE_DEVELOPMENT_48HR_UP	17679	11359
query_1	FALSE	0.929572	940	67	2	0.0298507	0.00212766	BENPORATH_EED_TARGETS	custom_gmt_hall_c2all_c5go_1721	http://www.gsea-msigdb.org/gsea/msigdb/cards/BENPORATH_EED_TARGETS	17679	11402
query_1	FALSE	0.93018	746	230	7	0.0304348	0.00938338	GO_ION_HOMEOSTASIS	custom_gmt_hall_c2all_c5go_1721	http://www.gsea-msigdb.org/gsea/msigdb/cards/GO_ION_HOMEOSTASIS	17679	4535
query_1	FALSE	0.930405	187	221	1	0.00452489	0.00534759	GO_VOLTAGE_GATED_ION_CHANNEL_ACTIVITY	custom_gmt_hall_c2all_c5go_1721	http://www.gsea-msigdb.org/gsea/msigdb/cards/GO_VOLTAGE_GATED_ION_CHANNEL_ACTIVITY	17679	8937
query_1	FALSE	0.930405	369	159	2	0.0125786	0.00542005	GO_EPITHELIAL_CELL_PROLIFERATION	custom_gmt_hall_c2all_c5go_1721	http://www.gsea-msigdb.org/gsea/msigdb/cards/GO_EPITHELIAL_CELL_PROLIFERATION	17679	4498
query_1	FALSE	0.931009	328	124	1	0.00806452	0.00304878	SCHUETZ_BREAST_CANCER_DUCTAL_INVASIVE_UP	custom_gmt_hall_c2all_c5go_1721	http://www.gsea-msigdb.org/gsea/msigdb/cards/SCHUETZ_BREAST_CANCER_DUCTAL_INVASIVE_UP	17679	10370
query_1	FALSE	0.931558	213	191	1	0.0052356	0.00469484	GO_CELL_MATRIX_ADHESION	custom_gmt_hall_c2all_c5go_1721	http://www.gsea-msigdb.org/gsea/msigdb/cards/GO_CELL_MATRIX_ADHESION	17679	1044
query_1	FALSE	0.931558	219	191	1	0.0052356	0.00456621	GO_IMPORT_INTO_CELL	custom_gmt_hall_c2all_c5go_1721	http://www.gsea-msigdb.org/gsea/msigdb/cards/GO_IMPORT_INTO_CELL	17679	6281
query_1	FALSE	0.931558	925	31	1	0.0322581	0.00108108	GO_G_PROTEIN_COUPLED_RECEPTOR_SIGNALING_PATHWAY	custom_gmt_hall_c2all_c5go_1721	http://www.gsea-msigdb.org/gsea/msigdb/cards/GO_G_PROTEIN_COUPLED_RECEPTOR_SIGNALING_PATHWAY	17679	1061
query_1	FALSE	0.931912	214	189	1	0.00529101	0.0046729	GO_ORGANIC_ANION_TRANSMEMBRANE_TRANSPORTER_ACTIVITY	custom_gmt_hall_c2all_c5go_1721	http://www.gsea-msigdb.org/gsea/msigdb/cards/GO_ORGANIC_ANION_TRANSMEMBRANE_TRANSPORTER_ACTIVITY	17679	9112
query_1	FALSE	0.932042	196	210	1	0.0047619	0.00510204	GO_REGULATION_OF_CARBOHYDRATE_METABOLIC_PROCESS	custom_gmt_hall_c2all_c5go_1721	http://www.gsea-msigdb.org/gsea/msigdb/cards/GO_REGULATION_OF_CARBOHYDRATE_METABOLIC_PROCESS	17679	664
query_1	FALSE	0.933001	368	105	1	0.00952381	0.00271739	SATO_SILENCED_BY_METHYLATION_IN_PANCREATIC_CANCER_1	custom_gmt_hall_c2all_c5go_1721	http://www.gsea-msigdb.org/gsea/msigdb/cards/SATO_SILENCED_BY_METHYLATION_IN_PANCREATIC_CANCER_1	17679	12194
query_1	FALSE	0.933283	950	70	2	0.0285714	0.00210526	BENPORATH_SUZ12_TARGETS	custom_gmt_hall_c2all_c5go_1721	http://www.gsea-msigdb.org/gsea/msigdb/cards/BENPORATH_SUZ12_TARGETS	17679	11401
query_1	FALSE	0.933653	399	104	1	0.00961538	0.00250627	GO_RIBOSE_PHOSPHATE_METABOLIC_PROCESS	custom_gmt_hall_c2all_c5go_1721	http://www.gsea-msigdb.org/gsea/msigdb/cards/GO_RIBOSE_PHOSPHATE_METABOLIC_PROCESS	17679	2031
query_1	FALSE	0.93377	221	189	1	0.00529101	0.00452489	GO_SECONDARY_ACTIVE_TRANSMEMBRANE_TRANSPORTER_ACTIVITY	custom_gmt_hall_c2all_c5go_1721	http://www.gsea-msigdb.org/gsea/msigdb/cards/GO_SECONDARY_ACTIVE_TRANSMEMBRANE_TRANSPORTER_ACTIVITY	17679	9211
query_1	FALSE	0.934881	174	191	1	0.0052356	0.00574713	GO_POSITIVE_REGULATION_OF_VASCULATURE_DEVELOPMENT	custom_gmt_hall_c2all_c5go_1721	http://www.gsea-msigdb.org/gsea/msigdb/cards/GO_POSITIVE_REGULATION_OF_VASCULATURE_DEVELOPMENT	17679	7037
query_1	FALSE	0.935695	199	167	1	0.00598802	0.00502513	GO_CYTOKINE_RECEPTOR_BINDING	custom_gmt_hall_c2all_c5go_1721	http://www.gsea-msigdb.org/gsea/msigdb/cards/GO_CYTOKINE_RECEPTOR_BINDING	17679	8900
query_1	FALSE	0.936943	263	145	1	0.00689655	0.00380228	GO_LEUKOCYTE_PROLIFERATION	custom_gmt_hall_c2all_c5go_1721	http://www.gsea-msigdb.org/gsea/msigdb/cards/GO_LEUKOCYTE_PROLIFERATION	17679	5555
query_1	FALSE	0.937221	177	221	1	0.00452489	0.00564972	MIKKELSEN_MEF_ICP_WITH_H3K27ME3	custom_gmt_hall_c2all_c5go_1721	http://www.gsea-msigdb.org/gsea/msigdb/cards/MIKKELSEN_MEF_ICP_WITH_H3K27ME3	17679	12981
query_1	FALSE	0.938009	799	156	5	0.0320513	0.00625782	GO_TUBE_MORPHOGENESIS	custom_gmt_hall_c2all_c5go_1721	http://www.gsea-msigdb.org/gsea/msigdb/cards/GO_TUBE_MORPHOGENESIS	17679	3077
query_1	FALSE	0.939712	159	209	1	0.00478469	0.00628931	REACTOME_ESR_MEDIATED_SIGNALING	custom_gmt_hall_c2all_c5go_1721	http://www.gsea-msigdb.org/gsea/msigdb/cards/REACTOME_ESR_MEDIATED_SIGNALING	17679	15651
query_1	FALSE	0.939712	223	191	1	0.0052356	0.0044843	GO_POTASSIUM_ION_TRANSPORT	custom_gmt_hall_c2all_c5go_1721	http://www.gsea-msigdb.org/gsea/msigdb/cards/GO_POTASSIUM_ION_TRANSPORT	17679	911
query_1	FALSE	0.94028	193	232	1	0.00431034	0.00518135	HALLMARK_TNFA_SIGNALING_VIA_NFKB	custom_gmt_hall_c2all_c5go_1721	http://www.gsea-msigdb.org/gsea/msigdb/cards/HALLMARK_TNFA_SIGNALING_VIA_NFKB	17679	16501
query_1	FALSE	0.94031	365	191	2	0.0104712	0.00547945	GO_REGULATION_OF_METAL_ION_TRANSPORT	custom_gmt_hall_c2all_c5go_1721	http://www.gsea-msigdb.org/gsea/msigdb/cards/GO_REGULATION_OF_METAL_ION_TRANSPORT	17679	1661
query_1	FALSE	0.942749	248	177	1	0.00564972	0.00403226	HOSHIDA_LIVER_CANCER_SUBCLASS_S3	custom_gmt_hall_c2all_c5go_1721	http://www.gsea-msigdb.org/gsea/msigdb/cards/HOSHIDA_LIVER_CANCER_SUBCLASS_S3	17679	13056
query_1	FALSE	0.943227	232	189	1	0.00529101	0.00431034	REACTOME_SLC_MEDIATED_TRANSMEMBRANE_TRANSPORT	custom_gmt_hall_c2all_c5go_1721	http://www.gsea-msigdb.org/gsea/msigdb/cards/REACTOME_SLC_MEDIATED_TRANSMEMBRANE_TRANSPORT	17679	15097
query_1	FALSE	0.943641	191	237	1	0.00421941	0.0052356	HALLMARK_P53_PATHWAY	custom_gmt_hall_c2all_c5go_1721	http://www.gsea-msigdb.org/gsea/msigdb/cards/HALLMARK_P53_PATHWAY	17679	16537
query_1	FALSE	0.943952	144	217	1	0.00460829	0.00694444	GO_CELL_RECOGNITION	custom_gmt_hall_c2all_c5go_1721	http://www.gsea-msigdb.org/gsea/msigdb/cards/GO_CELL_RECOGNITION	17679	1184
query_1	FALSE	0.94417	1084	235	11	0.0468085	0.0101476	GO_CHEMICAL_HOMEOSTASIS	custom_gmt_hall_c2all_c5go_1721	http://www.gsea-msigdb.org/gsea/msigdb/cards/GO_CHEMICAL_HOMEOSTASIS	17679	4482
query_1	FALSE	0.94417	328	216	2	0.00925926	0.00609756	GO_ANION_TRANSMEMBRANE_TRANSPORTER_ACTIVITY	custom_gmt_hall_c2all_c5go_1721	http://www.gsea-msigdb.org/gsea/msigdb/cards/GO_ANION_TRANSMEMBRANE_TRANSPORTER_ACTIVITY	17679	9111
query_1	FALSE	0.94417	546	221	5	0.0226244	0.00915751	GO_PLASMA_MEMBRANE_PROTEIN_COMPLEX	custom_gmt_hall_c2all_c5go_1721	http://www.gsea-msigdb.org/gsea/msigdb/cards/GO_PLASMA_MEMBRANE_PROTEIN_COMPLEX	17679	8464
query_1	FALSE	0.944846	282	156	1	0.00641026	0.0035461	GO_ENDOPLASMIC_RETICULUM_LUMEN	custom_gmt_hall_c2all_c5go_1721	http://www.gsea-msigdb.org/gsea/msigdb/cards/GO_ENDOPLASMIC_RETICULUM_LUMEN	17679	7737
query_1	FALSE	0.944846	490	88	1	0.0113636	0.00204082	MEISSNER_NPC_HCP_WITH_H3_UNMETHYLATED	custom_gmt_hall_c2all_c5go_1721	http://www.gsea-msigdb.org/gsea/msigdb/cards/MEISSNER_NPC_HCP_WITH_H3_UNMETHYLATED	17679	12855
query_1	FALSE	0.944941	195	231	1	0.004329	0.00512821	SANSOM_APC_TARGETS	custom_gmt_hall_c2all_c5go_1721	http://www.gsea-msigdb.org/gsea/msigdb/cards/SANSOM_APC_TARGETS	17679	12328
query_1	FALSE	0.944941	1050	68	2	0.0294118	0.00190476	GO_CARBOHYDRATE_DERIVATIVE_METABOLIC_PROCESS	custom_gmt_hall_c2all_c5go_1721	http://www.gsea-msigdb.org/gsea/msigdb/cards/GO_CARBOHYDRATE_DERIVATIVE_METABOLIC_PROCESS	17679	6562
query_1	FALSE	0.946319	200	232	1	0.00431034	0.005	RIZKI_TUMOR_INVASIVENESS_3D_UP	custom_gmt_hall_c2all_c5go_1721	http://www.gsea-msigdb.org/gsea/msigdb/cards/RIZKI_TUMOR_INVASIVENESS_3D_UP	17679	12430
query_1	FALSE	0.947398	409	225	3	0.0133333	0.00733496	GO_MUSCLE_SYSTEM_PROCESS	custom_gmt_hall_c2all_c5go_1721	http://www.gsea-msigdb.org/gsea/msigdb/cards/GO_MUSCLE_SYSTEM_PROCESS	17679	504
query_1	FALSE	0.948432	436	104	1	0.00961538	0.00229358	GO_PURINE_CONTAINING_COMPOUND_METABOLIC_PROCESS	custom_gmt_hall_c2all_c5go_1721	http://www.gsea-msigdb.org/gsea/msigdb/cards/GO_PURINE_CONTAINING_COMPOUND_METABOLIC_PROCESS	17679	5912
query_1	FALSE	0.948985	1306	54	2	0.037037	0.00153139	GO_LIPID_METABOLIC_PROCESS	custom_gmt_hall_c2all_c5go_1721	http://www.gsea-msigdb.org/gsea/msigdb/cards/GO_LIPID_METABOLIC_PROCESS	17679	844
query_1	FALSE	0.94955	199	235	1	0.00425532	0.00502513	REACTOME_PHOSPHOLIPID_METABOLISM	custom_gmt_hall_c2all_c5go_1721	http://www.gsea-msigdb.org/gsea/msigdb/cards/REACTOME_PHOSPHOLIPID_METABOLISM	17679	14494
query_1	FALSE	0.949761	218	165	1	0.00606061	0.00458716	GO_REGULATION_OF_EPITHELIAL_CELL_MIGRATION	custom_gmt_hall_c2all_c5go_1721	http://www.gsea-msigdb.org/gsea/msigdb/cards/GO_REGULATION_OF_EPITHELIAL_CELL_MIGRATION	17679	1517
query_1	FALSE	0.950627	330	221	2	0.00904977	0.00606061	GO_MUSCLE_CONTRACTION	custom_gmt_hall_c2all_c5go_1721	http://www.gsea-msigdb.org/gsea/msigdb/cards/GO_MUSCLE_CONTRACTION	17679	966
query_1	FALSE	0.9517	322	141	1	0.0070922	0.00310559	GO_REGULATION_OF_CYTOSOLIC_CALCIUM_ION_CONCENTRATION	custom_gmt_hall_c2all_c5go_1721	http://www.gsea-msigdb.org/gsea/msigdb/cards/GO_REGULATION_OF_CYTOSOLIC_CALCIUM_ION_CONCENTRATION	17679	4785
query_1	FALSE	0.9517	987	156	6	0.0384615	0.00607903	GO_TUBE_DEVELOPMENT	custom_gmt_hall_c2all_c5go_1721	http://www.gsea-msigdb.org/gsea/msigdb/cards/GO_TUBE_DEVELOPMENT	17679	3090
query_1	FALSE	0.951913	1352	25	1	0.04	0.000739645	ZWANG_TRANSIENTLY_UP_BY_2ND_EGF_PULSE_ONLY	custom_gmt_hall_c2all_c5go_1721	http://www.gsea-msigdb.org/gsea/msigdb/cards/ZWANG_TRANSIENTLY_UP_BY_2ND_EGF_PULSE_ONLY	17679	13571
query_1	FALSE	0.952205	243	179	1	0.00558659	0.00411523	HELLER_SILENCED_BY_METHYLATION_UP	custom_gmt_hall_c2all_c5go_1721	http://www.gsea-msigdb.org/gsea/msigdb/cards/HELLER_SILENCED_BY_METHYLATION_UP	17679	12382
query_1	FALSE	0.954271	672	191	5	0.026178	0.00744048	GO_VASCULATURE_DEVELOPMENT	custom_gmt_hall_c2all_c5go_1721	http://www.gsea-msigdb.org/gsea/msigdb/cards/GO_VASCULATURE_DEVELOPMENT	17679	219
query_1	FALSE	0.95466	402	189	2	0.010582	0.00497512	GO_APICAL_PART_OF_CELL	custom_gmt_hall_c2all_c5go_1721	http://www.gsea-msigdb.org/gsea/msigdb/cards/GO_APICAL_PART_OF_CELL	17679	8263
query_1	FALSE	0.955221	248	167	1	0.00598802	0.00403226	GO_CELL_CHEMOTAXIS	custom_gmt_hall_c2all_c5go_1721	http://www.gsea-msigdb.org/gsea/msigdb/cards/GO_CELL_CHEMOTAXIS	17679	5078
query_1	FALSE	0.95538	223	211	1	0.00473934	0.0044843	GO_MONOCARBOXYLIC_ACID_BIOSYNTHETIC_PROCESS	custom_gmt_hall_c2all_c5go_1721	http://www.gsea-msigdb.org/gsea/msigdb/cards/GO_MONOCARBOXYLIC_ACID_BIOSYNTHETIC_PROCESS	17679	5889
query_1	FALSE	0.956126	562	191	4	0.0209424	0.00711744	GO_BLOOD_VESSEL_MORPHOGENESIS	custom_gmt_hall_c2all_c5go_1721	http://www.gsea-msigdb.org/gsea/msigdb/cards/GO_BLOOD_VESSEL_MORPHOGENESIS	17679	4365
query_1	FALSE	0.957168	219	62	1	0.016129	0.00456621	GO_GENE_SILENCING	custom_gmt_hall_c2all_c5go_1721	http://www.gsea-msigdb.org/gsea/msigdb/cards/GO_GENE_SILENCING	17679	1899
query_1	FALSE	0.958887	275	180	1	0.00555556	0.00363636	GO_MONOSACCHARIDE_METABOLIC_PROCESS	custom_gmt_hall_c2all_c5go_1721	http://www.gsea-msigdb.org/gsea/msigdb/cards/GO_MONOSACCHARIDE_METABOLIC_PROCESS	17679	620
query_1	FALSE	0.958911	589	129	2	0.0155039	0.00339559	BENPORATH_PRC2_TARGETS	custom_gmt_hall_c2all_c5go_1721	http://www.gsea-msigdb.org/gsea/msigdb/cards/BENPORATH_PRC2_TARGETS	17679	11404
query_1	FALSE	0.959191	411	123	1	0.00813008	0.00243309	VECCHI_GASTRIC_CANCER_EARLY_UP	custom_gmt_hall_c2all_c5go_1721	http://www.gsea-msigdb.org/gsea/msigdb/cards/VECCHI_GASTRIC_CANCER_EARLY_UP	17679	10510
query_1	FALSE	0.960228	223	216	1	0.00462963	0.0044843	YAUCH_HEDGEHOG_SIGNALING_PARACRINE_DN	custom_gmt_hall_c2all_c5go_1721	http://www.gsea-msigdb.org/gsea/msigdb/cards/YAUCH_HEDGEHOG_SIGNALING_PARACRINE_DN	17679	12663
query_1	FALSE	0.960228	307	191	2	0.0104712	0.00651466	GO_REGULATION_OF_VASCULATURE_DEVELOPMENT	custom_gmt_hall_c2all_c5go_1721	http://www.gsea-msigdb.org/gsea/msigdb/cards/GO_REGULATION_OF_VASCULATURE_DEVELOPMENT	17679	6591
query_1	FALSE	0.961329	340	141	1	0.0070922	0.00294118	CHYLA_CBFA2T3_TARGETS_UP	custom_gmt_hall_c2all_c5go_1721	http://www.gsea-msigdb.org/gsea/msigdb/cards/CHYLA_CBFA2T3_TARGETS_UP	17679	13296
query_1	FALSE	0.961977	526	96	1	0.0104167	0.00190114	GO_RESPONSE_TO_INORGANIC_SUBSTANCE	custom_gmt_hall_c2all_c5go_1721	http://www.gsea-msigdb.org/gsea/msigdb/cards/GO_RESPONSE_TO_INORGANIC_SUBSTANCE	17679	1424
query_1	FALSE	0.962372	220	103	1	0.00970874	0.00454545	GO_DETECTION_OF_STIMULUS_INVOLVED_IN_SENSORY_PERCEPTION	custom_gmt_hall_c2all_c5go_1721	http://www.gsea-msigdb.org/gsea/msigdb/cards/GO_DETECTION_OF_STIMULUS_INVOLVED_IN_SENSORY_PERCEPTION	17679	4589
query_1	FALSE	0.962999	524	98	1	0.0102041	0.0019084	GO_ORGANIC_HYDROXY_COMPOUND_METABOLIC_PROCESS	custom_gmt_hall_c2all_c5go_1721	http://www.gsea-msigdb.org/gsea/msigdb/cards/GO_ORGANIC_HYDROXY_COMPOUND_METABOLIC_PROCESS	17679	6628
query_1	FALSE	0.964976	346	154	1	0.00649351	0.00289017	GO_RESPONSE_TO_METAL_ION	custom_gmt_hall_c2all_c5go_1721	http://www.gsea-msigdb.org/gsea/msigdb/cards/GO_RESPONSE_TO_METAL_ION	17679	1425
query_1	FALSE	0.968723	986	54	1	0.0185185	0.0010142	GO_ORGANOPHOSPHATE_METABOLIC_PROCESS	custom_gmt_hall_c2all_c5go_1721	http://www.gsea-msigdb.org/gsea/msigdb/cards/GO_ORGANOPHOSPHATE_METABOLIC_PROCESS	17679	2025
query_1	FALSE	0.968723	652	67	1	0.0149254	0.00153374	MARTENS_TRETINOIN_RESPONSE_UP	custom_gmt_hall_c2all_c5go_1721	http://www.gsea-msigdb.org/gsea/msigdb/cards/MARTENS_TRETINOIN_RESPONSE_UP	17679	13227
query_1	FALSE	0.9704	360	147	1	0.00680272	0.00277778	JINESH_BLEBBISHIELD_TO_IMMUNE_CELL_FUSION_PBSHMS_DN	custom_gmt_hall_c2all_c5go_1721	http://www.gsea-msigdb.org/gsea/msigdb/cards/JINESH_BLEBBISHIELD_TO_IMMUNE_CELL_FUSION_PBSHMS_DN	17679	14336
query_1	FALSE	0.972227	415	124	1	0.00806452	0.00240964	SMID_BREAST_CANCER_NORMAL_LIKE_UP	custom_gmt_hall_c2all_c5go_1721	http://www.gsea-msigdb.org/gsea/msigdb/cards/SMID_BREAST_CANCER_NORMAL_LIKE_UP	17679	12511
query_1	FALSE	0.974922	555	104	1	0.00961538	0.0018018	GO_ORGANOPHOSPHATE_BIOSYNTHETIC_PROCESS	custom_gmt_hall_c2all_c5go_1721	http://www.gsea-msigdb.org/gsea/msigdb/cards/GO_ORGANOPHOSPHATE_BIOSYNTHETIC_PROCESS	17679	6139
query_1	FALSE	0.975387	229	209	1	0.00478469	0.00436681	REACTOME_SIGNALING_BY_NUCLEAR_RECEPTORS	custom_gmt_hall_c2all_c5go_1721	http://www.gsea-msigdb.org/gsea/msigdb/cards/REACTOME_SIGNALING_BY_NUCLEAR_RECEPTORS	17679	15725
query_1	FALSE	0.977391	256	235	1	0.00425532	0.00390625	GO_GLYCEROLIPID_BIOSYNTHETIC_PROCESS	custom_gmt_hall_c2all_c5go_1721	http://www.gsea-msigdb.org/gsea/msigdb/cards/GO_GLYCEROLIPID_BIOSYNTHETIC_PROCESS	17679	3851
query_1	FALSE	0.977588	259	235	1	0.00425532	0.003861	GO_PHOSPHOLIPID_BIOSYNTHETIC_PROCESS	custom_gmt_hall_c2all_c5go_1721	http://www.gsea-msigdb.org/gsea/msigdb/cards/GO_PHOSPHOLIPID_BIOSYNTHETIC_PROCESS	17679	1245
query_1	FALSE	0.97801	252	233	1	0.00429185	0.00396825	GO_TRANSFERASE_ACTIVITY_TRANSFERRING_GLYCOSYL_GROUPS	custom_gmt_hall_c2all_c5go_1721	http://www.gsea-msigdb.org/gsea/msigdb/cards/GO_TRANSFERASE_ACTIVITY_TRANSFERRING_GLYCOSYL_GROUPS	17679	9344
query_1	FALSE	0.979008	580	104	1	0.00961538	0.00172414	GO_NUCLEOBASE_CONTAINING_SMALL_MOLECULE_METABOLIC_PROCESS	custom_gmt_hall_c2all_c5go_1721	http://www.gsea-msigdb.org/gsea/msigdb/cards/GO_NUCLEOBASE_CONTAINING_SMALL_MOLECULE_METABOLIC_PROCESS	17679	4958
query_1	FALSE	0.97977	326	191	1	0.0052356	0.00306748	GO_MEMBRANE_REGION	custom_gmt_hall_c2all_c5go_1721	http://www.gsea-msigdb.org/gsea/msigdb/cards/GO_MEMBRANE_REGION	17679	8448
query_1	FALSE	0.980454	472	191	2	0.0104712	0.00423729	GO_ORGANIC_ANION_TRANSPORT	custom_gmt_hall_c2all_c5go_1721	http://www.gsea-msigdb.org/gsea/msigdb/cards/GO_ORGANIC_ANION_TRANSPORT	17679	1776
query_1	FALSE	0.981658	486	114	1	0.00877193	0.00205761	SMID_BREAST_CANCER_LUMINAL_B_DN	custom_gmt_hall_c2all_c5go_1721	http://www.gsea-msigdb.org/gsea/msigdb/cards/SMID_BREAST_CANCER_LUMINAL_B_DN	17679	12506
query_1	FALSE	0.981739	321	191	1	0.0052356	0.00311526	GO_ORGANIC_ACID_TRANSPORT	custom_gmt_hall_c2all_c5go_1721	http://www.gsea-msigdb.org/gsea/msigdb/cards/GO_ORGANIC_ACID_TRANSPORT	17679	1812
query_1	FALSE	0.982922	338	191	1	0.0052356	0.00295858	GO_CELL_SUBSTRATE_ADHESION	custom_gmt_hall_c2all_c5go_1721	http://www.gsea-msigdb.org/gsea/msigdb/cards/GO_CELL_SUBSTRATE_ADHESION	17679	2454
query_1	FALSE	0.985364	315	167	1	0.00598802	0.0031746	GO_REGULATION_OF_INFLAMMATORY_RESPONSE	custom_gmt_hall_c2all_c5go_1721	http://www.gsea-msigdb.org/gsea/msigdb/cards/GO_REGULATION_OF_INFLAMMATORY_RESPONSE	17679	4510
query_1	FALSE	0.98632	678	98	1	0.0102041	0.00147493	GO_LIPID_BIOSYNTHETIC_PROCESS	custom_gmt_hall_c2all_c5go_1721	http://www.gsea-msigdb.org/gsea/msigdb/cards/GO_LIPID_BIOSYNTHETIC_PROCESS	17679	1234
query_1	FALSE	0.98632	1035	146	4	0.0273973	0.00386473	BENPORATH_ES_WITH_H3K27ME3	custom_gmt_hall_c2all_c5go_1721	http://www.gsea-msigdb.org/gsea/msigdb/cards/BENPORATH_ES_WITH_H3K27ME3	17679	11403
query_1	FALSE	0.986677	1040	67	1	0.0149254	0.000961538	MEISSNER_BRAIN_HCP_WITH_H3K4ME3_AND_H3K27ME3	custom_gmt_hall_c2all_c5go_1721	http://www.gsea-msigdb.org/gsea/msigdb/cards/MEISSNER_BRAIN_HCP_WITH_H3K4ME3_AND_H3K27ME3	17679	12859
query_1	FALSE	0.988692	369	191	1	0.0052356	0.00271003	GO_EXTRACELLULAR_STRUCTURE_ORGANIZATION	custom_gmt_hall_c2all_c5go_1721	http://www.gsea-msigdb.org/gsea/msigdb/cards/GO_EXTRACELLULAR_STRUCTURE_ORGANIZATION	17679	3580
query_1	FALSE	0.989439	618	211	3	0.014218	0.00485437	GO_MONOCARBOXYLIC_ACID_METABOLIC_PROCESS	custom_gmt_hall_c2all_c5go_1721	http://www.gsea-msigdb.org/gsea/msigdb/cards/GO_MONOCARBOXYLIC_ACID_METABOLIC_PROCESS	17679	2713
query_1	FALSE	0.989952	605	216	3	0.0138889	0.00495868	GO_ANION_TRANSPORT	custom_gmt_hall_c2all_c5go_1721	http://www.gsea-msigdb.org/gsea/msigdb/cards/GO_ANION_TRANSPORT	17679	914
query_1	FALSE	0.989952	285	191	1	0.0052356	0.00350877	GO_EXTERNAL_SIDE_OF_PLASMA_MEMBRANE	custom_gmt_hall_c2all_c5go_1721	http://www.gsea-msigdb.org/gsea/msigdb/cards/GO_EXTERNAL_SIDE_OF_PLASMA_MEMBRANE	17679	7817
query_1	FALSE	0.992802	361	211	1	0.00473934	0.00277008	GO_FATTY_ACID_METABOLIC_PROCESS	custom_gmt_hall_c2all_c5go_1721	http://www.gsea-msigdb.org/gsea/msigdb/cards/GO_FATTY_ACID_METABOLIC_PROCESS	17679	845
query_1	FALSE	0.996654	588	210	2	0.00952381	0.00340136	GO_CARBOHYDRATE_METABOLIC_PROCESS	custom_gmt_hall_c2all_c5go_1721	http://www.gsea-msigdb.org/gsea/msigdb/cards/GO_CARBOHYDRATE_METABOLIC_PROCESS	17679	615
query_1	FALSE	0.999921	724	228	2	0.00877193	0.00276243	GO_CELL_SURFACE	custom_gmt_hall_c2all_c5go_1721	http://www.gsea-msigdb.org/gsea/msigdb/cards/GO_CELL_SURFACE	17679	7819
query_1	FALSE	0.999921	1543	103	2	0.0194175	0.00129618	GO_INTRINSIC_COMPONENT_OF_PLASMA_MEMBRANE	custom_gmt_hall_c2all_c5go_1721	http://www.gsea-msigdb.org/gsea/msigdb/cards/GO_INTRINSIC_COMPONENT_OF_PLASMA_MEMBRANE	17679	7974
query_1	FALSE	0.999921	627	218	2	0.00917431	0.00318979	GO_INFLAMMATORY_RESPONSE	custom_gmt_hall_c2all_c5go_1721	http://www.gsea-msigdb.org/gsea/msigdb/cards/GO_INFLAMMATORY_RESPONSE	17679	975
query_1	FALSE	0.999921	475	151	1	0.00662252	0.00210526	GO_G_PROTEIN_COUPLED_RECEPTOR_ACTIVITY	custom_gmt_hall_c2all_c5go_1721	http://www.gsea-msigdb.org/gsea/msigdb/cards/GO_G_PROTEIN_COUPLED_RECEPTOR_ACTIVITY	17679	8851
query_1	FALSE	0.999921	1011	103	1	0.00970874	0.00098912	GO_MOLECULAR_TRANSDUCER_ACTIVITY	custom_gmt_hall_c2all_c5go_1721	http://www.gsea-msigdb.org/gsea/msigdb/cards/GO_MOLECULAR_TRANSDUCER_ACTIVITY	17679	10038

### Sheet: IN_NEU_otau_w2_v_SIG_UP_DEG_gpr
query	significant	p_value	term_size	query_size	intersection_size	precision	recall	term_id	source	term_name	effective_domain_size	source_order
query_1	TRUE	3.19263e-16	101	10	9	0.9	0.0891089	WP_ELECTRON_TRANSPORT_CHAIN_OXPHOS_SYSTEM_IN_MITOCHONDRIA	custom_gmt_hall_c2all_c5go_1721	http://www.gsea-msigdb.org/gsea/msigdb/cards/WP_ELECTRON_TRANSPORT_CHAIN_OXPHOS_SYSTEM_IN_MITOCHONDRIA	17679	16008
query_1	TRUE	6.15823e-16	125	10	9	0.9	0.072	KEGG_OXIDATIVE_PHOSPHORYLATION	custom_gmt_hall_c2all_c5go_1721	http://www.gsea-msigdb.org/gsea/msigdb/cards/KEGG_OXIDATIVE_PHOSPHORYLATION	17679	13932
query_1	TRUE	6.15823e-16	123	10	9	0.9	0.0731707	KEGG_PARKINSONS_DISEASE	custom_gmt_hall_c2all_c5go_1721	http://www.gsea-msigdb.org/gsea/msigdb/cards/KEGG_PARKINSONS_DISEASE	17679	14074
query_1	TRUE	6.15823e-16	122	10	9	0.9	0.0737705	REACTOME_RESPIRATORY_ELECTRON_TRANSPORT_ATP_SYNTHESIS_BY_CHEMIOSMOTIC_COUPLING_AND_HEAT_PRODUCTION_BY_UNCOUPLING_PROTEINS_	custom_gmt_hall_c2all_c5go_1721	http://www.gsea-msigdb.org/gsea/msigdb/cards/REACTOME_RESPIRATORY_ELECTRON_TRANSPORT_ATP_SYNTHESIS_BY_CHEMIOSMOTIC_COUPLING_AND_HEAT_PRODUCTION_BY_UNCOUPLING_PROTEINS_	17679	14537
query_1	TRUE	1.51274e-15	139	10	9	0.9	0.0647482	GO_OXIDATIVE_PHOSPHORYLATION	custom_gmt_hall_c2all_c5go_1721	http://www.gsea-msigdb.org/gsea/msigdb/cards/GO_OXIDATIVE_PHOSPHORYLATION	17679	668
query_1	TRUE	5.55689e-15	172	10	9	0.9	0.0523256	REACTOME_THE_CITRIC_ACID_TCA_CYCLE_AND_RESPIRATORY_ELECTRON_TRANSPORT	custom_gmt_hall_c2all_c5go_1721	http://www.gsea-msigdb.org/gsea/msigdb/cards/REACTOME_THE_CITRIC_ACID_TCA_CYCLE_AND_RESPIRATORY_ELECTRON_TRANSPORT	17679	14462
query_1	TRUE	5.88901e-15	81	10	8	0.8	0.0987654	GO_RESPIRATORY_CHAIN_COMPLEX	custom_gmt_hall_c2all_c5go_1721	http://www.gsea-msigdb.org/gsea/msigdb/cards/GO_RESPIRATORY_CHAIN_COMPLEX	17679	8469
query_1	TRUE	1.68278e-14	93	10	8	0.8	0.0860215	GO_ATP_SYNTHESIS_COUPLED_ELECTRON_TRANSPORT	custom_gmt_hall_c2all_c5go_1721	http://www.gsea-msigdb.org/gsea/msigdb/cards/GO_ATP_SYNTHESIS_COUPLED_ELECTRON_TRANSPORT	17679	3549
query_1	TRUE	1.72834e-14	96	10	8	0.8	0.0833333	GO_RESPIRASOME	custom_gmt_hall_c2all_c5go_1721	http://www.gsea-msigdb.org/gsea/msigdb/cards/GO_RESPIRASOME	17679	8325
query_1	TRUE	1.72834e-14	100	10	8	0.8	0.08	REACTOME_RESPIRATORY_ELECTRON_TRANSPORT	custom_gmt_hall_c2all_c5go_1721	http://www.gsea-msigdb.org/gsea/msigdb/cards/REACTOME_RESPIRATORY_ELECTRON_TRANSPORT	17679	15393
query_1	TRUE	4.93173e-14	111	10	8	0.8	0.0720721	GO_RESPIRATORY_ELECTRON_TRANSPORT_CHAIN	custom_gmt_hall_c2all_c5go_1721	http://www.gsea-msigdb.org/gsea/msigdb/cards/GO_RESPIRATORY_ELECTRON_TRANSPORT_CHAIN	17679	2194
query_1	TRUE	5.34989e-13	292	10	9	0.9	0.0308219	GO_ATP_METABOLIC_PROCESS	custom_gmt_hall_c2all_c5go_1721	http://www.gsea-msigdb.org/gsea/msigdb/cards/GO_ATP_METABOLIC_PROCESS	17679	4100
query_1	TRUE	1.82178e-12	176	10	8	0.8	0.0454545	GO_ELECTRON_TRANSPORT_CHAIN	custom_gmt_hall_c2all_c5go_1721	http://www.gsea-msigdb.org/gsea/msigdb/cards/GO_ELECTRON_TRANSPORT_CHAIN	17679	2193
query_1	TRUE	1.92956e-12	179	10	8	0.8	0.0446927	GO_CELLULAR_RESPIRATION	custom_gmt_hall_c2all_c5go_1721	http://www.gsea-msigdb.org/gsea/msigdb/cards/GO_CELLULAR_RESPIRATION	17679	3900
query_1	TRUE	4.47584e-11	262	10	8	0.8	0.0305344	GO_ENERGY_DERIVATION_BY_OXIDATION_OF_ORGANIC_COMPOUNDS	custom_gmt_hall_c2all_c5go_1721	http://www.gsea-msigdb.org/gsea/msigdb/cards/GO_ENERGY_DERIVATION_BY_OXIDATION_OF_ORGANIC_COMPOUNDS	17679	1841
query_1	TRUE	5.04991e-11	132	10	7	0.7	0.0530303	GO_INNER_MITOCHONDRIAL_MEMBRANE_PROTEIN_COMPLEX	custom_gmt_hall_c2all_c5go_1721	http://www.gsea-msigdb.org/gsea/msigdb/cards/GO_INNER_MITOCHONDRIAL_MEMBRANE_PROTEIN_COMPLEX	17679	8467
query_1	TRUE	5.08589e-11	507	10	9	0.9	0.0177515	GO_GENERATION_OF_PRECURSOR_METABOLITES_AND_ENERGY	custom_gmt_hall_c2all_c5go_1721	http://www.gsea-msigdb.org/gsea/msigdb/cards/GO_GENERATION_OF_PRECURSOR_METABOLITES_AND_ENERGY	17679	655
query_1	TRUE	6.17008e-11	522	10	9	0.9	0.0172414	GO_ORGANELLE_INNER_MEMBRANE	custom_gmt_hall_c2all_c5go_1721	http://www.gsea-msigdb.org/gsea/msigdb/cards/GO_ORGANELLE_INNER_MEMBRANE	17679	7871
query_1	TRUE	1.2367e-09	733	10	9	0.9	0.0122783	GO_MITOCHONDRIAL_ENVELOPE	custom_gmt_hall_c2all_c5go_1721	http://www.gsea-msigdb.org/gsea/msigdb/cards/GO_MITOCHONDRIAL_ENVELOPE	17679	7716
query_1	TRUE	2.35795e-09	107	10	6	0.6	0.0560748	GO_OXIDOREDUCTASE_COMPLEX	custom_gmt_hall_c2all_c5go_1721	http://www.gsea-msigdb.org/gsea/msigdb/cards/GO_OXIDOREDUCTASE_COMPLEX	17679	8557
query_1	TRUE	3.91681e-09	256	10	7	0.7	0.0273438	GO_MITOCHONDRIAL_PROTEIN_COMPLEX	custom_gmt_hall_c2all_c5go_1721	http://www.gsea-msigdb.org/gsea/msigdb/cards/GO_MITOCHONDRIAL_PROTEIN_COMPLEX	17679	8465
query_1	TRUE	8.14878e-09	140	9	6	0.666667	0.0428571	GO_PROTON_TRANSMEMBRANE_TRANSPORT	custom_gmt_hall_c2all_c5go_1721	http://www.gsea-msigdb.org/gsea/msigdb/cards/GO_PROTON_TRANSMEMBRANE_TRANSPORT	17679	6783
query_1	TRUE	2.20458e-08	59	10	5	0.5	0.0847458	WP_OXIDATIVE_PHOSPHORYLATION	custom_gmt_hall_c2all_c5go_1721	http://www.gsea-msigdb.org/gsea/msigdb/cards/WP_OXIDATIVE_PHOSPHORYLATION	17679	16027
query_1	TRUE	5.83127e-08	1163	10	9	0.9	0.00773861	GO_ENVELOPE	custom_gmt_hall_c2all_c5go_1721	http://www.gsea-msigdb.org/gsea/msigdb/cards/GO_ENVELOPE	17679	8041
query_1	TRUE	5.83127e-08	83	9	5	0.555556	0.060241	GO_AEROBIC_RESPIRATION	custom_gmt_hall_c2all_c5go_1721	http://www.gsea-msigdb.org/gsea/msigdb/cards/GO_AEROBIC_RESPIRATION	17679	1249
query_1	TRUE	6.0954e-08	1132	15	11	0.733333	0.00971731	GO_MEMBRANE_PROTEIN_COMPLEX	custom_gmt_hall_c2all_c5go_1721	http://www.gsea-msigdb.org/gsea/msigdb/cards/GO_MEMBRANE_PROTEIN_COMPLEX	17679	8463
query_1	TRUE	7.16236e-08	695	10	8	0.8	0.0115108	GO_OXIDOREDUCTASE_ACTIVITY	custom_gmt_hall_c2all_c5go_1721	http://www.gsea-msigdb.org/gsea/msigdb/cards/GO_OXIDOREDUCTASE_ACTIVITY	17679	9292
query_1	TRUE	1.47617e-07	5	9	3	0.333333	0.6	GO_ENERGY_COUPLED_PROTON_TRANSMEMBRANE_TRANSPORT_AGAINST_ELECTROCHEMICAL_GRADIENT	custom_gmt_hall_c2all_c5go_1721	http://www.gsea-msigdb.org/gsea/msigdb/cards/GO_ENERGY_COUPLED_PROTON_TRANSMEMBRANE_TRANSPORT_AGAINST_ELECTROCHEMICAL_GRADIENT	17679	1843
query_1	TRUE	2.22961e-07	30	9	4	0.444444	0.133333	GO_CYTOCHROME_COMPLEX	custom_gmt_hall_c2all_c5go_1721	http://www.gsea-msigdb.org/gsea/msigdb/cards/GO_CYTOCHROME_COMPLEX	17679	8315
query_1	TRUE	6.26037e-07	1542	10	9	0.9	0.00583658	GO_MITOCHONDRION	custom_gmt_hall_c2all_c5go_1721	http://www.gsea-msigdb.org/gsea/msigdb/cards/GO_MITOCHONDRION	17679	7715
query_1	TRUE	6.7679e-07	950	10	8	0.8	0.00842105	GO_OXIDATION_REDUCTION_PROCESS	custom_gmt_hall_c2all_c5go_1721	http://www.gsea-msigdb.org/gsea/msigdb/cards/GO_OXIDATION_REDUCTION_PROCESS	17679	4965
query_1	TRUE	1.15373e-06	46	10	4	0.4	0.0869565	GO_NADH_DEHYDROGENASE_ACTIVITY	custom_gmt_hall_c2all_c5go_1721	http://www.gsea-msigdb.org/gsea/msigdb/cards/GO_NADH_DEHYDROGENASE_ACTIVITY	17679	8699
query_1	TRUE	1.15373e-06	158	9	5	0.555556	0.0316456	KEGG_ALZHEIMERS_DISEASE	custom_gmt_hall_c2all_c5go_1721	http://www.gsea-msigdb.org/gsea/msigdb/cards/KEGG_ALZHEIMERS_DISEASE	17679	14073
query_1	TRUE	1.56501e-06	50	10	4	0.4	0.08	GO_NADH_DEHYDROGENASE_COMPLEX	custom_gmt_hall_c2all_c5go_1721	http://www.gsea-msigdb.org/gsea/msigdb/cards/GO_NADH_DEHYDROGENASE_COMPLEX	17679	7952
query_1	TRUE	1.72737e-06	174	9	5	0.555556	0.0287356	KEGG_HUNTINGTONS_DISEASE	custom_gmt_hall_c2all_c5go_1721	http://www.gsea-msigdb.org/gsea/msigdb/cards/KEGG_HUNTINGTONS_DISEASE	17679	14076
query_1	TRUE	2.07087e-06	55	10	4	0.4	0.0727273	REACTOME_COMPLEX_I_BIOGENESIS	custom_gmt_hall_c2all_c5go_1721	http://www.gsea-msigdb.org/gsea/msigdb/cards/REACTOME_COMPLEX_I_BIOGENESIS	17679	15421
query_1	TRUE	2.07087e-06	1171	55	18	0.327273	0.0153715	GO_RESPONSE_TO_ABIOTIC_STIMULUS	custom_gmt_hall_c2all_c5go_1721	http://www.gsea-msigdb.org/gsea/msigdb/cards/GO_RESPONSE_TO_ABIOTIC_STIMULUS	17679	1376
query_1	TRUE	2.07087e-06	54	10	4	0.4	0.0740741	GO_MITOCHONDRIAL_ELECTRON_TRANSPORT_NADH_TO_UBIQUINONE	custom_gmt_hall_c2all_c5go_1721	http://www.gsea-msigdb.org/gsea/msigdb/cards/GO_MITOCHONDRIAL_ELECTRON_TRANSPORT_NADH_TO_UBIQUINONE	17679	669
query_1	TRUE	3.08239e-06	60	10	4	0.4	0.0666667	GO_OXIDOREDUCTASE_ACTIVITY_ACTING_ON_NAD_P_H_QUINONE_OR_SIMILAR_COMPOUND_AS_ACCEPTOR	custom_gmt_hall_c2all_c5go_1721	http://www.gsea-msigdb.org/gsea/msigdb/cards/GO_OXIDOREDUCTASE_ACTIVITY_ACTING_ON_NAD_P_H_QUINONE_OR_SIMILAR_COMPOUND_AS_ACCEPTOR	17679	9317
query_1	TRUE	3.89479e-06	65	10	4	0.4	0.0615385	GO_NADH_DEHYDROGENASE_COMPLEX_ASSEMBLY	custom_gmt_hall_c2all_c5go_1721	http://www.gsea-msigdb.org/gsea/msigdb/cards/GO_NADH_DEHYDROGENASE_COMPLEX_ASSEMBLY	17679	1444
query_1	TRUE	5.04569e-06	68	50	6	0.12	0.0882353	LIN_NPAS4_TARGETS_DN	custom_gmt_hall_c2all_c5go_1721	http://www.gsea-msigdb.org/gsea/msigdb/cards/LIN_NPAS4_TARGETS_DN	17679	12623
query_1	TRUE	5.04569e-06	74	9	4	0.444444	0.0540541	KEGG_CARDIAC_MUSCLE_CONTRACTION	custom_gmt_hall_c2all_c5go_1721	http://www.gsea-msigdb.org/gsea/msigdb/cards/KEGG_CARDIAC_MUSCLE_CONTRACTION	17679	14024
query_1	TRUE	7.53358e-06	507	9	6	0.666667	0.0118343	GO_MONOVALENT_INORGANIC_CATION_TRANSPORT	custom_gmt_hall_c2all_c5go_1721	http://www.gsea-msigdb.org/gsea/msigdb/cards/GO_MONOVALENT_INORGANIC_CATION_TRANSPORT	17679	1767
query_1	TRUE	1.06681e-05	17	9	3	0.333333	0.176471	GO_RESPIRATORY_CHAIN_COMPLEX_IV	custom_gmt_hall_c2all_c5go_1721	http://www.gsea-msigdb.org/gsea/msigdb/cards/GO_RESPIRATORY_CHAIN_COMPLEX_IV	17679	8278
query_1	TRUE	1.21665e-05	18	9	3	0.333333	0.166667	GO_AEROBIC_ELECTRON_TRANSPORT_CHAIN	custom_gmt_hall_c2all_c5go_1721	http://www.gsea-msigdb.org/gsea/msigdb/cards/GO_AEROBIC_ELECTRON_TRANSPORT_CHAIN	17679	2026
query_1	TRUE	1.78378e-05	104	9	4	0.444444	0.0384615	GO_ELECTRON_TRANSFER_ACTIVITY	custom_gmt_hall_c2all_c5go_1721	http://www.gsea-msigdb.org/gsea/msigdb/cards/GO_ELECTRON_TRANSFER_ACTIVITY	17679	9131
query_1	TRUE	2.05968e-05	101	10	4	0.4	0.039604	GO_MITOCHONDRIAL_RESPIRATORY_CHAIN_COMPLEX_ASSEMBLY	custom_gmt_hall_c2all_c5go_1721	http://www.gsea-msigdb.org/gsea/msigdb/cards/GO_MITOCHONDRIAL_RESPIRATORY_CHAIN_COMPLEX_ASSEMBLY	17679	2794
query_1	TRUE	2.37841e-05	13	18	3	0.166667	0.230769	WP_NEUROINFLAMMATION	custom_gmt_hall_c2all_c5go_1721	http://www.gsea-msigdb.org/gsea/msigdb/cards/WP_NEUROINFLAMMATION	17679	16486
query_1	TRUE	2.5356e-05	536	71	13	0.183099	0.0242537	GO_MITOCHONDRION_ORGANIZATION	custom_gmt_hall_c2all_c5go_1721	http://www.gsea-msigdb.org/gsea/msigdb/cards/GO_MITOCHONDRION_ORGANIZATION	17679	994
query_1	TRUE	2.5356e-05	105	10	4	0.4	0.0380952	GO_OXIDOREDUCTASE_ACTIVITY_ACTING_ON_NAD_P_H	custom_gmt_hall_c2all_c5go_1721	http://www.gsea-msigdb.org/gsea/msigdb/cards/GO_OXIDOREDUCTASE_ACTIVITY_ACTING_ON_NAD_P_H	17679	9315
query_1	TRUE	2.76624e-05	113	9	4	0.444444	0.0353982	GO_PROTON_TRANSMEMBRANE_TRANSPORTER_ACTIVITY	custom_gmt_hall_c2all_c5go_1721	http://www.gsea-msigdb.org/gsea/msigdb/cards/GO_PROTON_TRANSMEMBRANE_TRANSPORTER_ACTIVITY	17679	9156
query_1	TRUE	2.88673e-05	25	9	3	0.333333	0.12	GO_OXIDOREDUCTASE_ACTIVITY_ACTING_ON_A_HEME_GROUP_OF_DONORS	custom_gmt_hall_c2all_c5go_1721	http://www.gsea-msigdb.org/gsea/msigdb/cards/GO_OXIDOREDUCTASE_ACTIVITY_ACTING_ON_A_HEME_GROUP_OF_DONORS	17679	9323
query_1	TRUE	5.52444e-05	35	9	3	0.333333	0.0857143	WP_MITOCHONDRIAL_CIV_ASSEMBLY	custom_gmt_hall_c2all_c5go_1721	http://www.gsea-msigdb.org/gsea/msigdb/cards/WP_MITOCHONDRIAL_CIV_ASSEMBLY	17679	16472
query_1	TRUE	6.59742e-05	149	9	4	0.444444	0.0268456	WP_NONALCOHOLIC_FATTY_LIVER_DISEASE	custom_gmt_hall_c2all_c5go_1721	http://www.gsea-msigdb.org/gsea/msigdb/cards/WP_NONALCOHOLIC_FATTY_LIVER_DISEASE	17679	16397
query_1	TRUE	8.39324e-05	795	9	6	0.666667	0.00754717	GO_INORGANIC_ION_TRANSMEMBRANE_TRANSPORT	custom_gmt_hall_c2all_c5go_1721	http://www.gsea-msigdb.org/gsea/msigdb/cards/GO_INORGANIC_ION_TRANSMEMBRANE_TRANSPORT	17679	6282
query_1	TRUE	8.4528e-05	56	7	3	0.428571	0.0535714	WP_MITOCHONDRIAL_COMPLEX_I_ASSEMBLY_MODEL_OXPHOS_SYSTEM	custom_gmt_hall_c2all_c5go_1721	http://www.gsea-msigdb.org/gsea/msigdb/cards/WP_MITOCHONDRIAL_COMPLEX_I_ASSEMBLY_MODEL_OXPHOS_SYSTEM	17679	16372
query_1	TRUE	9.38376e-05	818	9	6	0.666667	0.00733496	GO_CATION_TRANSMEMBRANE_TRANSPORT	custom_gmt_hall_c2all_c5go_1721	http://www.gsea-msigdb.org/gsea/msigdb/cards/GO_CATION_TRANSMEMBRANE_TRANSPORT	17679	6279
query_1	TRUE	0.000107279	38	88	5	0.0568182	0.131579	RASHI_RESPONSE_TO_IONIZING_RADIATION_1	custom_gmt_hall_c2all_c5go_1721	http://www.gsea-msigdb.org/gsea/msigdb/cards/RASHI_RESPONSE_TO_IONIZING_RADIATION_1	17679	10968
query_1	TRUE	0.00042725	379	74	10	0.135135	0.0263852	GO_RESPONSE_TO_OXYGEN_LEVELS	custom_gmt_hall_c2all_c5go_1721	http://www.gsea-msigdb.org/gsea/msigdb/cards/GO_RESPONSE_TO_OXYGEN_LEVELS	17679	5523
query_1	TRUE	0.000438251	1075	9	6	0.666667	0.0055814	GO_ION_TRANSMEMBRANE_TRANSPORT	custom_gmt_hall_c2all_c5go_1721	http://www.gsea-msigdb.org/gsea/msigdb/cards/GO_ION_TRANSMEMBRANE_TRANSPORT	17679	2937
query_1	TRUE	0.000452395	228	20	5	0.25	0.0219298	WINTER_HYPOXIA_METAGENE	custom_gmt_hall_c2all_c5go_1721	http://www.gsea-msigdb.org/gsea/msigdb/cards/WINTER_HYPOXIA_METAGENE	17679	12651
query_1	TRUE	0.000452395	1088	9	6	0.666667	0.00551471	GO_CATION_TRANSPORT	custom_gmt_hall_c2all_c5go_1721	http://www.gsea-msigdb.org/gsea/msigdb/cards/GO_CATION_TRANSPORT	17679	910
query_1	TRUE	0.000491677	42	16	3	0.1875	0.0714286	AMIT_EGF_RESPONSE_40_HELA	custom_gmt_hall_c2all_c5go_1721	http://www.gsea-msigdb.org/gsea/msigdb/cards/AMIT_EGF_RESPONSE_40_HELA	17679	11424
query_1	TRUE	0.000627267	22	4	2	0.5	0.0909091	GO_RESPONSE_TO_HYPEROXIA	custom_gmt_hall_c2all_c5go_1721	http://www.gsea-msigdb.org/gsea/msigdb/cards/GO_RESPONSE_TO_HYPEROXIA	17679	4964
query_1	TRUE	0.000637471	85	9	3	0.333333	0.0352941	REACTOME_TP53_REGULATES_METABOLIC_GENES	custom_gmt_hall_c2all_c5go_1721	http://www.gsea-msigdb.org/gsea/msigdb/cards/REACTOME_TP53_REGULATES_METABOLIC_GENES	17679	15290
query_1	TRUE	0.000774243	1223	89	19	0.213483	0.0155356	BLALOCK_ALZHEIMERS_DISEASE_DN	custom_gmt_hall_c2all_c5go_1721	http://www.gsea-msigdb.org/gsea/msigdb/cards/BLALOCK_ALZHEIMERS_DISEASE_DN	17679	11917
query_1	TRUE	0.000812639	5	20	2	0.1	0.4	PLASARI_TGFB1_TARGETS_1HR_DN	custom_gmt_hall_c2all_c5go_1721	http://www.gsea-msigdb.org/gsea/msigdb/cards/PLASARI_TGFB1_TARGETS_1HR_DN	17679	13461
query_1	TRUE	0.000812639	484	28	7	0.25	0.0144628	GO_DNA_BINDING_TRANSCRIPTION_ACTIVATOR_ACTIVITY	custom_gmt_hall_c2all_c5go_1721	http://www.gsea-msigdb.org/gsea/msigdb/cards/GO_DNA_BINDING_TRANSCRIPTION_ACTIVATOR_ACTIVITY	17679	8616
query_1	TRUE	0.00100229	62	88	5	0.0568182	0.0806452	PHONG_TNF_TARGETS_UP	custom_gmt_hall_c2all_c5go_1721	http://www.gsea-msigdb.org/gsea/msigdb/cards/PHONG_TNF_TARGETS_UP	17679	13496
query_1	TRUE	0.00100744	29	4	2	0.5	0.0689655	GO_RESPONSE_TO_INCREASED_OXYGEN_LEVELS	custom_gmt_hall_c2all_c5go_1721	http://www.gsea-msigdb.org/gsea/msigdb/cards/GO_RESPONSE_TO_INCREASED_OXYGEN_LEVELS	17679	3284
query_1	TRUE	0.00128393	52	18	3	0.166667	0.0576923	GO_PRI_MIRNA_TRANSCRIPTION_BY_RNA_POLYMERASE_II	custom_gmt_hall_c2all_c5go_1721	http://www.gsea-msigdb.org/gsea/msigdb/cards/GO_PRI_MIRNA_TRANSCRIPTION_BY_RNA_POLYMERASE_II	17679	5380
query_1	TRUE	0.00131571	13	9	2	0.222222	0.153846	GO_RESPIRATORY_CHAIN_COMPLEX_III	custom_gmt_hall_c2all_c5go_1721	http://www.gsea-msigdb.org/gsea/msigdb/cards/GO_RESPIRATORY_CHAIN_COMPLEX_III	17679	8277
query_1	TRUE	0.00139017	10	13	2	0.153846	0.2	CHEN_HOXA5_TARGETS_6HR_UP	custom_gmt_hall_c2all_c5go_1721	http://www.gsea-msigdb.org/gsea/msigdb/cards/CHEN_HOXA5_TARGETS_6HR_UP	17679	12618
query_1	TRUE	0.00150438	352	9	4	0.444444	0.0113636	GO_MONOVALENT_INORGANIC_CATION_TRANSMEMBRANE_TRANSPORTER_ACTIVITY	custom_gmt_hall_c2all_c5go_1721	http://www.gsea-msigdb.org/gsea/msigdb/cards/GO_MONOVALENT_INORGANIC_CATION_TRANSMEMBRANE_TRANSPORTER_ACTIVITY	17679	9155
query_1	TRUE	0.00151429	55	18	3	0.166667	0.0545455	NAGASHIMA_EGF_SIGNALING_UP	custom_gmt_hall_c2all_c5go_1721	http://www.gsea-msigdb.org/gsea/msigdb/cards/NAGASHIMA_EGF_SIGNALING_UP	17679	10635
query_1	TRUE	0.00167746	62	16	3	0.1875	0.0483871	VANHARANTA_UTERINE_FIBROID_DN	custom_gmt_hall_c2all_c5go_1721	http://www.gsea-msigdb.org/gsea/msigdb/cards/VANHARANTA_UTERINE_FIBROID_DN	17679	10760
query_1	TRUE	0.00203373	1329	10	6	0.6	0.00451467	GO_CATALYTIC_COMPLEX	custom_gmt_hall_c2all_c5go_1721	http://www.gsea-msigdb.org/gsea/msigdb/cards/GO_CATALYTIC_COMPLEX	17679	8536
query_1	TRUE	0.00203981	9	18	2	0.111111	0.222222	CHASSOT_SKIN_WOUND	custom_gmt_hall_c2all_c5go_1721	http://www.gsea-msigdb.org/gsea/msigdb/cards/CHASSOT_SKIN_WOUND	17679	10915
query_1	TRUE	0.00212388	1480	9	6	0.666667	0.00405405	GO_TRANSMEMBRANE_TRANSPORT	custom_gmt_hall_c2all_c5go_1721	http://www.gsea-msigdb.org/gsea/msigdb/cards/GO_TRANSMEMBRANE_TRANSPORT	17679	4957
query_1	TRUE	0.00243019	138	9	3	0.333333	0.0217391	JOHNSTONE_PARVB_TARGETS_2_UP	custom_gmt_hall_c2all_c5go_1721	http://www.gsea-msigdb.org/gsea/msigdb/cards/JOHNSTONE_PARVB_TARGETS_2_UP	17679	13316
query_1	TRUE	0.00249893	177	18	4	0.222222	0.0225989	TURASHVILI_BREAST_DUCTAL_CARCINOMA_VS_DUCTAL_NORMAL_DN	custom_gmt_hall_c2all_c5go_1721	http://www.gsea-msigdb.org/gsea/msigdb/cards/TURASHVILI_BREAST_DUCTAL_CARCINOMA_VS_DUCTAL_NORMAL_DN	17679	10416
query_1	TRUE	0.00277954	1551	9	6	0.666667	0.00386847	GO_ION_TRANSPORT	custom_gmt_hall_c2all_c5go_1721	http://www.gsea-msigdb.org/gsea/msigdb/cards/GO_ION_TRANSPORT	17679	909
query_1	TRUE	0.003153	153	74	6	0.0810811	0.0392157	MARTORIATI_MDM4_TARGETS_NEUROEPITHELIUM_DN	custom_gmt_hall_c2all_c5go_1721	http://www.gsea-msigdb.org/gsea/msigdb/cards/MARTORIATI_MDM4_TARGETS_NEUROEPITHELIUM_DN	17679	11138
query_1	TRUE	0.00334006	191	60	6	0.1	0.0314136	SHEPARD_BMYB_MORPHOLINO_DN	custom_gmt_hall_c2all_c5go_1721	http://www.gsea-msigdb.org/gsea/msigdb/cards/SHEPARD_BMYB_MORPHOLINO_DN	17679	11584
query_1	TRUE	0.00393453	193	61	6	0.0983607	0.0310881	SHEPARD_CRUSH_AND_BURN_MUTANT_UP	custom_gmt_hall_c2all_c5go_1721	http://www.gsea-msigdb.org/gsea/msigdb/cards/SHEPARD_CRUSH_AND_BURN_MUTANT_UP	17679	11554
query_1	TRUE	0.00420122	12	20	2	0.1	0.166667	AMIT_EGF_RESPONSE_20_HELA	custom_gmt_hall_c2all_c5go_1721	http://www.gsea-msigdb.org/gsea/msigdb/cards/AMIT_EGF_RESPONSE_20_HELA	17679	11423
query_1	TRUE	0.00434714	59	23	3	0.130435	0.0508475	GAJATE_RESPONSE_TO_TRABECTEDIN_UP	custom_gmt_hall_c2all_c5go_1721	http://www.gsea-msigdb.org/gsea/msigdb/cards/GAJATE_RESPONSE_TO_TRABECTEDIN_UP	17679	12042
query_1	TRUE	0.00468948	49	5	2	0.4	0.0408163	GO_ATP_BIOSYNTHETIC_PROCESS	custom_gmt_hall_c2all_c5go_1721	http://www.gsea-msigdb.org/gsea/msigdb/cards/GO_ATP_BIOSYNTHETIC_PROCESS	17679	896
query_1	TRUE	0.0049319	12	22	2	0.0909091	0.166667	GO_COMMISSURAL_NEURON_AXON_GUIDANCE	custom_gmt_hall_c2all_c5go_1721	http://www.gsea-msigdb.org/gsea/msigdb/cards/GO_COMMISSURAL_NEURON_AXON_GUIDANCE	17679	5764
query_1	TRUE	0.00495172	60	25	3	0.12	0.05	GO_RESPONSE_TO_CADMIUM_ION	custom_gmt_hall_c2all_c5go_1721	http://www.gsea-msigdb.org/gsea/msigdb/cards/GO_RESPONSE_TO_CADMIUM_ION	17679	4220
query_1	TRUE	0.0050125	234	18	4	0.222222	0.017094	BILD_HRAS_ONCOGENIC_SIGNATURE	custom_gmt_hall_c2all_c5go_1721	http://www.gsea-msigdb.org/gsea/msigdb/cards/BILD_HRAS_ONCOGENIC_SIGNATURE	17679	12246
query_1	TRUE	0.00502504	508	93	11	0.11828	0.0216535	RODRIGUES_THYROID_CARCINOMA_ANAPLASTIC_DN	custom_gmt_hall_c2all_c5go_1721	http://www.gsea-msigdb.org/gsea/msigdb/cards/RODRIGUES_THYROID_CARCINOMA_ANAPLASTIC_DN	17679	10682
query_1	TRUE	0.00502504	14	18	2	0.111111	0.142857	LIU_IL13_PRIMING_MODEL	custom_gmt_hall_c2all_c5go_1721	http://www.gsea-msigdb.org/gsea/msigdb/cards/LIU_IL13_PRIMING_MODEL	17679	13484
query_1	TRUE	0.00515851	381	22	5	0.227273	0.0131234	GO_RESPONSE_TO_DRUG	custom_gmt_hall_c2all_c5go_1721	http://www.gsea-msigdb.org/gsea/msigdb/cards/GO_RESPONSE_TO_DRUG	17679	3490
query_1	TRUE	0.00537707	187	100	7	0.07	0.0374332	GAUSSMANN_MLL_AF4_FUSION_TARGETS_A_UP	custom_gmt_hall_c2all_c5go_1721	http://www.gsea-msigdb.org/gsea/msigdb/cards/GAUSSMANN_MLL_AF4_FUSION_TARGETS_A_UP	17679	10777
query_1	TRUE	0.00552661	386	35	6	0.171429	0.015544	BERENJENO_TRANSFORMED_BY_RHOA_DN	custom_gmt_hall_c2all_c5go_1721	http://www.gsea-msigdb.org/gsea/msigdb/cards/BERENJENO_TRANSFORMED_BY_RHOA_DN	17679	10806
query_1	TRUE	0.00573949	324	78	8	0.102564	0.0246914	GO_CANONICAL_WNT_SIGNALING_PATHWAY	custom_gmt_hall_c2all_c5go_1721	http://www.gsea-msigdb.org/gsea/msigdb/cards/GO_CANONICAL_WNT_SIGNALING_PATHWAY	17679	5005
query_1	TRUE	0.00593349	417	20	5	0.25	0.0119904	GO_RESPONSE_TO_OXIDATIVE_STRESS	custom_gmt_hall_c2all_c5go_1721	http://www.gsea-msigdb.org/gsea/msigdb/cards/GO_RESPONSE_TO_OXIDATIVE_STRESS	17679	985
query_1	TRUE	0.00604211	16	18	2	0.111111	0.125	AMIT_EGF_RESPONSE_40_MCF10A	custom_gmt_hall_c2all_c5go_1721	http://www.gsea-msigdb.org/gsea/msigdb/cards/AMIT_EGF_RESPONSE_40_MCF10A	17679	11430
query_1	TRUE	0.00625386	346	25	5	0.2	0.0144509	GO_RESPONSE_TO_METAL_ION	custom_gmt_hall_c2all_c5go_1721	http://www.gsea-msigdb.org/gsea/msigdb/cards/GO_RESPONSE_TO_METAL_ION	17679	1425
query_1	TRUE	0.00708168	65	5	2	0.4	0.0307692	GO_RIBONUCLEOSIDE_TRIPHOSPHATE_BIOSYNTHETIC_PROCESS	custom_gmt_hall_c2all_c5go_1721	http://www.gsea-msigdb.org/gsea/msigdb/cards/GO_RIBONUCLEOSIDE_TRIPHOSPHATE_BIOSYNTHETIC_PROCESS	17679	1310
query_1	TRUE	0.0077611	48	97	4	0.0412371	0.0833333	ZHOU_TNF_SIGNALING_30MIN	custom_gmt_hall_c2all_c5go_1721	http://www.gsea-msigdb.org/gsea/msigdb/cards/ZHOU_TNF_SIGNALING_30MIN	17679	12101
query_1	TRUE	0.0078149	73	67	4	0.0597015	0.0547945	WP_CHROMOSOMAL_AND_MICROSATELLITE_INSTABILITY_IN_COLORECTAL_CANCER	custom_gmt_hall_c2all_c5go_1721	http://www.gsea-msigdb.org/gsea/msigdb/cards/WP_CHROMOSOMAL_AND_MICROSATELLITE_INSTABILITY_IN_COLORECTAL_CANCER	17679	16349
query_1	TRUE	0.00783889	594	9	4	0.444444	0.00673401	GO_CATION_TRANSMEMBRANE_TRANSPORTER_ACTIVITY	custom_gmt_hall_c2all_c5go_1721	http://www.gsea-msigdb.org/gsea/msigdb/cards/GO_CATION_TRANSMEMBRANE_TRANSPORTER_ACTIVITY	17679	9076
query_1	TRUE	0.00787367	111	44	4	0.0909091	0.036036	WP_GASTRIN_SIGNALING_PATHWAY	custom_gmt_hall_c2all_c5go_1721	http://www.gsea-msigdb.org/gsea/msigdb/cards/WP_GASTRIN_SIGNALING_PATHWAY	17679	16457
query_1	TRUE	0.00787367	77	65	4	0.0615385	0.0519481	GO_REGULATION_OF_TRANSCRIPTION_FROM_RNA_POLYMERASE_II_PROMOTER_IN_RESPONSE_TO_HYPOXIA	custom_gmt_hall_c2all_c5go_1721	http://www.gsea-msigdb.org/gsea/msigdb/cards/GO_REGULATION_OF_TRANSCRIPTION_FROM_RNA_POLYMERASE_II_PROMOTER_IN_RESPONSE_TO_HYPOXIA	17679	5354
query_1	TRUE	0.00857267	981	10	5	0.5	0.00509684	GO_CELLULAR_PROTEIN_CONTAINING_COMPLEX_ASSEMBLY	custom_gmt_hall_c2all_c5go_1721	http://www.gsea-msigdb.org/gsea/msigdb/cards/GO_CELLULAR_PROTEIN_CONTAINING_COMPLEX_ASSEMBLY	17679	3013
query_1	TRUE	0.00859165	204	24	4	0.166667	0.0196078	OSWALD_HEMATOPOIETIC_STEM_CELL_IN_COLLAGEN_GEL_UP	custom_gmt_hall_c2all_c5go_1721	http://www.gsea-msigdb.org/gsea/msigdb/cards/OSWALD_HEMATOPOIETIC_STEM_CELL_IN_COLLAGEN_GEL_UP	17679	10525
query_1	TRUE	0.00859165	40	9	2	0.222222	0.05	GO_RESPONSE_TO_COPPER_ION	custom_gmt_hall_c2all_c5go_1721	http://www.gsea-msigdb.org/gsea/msigdb/cards/GO_RESPONSE_TO_COPPER_ION	17679	4221
query_1	TRUE	0.00859165	8	49	2	0.0408163	0.25	REACTOME_CHREBP_ACTIVATES_METABOLIC_GENE_EXPRESSION	custom_gmt_hall_c2all_c5go_1721	http://www.gsea-msigdb.org/gsea/msigdb/cards/REACTOME_CHREBP_ACTIVATES_METABOLIC_GENE_EXPRESSION	17679	14544
query_1	TRUE	0.00860073	76	5	2	0.4	0.0263158	GO_NUCLEOSIDE_TRIPHOSPHATE_BIOSYNTHETIC_PROCESS	custom_gmt_hall_c2all_c5go_1721	http://www.gsea-msigdb.org/gsea/msigdb/cards/GO_NUCLEOSIDE_TRIPHOSPHATE_BIOSYNTHETIC_PROCESS	17679	1287
query_1	TRUE	0.00874451	44	47	3	0.0638298	0.0681818	CHANDRAN_METASTASIS_TOP50_DN	custom_gmt_hall_c2all_c5go_1721	http://www.gsea-msigdb.org/gsea/msigdb/cards/CHANDRAN_METASTASIS_TOP50_DN	17679	10426
query_1	TRUE	0.00907886	78	5	2	0.4	0.025641	GO_RIBONUCLEOSIDE_TRIPHOSPHATE_METABOLIC_PROCESS	custom_gmt_hall_c2all_c5go_1721	http://www.gsea-msigdb.org/gsea/msigdb/cards/GO_RIBONUCLEOSIDE_TRIPHOSPHATE_METABOLIC_PROCESS	17679	1308
query_1	TRUE	0.00942814	80	5	2	0.4	0.025	GO_PURINE_NUCLEOSIDE_TRIPHOSPHATE_METABOLIC_PROCESS	custom_gmt_hall_c2all_c5go_1721	http://www.gsea-msigdb.org/gsea/msigdb/cards/GO_PURINE_NUCLEOSIDE_TRIPHOSPHATE_METABOLIC_PROCESS	17679	1289
query_1	TRUE	0.00973801	677	32	7	0.21875	0.0103397	WONG_ADULT_TISSUE_STEM_MODULE	custom_gmt_hall_c2all_c5go_1721	http://www.gsea-msigdb.org/gsea/msigdb/cards/WONG_ADULT_TISSUE_STEM_MODULE	17679	13110
query_1	TRUE	0.0101845	283	18	4	0.222222	0.0141343	GO_AGING	custom_gmt_hall_c2all_c5go_1721	http://www.gsea-msigdb.org/gsea/msigdb/cards/GO_AGING	17679	1153
query_1	TRUE	0.0103318	19	18	2	0.111111	0.105263	MISHRA_CARCINOMA_ASSOCIATED_FIBROBLAST_UP	custom_gmt_hall_c2all_c5go_1721	http://www.gsea-msigdb.org/gsea/msigdb/cards/MISHRA_CARCINOMA_ASSOCIATED_FIBROBLAST_UP	17679	12468
query_1	TRUE	0.0108181	190	100	7	0.07	0.0368421	DAZARD_RESPONSE_TO_UV_NHEK_UP	custom_gmt_hall_c2all_c5go_1721	http://www.gsea-msigdb.org/gsea/msigdb/cards/DAZARD_RESPONSE_TO_UV_NHEK_UP	17679	12047
query_1	TRUE	0.0113381	224	25	4	0.16	0.0178571	GO_RESPONSE_TO_TEMPERATURE_STIMULUS	custom_gmt_hall_c2all_c5go_1721	http://www.gsea-msigdb.org/gsea/msigdb/cards/GO_RESPONSE_TO_TEMPERATURE_STIMULUS	17679	1332
query_1	TRUE	0.0113381	39	55	3	0.0545455	0.0769231	GO_RESPONSE_TO_ELECTRICAL_STIMULUS	custom_gmt_hall_c2all_c5go_1721	http://www.gsea-msigdb.org/gsea/msigdb/cards/GO_RESPONSE_TO_ELECTRICAL_STIMULUS	17679	4819
query_1	TRUE	0.0125665	60	90	4	0.0444444	0.0666667	FLECHNER_PBL_KIDNEY_TRANSPLANT_REJECTED_VS_OK_UP	custom_gmt_hall_c2all_c5go_1721	http://www.gsea-msigdb.org/gsea/msigdb/cards/FLECHNER_PBL_KIDNEY_TRANSPLANT_REJECTED_VS_OK_UP	17679	11704
query_1	TRUE	0.0128886	149	16	3	0.1875	0.0201342	GO_HINDBRAIN_DEVELOPMENT	custom_gmt_hall_c2all_c5go_1721	http://www.gsea-msigdb.org/gsea/msigdb/cards/GO_HINDBRAIN_DEVELOPMENT	17679	2345
query_1	TRUE	0.0132222	526	100	11	0.11	0.0209125	GO_RESPONSE_TO_INORGANIC_SUBSTANCE	custom_gmt_hall_c2all_c5go_1721	http://www.gsea-msigdb.org/gsea/msigdb/cards/GO_RESPONSE_TO_INORGANIC_SUBSTANCE	17679	1424
query_1	TRUE	0.0132222	37	13	2	0.153846	0.0540541	AMIT_EGF_RESPONSE_60_MCF10A	custom_gmt_hall_c2all_c5go_1721	http://www.gsea-msigdb.org/gsea/msigdb/cards/AMIT_EGF_RESPONSE_60_MCF10A	17679	11431
query_1	TRUE	0.0132222	1743	28	10	0.357143	0.00573723	GO_POSITIVE_REGULATION_OF_NUCLEOBASE_CONTAINING_COMPOUND_METABOLIC_PROCESS	custom_gmt_hall_c2all_c5go_1721	http://www.gsea-msigdb.org/gsea/msigdb/cards/GO_POSITIVE_REGULATION_OF_NUCLEOBASE_CONTAINING_COMPOUND_METABOLIC_PROCESS	17679	4076
query_1	TRUE	0.0135268	103	5	2	0.4	0.0194175	GO_NUCLEOSIDE_TRIPHOSPHATE_METABOLIC_PROCESS	custom_gmt_hall_c2all_c5go_1721	http://www.gsea-msigdb.org/gsea/msigdb/cards/GO_NUCLEOSIDE_TRIPHOSPHATE_METABOLIC_PROCESS	17679	1286
query_1	TRUE	0.0135268	296	101	8	0.0792079	0.027027	TARTE_PLASMA_CELL_VS_PLASMABLAST_DN	custom_gmt_hall_c2all_c5go_1721	http://www.gsea-msigdb.org/gsea/msigdb/cards/TARTE_PLASMA_CELL_VS_PLASMABLAST_DN	17679	11649
query_1	TRUE	0.0138386	10	53	2	0.0377358	0.2	GO_ER_MEMBRANE_PROTEIN_COMPLEX	custom_gmt_hall_c2all_c5go_1721	http://www.gsea-msigdb.org/gsea/msigdb/cards/GO_ER_MEMBRANE_PROTEIN_COMPLEX	17679	8369
query_1	TRUE	0.0138676	104	24	3	0.125	0.0288462	IZADPANAH_STEM_CELL_ADIPOSE_VS_BONE_DN	custom_gmt_hall_c2all_c5go_1721	http://www.gsea-msigdb.org/gsea/msigdb/cards/IZADPANAH_STEM_CELL_ADIPOSE_VS_BONE_DN	17679	12539
query_1	TRUE	0.0138676	1123	28	8	0.285714	0.00712378	GO_POSITIVE_REGULATION_OF_TRANSCRIPTION_BY_RNA_POLYMERASE_II	custom_gmt_hall_c2all_c5go_1721	http://www.gsea-msigdb.org/gsea/msigdb/cards/GO_POSITIVE_REGULATION_OF_TRANSCRIPTION_BY_RNA_POLYMERASE_II	17679	4081
query_1	TRUE	0.0144652	59	100	4	0.04	0.0677966	JECHLINGER_EPITHELIAL_TO_MESENCHYMAL_TRANSITION_DN	custom_gmt_hall_c2all_c5go_1721	http://www.gsea-msigdb.org/gsea/msigdb/cards/JECHLINGER_EPITHELIAL_TO_MESENCHYMAL_TRANSITION_DN	17679	11651
query_1	TRUE	0.014473	360	18	4	0.222222	0.0111111	REACTOME_TRANSCRIPTIONAL_REGULATION_BY_TP53	custom_gmt_hall_c2all_c5go_1721	http://www.gsea-msigdb.org/gsea/msigdb/cards/REACTOME_TRANSCRIPTIONAL_REGULATION_BY_TP53	17679	14958
query_1	TRUE	0.0145089	471	101	10	0.0990099	0.0212314	ENK_UV_RESPONSE_KERATINOCYTE_DN	custom_gmt_hall_c2all_c5go_1721	http://www.gsea-msigdb.org/gsea/msigdb/cards/ENK_UV_RESPONSE_KERATINOCYTE_DN	17679	10713
query_1	TRUE	0.014514	130	20	3	0.15	0.0230769	ELVIDGE_HYPOXIA_BY_DMOG_UP	custom_gmt_hall_c2all_c5go_1721	http://www.gsea-msigdb.org/gsea/msigdb/cards/ELVIDGE_HYPOXIA_BY_DMOG_UP	17679	10644
query_1	TRUE	0.014514	879	36	8	0.222222	0.00910125	GO_NEGATIVE_REGULATION_OF_TRANSCRIPTION_BY_RNA_POLYMERASE_II	custom_gmt_hall_c2all_c5go_1721	http://www.gsea-msigdb.org/gsea/msigdb/cards/GO_NEGATIVE_REGULATION_OF_TRANSCRIPTION_BY_RNA_POLYMERASE_II	17679	22
query_1	TRUE	0.0146976	222	74	6	0.0810811	0.027027	GO_CELLULAR_RESPONSE_TO_OXYGEN_LEVELS	custom_gmt_hall_c2all_c5go_1721	http://www.gsea-msigdb.org/gsea/msigdb/cards/GO_CELLULAR_RESPONSE_TO_OXYGEN_LEVELS	17679	5702
query_1	TRUE	0.0148931	74	35	3	0.0857143	0.0405405	REACTOME_NUCLEAR_ENVELOPE_NE_REASSEMBLY	custom_gmt_hall_c2all_c5go_1721	http://www.gsea-msigdb.org/gsea/msigdb/cards/REACTOME_NUCLEAR_ENVELOPE_NE_REASSEMBLY	17679	14900
query_1	TRUE	0.0148931	367	63	7	0.111111	0.0190736	LINDGREN_BLADDER_CANCER_CLUSTER_2B	custom_gmt_hall_c2all_c5go_1721	http://www.gsea-msigdb.org/gsea/msigdb/cards/LINDGREN_BLADDER_CANCER_CLUSTER_2B	17679	10984
query_1	TRUE	0.0152745	869	20	6	0.3	0.00690449	GO_RESPONSE_TO_ORGANIC_CYCLIC_COMPOUND	custom_gmt_hall_c2all_c5go_1721	http://www.gsea-msigdb.org/gsea/msigdb/cards/GO_RESPONSE_TO_ORGANIC_CYCLIC_COMPOUND	17679	1714
query_1	TRUE	0.0154422	30	18	2	0.111111	0.0666667	AMIT_SERUM_RESPONSE_40_MCF10A	custom_gmt_hall_c2all_c5go_1721	http://www.gsea-msigdb.org/gsea/msigdb/cards/AMIT_SERUM_RESPONSE_40_MCF10A	17679	11436
query_1	TRUE	0.0165803	9	68	2	0.0294118	0.222222	GO_SYMPATHETIC_GANGLION_DEVELOPMENT	custom_gmt_hall_c2all_c5go_1721	http://www.gsea-msigdb.org/gsea/msigdb/cards/GO_SYMPATHETIC_GANGLION_DEVELOPMENT	17679	5373
query_1	TRUE	0.0171991	34	18	2	0.111111	0.0588235	PID_MAPK_TRK_PATHWAY	custom_gmt_hall_c2all_c5go_1721	http://www.gsea-msigdb.org/gsea/msigdb/cards/PID_MAPK_TRK_PATHWAY	17679	14288
query_1	TRUE	0.0175108	48	13	2	0.153846	0.0416667	BERENJENO_ROCK_SIGNALING_NOT_VIA_RHOA_DN	custom_gmt_hall_c2all_c5go_1721	http://www.gsea-msigdb.org/gsea/msigdb/cards/BERENJENO_ROCK_SIGNALING_NOT_VIA_RHOA_DN	17679	10736
query_1	TRUE	0.0177102	1821	28	10	0.357143	0.00549149	GO_POSITIVE_REGULATION_OF_CELLULAR_BIOSYNTHETIC_PROCESS	custom_gmt_hall_c2all_c5go_1721	http://www.gsea-msigdb.org/gsea/msigdb/cards/GO_POSITIVE_REGULATION_OF_CELLULAR_BIOSYNTHETIC_PROCESS	17679	2413
query_1	TRUE	0.017738	139	20	3	0.15	0.0215827	GO_RESPONSE_TO_CALCIUM_ION	custom_gmt_hall_c2all_c5go_1721	http://www.gsea-msigdb.org/gsea/msigdb/cards/GO_RESPONSE_TO_CALCIUM_ION	17679	4814
query_1	TRUE	0.0179016	193	58	5	0.0862069	0.0259067	GOTZMANN_EPITHELIAL_TO_MESENCHYMAL_TRANSITION_DN	custom_gmt_hall_c2all_c5go_1721	http://www.gsea-msigdb.org/gsea/msigdb/cards/GOTZMANN_EPITHELIAL_TO_MESENCHYMAL_TRANSITION_DN	17679	11388
query_1	TRUE	0.0179016	940	33	8	0.242424	0.00851064	BENPORATH_EED_TARGETS	custom_gmt_hall_c2all_c5go_1721	http://www.gsea-msigdb.org/gsea/msigdb/cards/BENPORATH_EED_TARGETS	17679	11402
query_1	TRUE	0.0183898	661	89	11	0.123596	0.0166415	KIM_BIPOLAR_DISORDER_OLIGODENDROCYTE_DENSITY_CORR_UP	custom_gmt_hall_c2all_c5go_1721	http://www.gsea-msigdb.org/gsea/msigdb/cards/KIM_BIPOLAR_DISORDER_OLIGODENDROCYTE_DENSITY_CORR_UP	17679	13236
query_1	TRUE	0.0186586	812	9	4	0.444444	0.00492611	GO_ION_TRANSMEMBRANE_TRANSPORTER_ACTIVITY	custom_gmt_hall_c2all_c5go_1721	http://www.gsea-msigdb.org/gsea/msigdb/cards/GO_ION_TRANSMEMBRANE_TRANSPORTER_ACTIVITY	17679	9154
query_1	TRUE	0.0186586	380	47	6	0.12766	0.0157895	HSIAO_HOUSEKEEPING_GENES	custom_gmt_hall_c2all_c5go_1721	http://www.gsea-msigdb.org/gsea/msigdb/cards/HSIAO_HOUSEKEEPING_GENES	17679	12849
query_1	TRUE	0.0188306	8	86	2	0.0232558	0.25	GO_3_HYDROXYACYL_COA_DEHYDROGENASE_ACTIVITY	custom_gmt_hall_c2all_c5go_1721	http://www.gsea-msigdb.org/gsea/msigdb/cards/GO_3_HYDROXYACYL_COA_DEHYDROGENASE_ACTIVITY	17679	8690
query_1	TRUE	0.0188306	35	18	2	0.111111	0.0571429	WANG_LSD1_TARGETS_DN	custom_gmt_hall_c2all_c5go_1721	http://www.gsea-msigdb.org/gsea/msigdb/cards/WANG_LSD1_TARGETS_DN	17679	12341
query_1	TRUE	0.0188306	65	44	3	0.0681818	0.0461538	WP_HUMAN_THYROID_STIMULATING_HORMONE_TSH_SIGNALING_PATHWAY	custom_gmt_hall_c2all_c5go_1721	http://www.gsea-msigdb.org/gsea/msigdb/cards/WP_HUMAN_THYROID_STIMULATING_HORMONE_TSH_SIGNALING_PATHWAY	17679	16275
query_1	TRUE	0.0188306	37	18	2	0.111111	0.0540541	RIZ_ERYTHROID_DIFFERENTIATION_12HR	custom_gmt_hall_c2all_c5go_1721	http://www.gsea-msigdb.org/gsea/msigdb/cards/RIZ_ERYTHROID_DIFFERENTIATION_12HR	17679	10922
query_1	TRUE	0.0188306	408	100	9	0.09	0.0220588	MOOTHA_PGC	custom_gmt_hall_c2all_c5go_1721	http://www.gsea-msigdb.org/gsea/msigdb/cards/MOOTHA_PGC	17679	12686
query_1	TRUE	0.0189265	14	45	2	0.0444444	0.142857	KYNG_DNA_DAMAGE_BY_4NQO_OR_GAMMA_RADIATION	custom_gmt_hall_c2all_c5go_1721	http://www.gsea-msigdb.org/gsea/msigdb/cards/KYNG_DNA_DAMAGE_BY_4NQO_OR_GAMMA_RADIATION	17679	12356
query_1	TRUE	0.0190264	26	26	2	0.0769231	0.0769231	GO_CENTRAL_NERVOUS_SYSTEM_PROJECTION_NEURON_AXONOGENESIS	custom_gmt_hall_c2all_c5go_1721	http://www.gsea-msigdb.org/gsea/msigdb/cards/GO_CENTRAL_NERVOUS_SYSTEM_PROJECTION_NEURON_AXONOGENESIS	17679	2155
query_1	TRUE	0.0190264	168	18	3	0.166667	0.0178571	NAGASHIMA_NRG1_SIGNALING_UP	custom_gmt_hall_c2all_c5go_1721	http://www.gsea-msigdb.org/gsea/msigdb/cards/NAGASHIMA_NRG1_SIGNALING_UP	17679	10633
query_1	TRUE	0.019553	141	18	3	0.166667	0.0212766	BLANCO_MELO_COVID19_SARS_COV_2_LOW_MOI_INFECTION_A594_ACE2_EXPRESSING_CELLS_UP	custom_gmt_hall_c2all_c5go_1721	http://www.gsea-msigdb.org/gsea/msigdb/cards/BLANCO_MELO_COVID19_SARS_COV_2_LOW_MOI_INFECTION_A594_ACE2_EXPRESSING_CELLS_UP	17679	10317
query_1	TRUE	0.0201012	39	18	2	0.111111	0.0512821	REACTOME_NGF_STIMULATED_TRANSCRIPTION	custom_gmt_hall_c2all_c5go_1721	http://www.gsea-msigdb.org/gsea/msigdb/cards/REACTOME_NGF_STIMULATED_TRANSCRIPTION	17679	15775
query_1	TRUE	0.0201434	173	70	5	0.0714286	0.0289017	YAO_TEMPORAL_RESPONSE_TO_PROGESTERONE_CLUSTER_13	custom_gmt_hall_c2all_c5go_1721	http://www.gsea-msigdb.org/gsea/msigdb/cards/YAO_TEMPORAL_RESPONSE_TO_PROGESTERONE_CLUSTER_13	17679	13146
query_1	TRUE	0.0202651	31	101	3	0.029703	0.0967742	BOYLAN_MULTIPLE_MYELOMA_C_CLUSTER_DN	custom_gmt_hall_c2all_c5go_1721	http://www.gsea-msigdb.org/gsea/msigdb/cards/BOYLAN_MULTIPLE_MYELOMA_C_CLUSTER_DN	17679	12695
query_1	TRUE	0.0204051	36	18	2	0.111111	0.0555556	BROWNE_HCMV_INFECTION_2HR_UP	custom_gmt_hall_c2all_c5go_1721	http://www.gsea-msigdb.org/gsea/msigdb/cards/BROWNE_HCMV_INFECTION_2HR_UP	17679	13204
query_1	TRUE	0.0204051	39	18	2	0.111111	0.0512821	GO_POSITIVE_REGULATION_OF_PRI_MIRNA_TRANSCRIPTION_BY_RNA_POLYMERASE_II	custom_gmt_hall_c2all_c5go_1721	http://www.gsea-msigdb.org/gsea/msigdb/cards/GO_POSITIVE_REGULATION_OF_PRI_MIRNA_TRANSCRIPTION_BY_RNA_POLYMERASE_II	17679	6822
query_1	TRUE	0.0204051	279	26	4	0.153846	0.0143369	GO_NEURON_PROJECTION_GUIDANCE	custom_gmt_hall_c2all_c5go_1721	http://www.gsea-msigdb.org/gsea/msigdb/cards/GO_NEURON_PROJECTION_GUIDANCE	17679	6243
query_1	TRUE	0.0204051	19	38	2	0.0526316	0.105263	KAMIKUBO_MYELOID_MN1_NETWORK	custom_gmt_hall_c2all_c5go_1721	http://www.gsea-msigdb.org/gsea/msigdb/cards/KAMIKUBO_MYELOID_MN1_NETWORK	17679	13225
query_1	TRUE	0.0204051	40	18	2	0.111111	0.05	WP_PDGF_PATHWAY	custom_gmt_hall_c2all_c5go_1721	http://www.gsea-msigdb.org/gsea/msigdb/cards/WP_PDGF_PATHWAY	17679	16146
query_1	TRUE	0.0208271	250	28	4	0.142857	0.016	SENESE_HDAC1_TARGETS_DN	custom_gmt_hall_c2all_c5go_1721	http://www.gsea-msigdb.org/gsea/msigdb/cards/SENESE_HDAC1_TARGETS_DN	17679	10605
query_1	TRUE	0.0212407	13	1	1	1	0.0769231	GO_PROTON_TRANSPORTING_ATP_SYNTHASE_COMPLEX_COUPLING_FACTOR_F_O	custom_gmt_hall_c2all_c5go_1721	http://www.gsea-msigdb.org/gsea/msigdb/cards/GO_PROTON_TRANSPORTING_ATP_SYNTHASE_COMPLEX_COUPLING_FACTOR_F_O	17679	8275
query_1	TRUE	0.0213701	55	13	2	0.153846	0.0363636	AMIT_SERUM_RESPONSE_60_MCF10A	custom_gmt_hall_c2all_c5go_1721	http://www.gsea-msigdb.org/gsea/msigdb/cards/AMIT_SERUM_RESPONSE_60_MCF10A	17679	11437
query_1	TRUE	0.0213701	16	44	2	0.0454545	0.125	BIOCARTA_CCR5_PATHWAY	custom_gmt_hall_c2all_c5go_1721	http://www.gsea-msigdb.org/gsea/msigdb/cards/BIOCARTA_CCR5_PATHWAY	17679	13763
query_1	TRUE	0.0218903	11	70	2	0.0285714	0.181818	YEMELYANOV_GR_TARGETS_DN	custom_gmt_hall_c2all_c5go_1721	http://www.gsea-msigdb.org/gsea/msigdb/cards/YEMELYANOV_GR_TARGETS_DN	17679	10717
query_1	TRUE	0.0222032	114	65	4	0.0615385	0.0350877	GO_REGULATION_OF_DNA_TEMPLATED_TRANSCRIPTION_IN_RESPONSE_TO_STRESS	custom_gmt_hall_c2all_c5go_1721	http://www.gsea-msigdb.org/gsea/msigdb/cards/GO_REGULATION_OF_DNA_TEMPLATED_TRANSCRIPTION_IN_RESPONSE_TO_STRESS	17679	3712
query_1	TRUE	0.0231207	117	100	5	0.05	0.042735	GERY_CEBP_TARGETS	custom_gmt_hall_c2all_c5go_1721	http://www.gsea-msigdb.org/gsea/msigdb/cards/GERY_CEBP_TARGETS	17679	11792
query_1	TRUE	0.023392	39	18	2	0.111111	0.0512821	PID_HNF3A_PATHWAY	custom_gmt_hall_c2all_c5go_1721	http://www.gsea-msigdb.org/gsea/msigdb/cards/PID_HNF3A_PATHWAY	17679	14299
query_1	TRUE	0.0235238	166	20	3	0.15	0.0180723	ELVIDGE_HYPOXIA_UP	custom_gmt_hall_c2all_c5go_1721	http://www.gsea-msigdb.org/gsea/msigdb/cards/ELVIDGE_HYPOXIA_UP	17679	10642
query_1	TRUE	0.0235792	60	13	2	0.153846	0.0333333	DIRMEIER_LMP1_RESPONSE_EARLY	custom_gmt_hall_c2all_c5go_1721	http://www.gsea-msigdb.org/gsea/msigdb/cards/DIRMEIER_LMP1_RESPONSE_EARLY	17679	11082
query_1	TRUE	0.023784	446	74	8	0.108108	0.0179372	MATSUDA_NATURAL_KILLER_DIFFERENTIATION	custom_gmt_hall_c2all_c5go_1721	http://www.gsea-msigdb.org/gsea/msigdb/cards/MATSUDA_NATURAL_KILLER_DIFFERENTIATION	17679	11745
query_1	TRUE	0.0239185	39	18	2	0.111111	0.0512821	PID_NFAT_TFPATHWAY	custom_gmt_hall_c2all_c5go_1721	http://www.gsea-msigdb.org/gsea/msigdb/cards/PID_NFAT_TFPATHWAY	17679	14147
query_1	TRUE	0.0241719	193	100	6	0.06	0.0310881	HALLMARK_TNFA_SIGNALING_VIA_NFKB	custom_gmt_hall_c2all_c5go_1721	http://www.gsea-msigdb.org/gsea/msigdb/cards/HALLMARK_TNFA_SIGNALING_VIA_NFKB	17679	16501
query_1	TRUE	0.0242852	115	7	2	0.285714	0.0173913	GO_RESPONSE_TO_ETHANOL	custom_gmt_hall_c2all_c5go_1721	http://www.gsea-msigdb.org/gsea/msigdb/cards/GO_RESPONSE_TO_ETHANOL	17679	3912
query_1	TRUE	0.0251039	45	18	2	0.111111	0.0444444	KHETCHOUMIAN_TRIM24_TARGETS_UP	custom_gmt_hall_c2all_c5go_1721	http://www.gsea-msigdb.org/gsea/msigdb/cards/KHETCHOUMIAN_TRIM24_TARGETS_UP	17679	11248
query_1	TRUE	0.0251039	40	18	2	0.111111	0.05	MCDOWELL_ACUTE_LUNG_INJURY_UP	custom_gmt_hall_c2all_c5go_1721	http://www.gsea-msigdb.org/gsea/msigdb/cards/MCDOWELL_ACUTE_LUNG_INJURY_UP	17679	11938
query_1	TRUE	0.0251039	167	45	4	0.0888889	0.0239521	CONCANNON_APOPTOSIS_BY_EPOXOMICIN_DN	custom_gmt_hall_c2all_c5go_1721	http://www.gsea-msigdb.org/gsea/msigdb/cards/CONCANNON_APOPTOSIS_BY_EPOXOMICIN_DN	17679	10768
query_1	TRUE	0.0251039	17	1	1	1	0.0588235	REACTOME_FORMATION_OF_ATP_BY_CHEMIOSMOTIC_COUPLING	custom_gmt_hall_c2all_c5go_1721	http://www.gsea-msigdb.org/gsea/msigdb/cards/REACTOME_FORMATION_OF_ATP_BY_CHEMIOSMOTIC_COUPLING	17679	14538
query_1	TRUE	0.0251039	17	1	1	1	0.0588235	LEIN_LOCALIZED_TO_DISTAL_AND_PROXIMAL_DENDRITES	custom_gmt_hall_c2all_c5go_1721	http://www.gsea-msigdb.org/gsea/msigdb/cards/LEIN_LOCALIZED_TO_DISTAL_AND_PROXIMAL_DENDRITES	17679	12303
query_1	TRUE	0.0259134	46	18	2	0.111111	0.0434783	GO_RESPONSE_TO_COLD	custom_gmt_hall_c2all_c5go_1721	http://www.gsea-msigdb.org/gsea/msigdb/cards/GO_RESPONSE_TO_COLD	17679	1350
query_1	TRUE	0.0259134	18	1	1	1	0.0555556	GO_PROTON_TRANSPORTING_ATP_SYNTHASE_ACTIVITY_ROTATIONAL_MECHANISM	custom_gmt_hall_c2all_c5go_1721	http://www.gsea-msigdb.org/gsea/msigdb/cards/GO_PROTON_TRANSPORTING_ATP_SYNTHASE_ACTIVITY_ROTATIONAL_MECHANISM	17679	9909
query_1	TRUE	0.0262432	1539	90	19	0.211111	0.0123457	GO_REGULATION_OF_CELL_DEATH	custom_gmt_hall_c2all_c5go_1721	http://www.gsea-msigdb.org/gsea/msigdb/cards/GO_REGULATION_OF_CELL_DEATH	17679	1654
query_1	TRUE	0.0269292	1040	28	7	0.25	0.00673077	MEISSNER_BRAIN_HCP_WITH_H3K4ME3_AND_H3K27ME3	custom_gmt_hall_c2all_c5go_1721	http://www.gsea-msigdb.org/gsea/msigdb/cards/MEISSNER_BRAIN_HCP_WITH_H3K4ME3_AND_H3K27ME3	17679	12859
query_1	TRUE	0.0270077	73	101	4	0.039604	0.0547945	PID_BETA_CATENIN_NUC_PATHWAY	custom_gmt_hall_c2all_c5go_1721	http://www.gsea-msigdb.org/gsea/msigdb/cards/PID_BETA_CATENIN_NUC_PATHWAY	17679	14256
query_1	TRUE	0.0276753	181	5	2	0.4	0.0110497	GO_RIBOSE_PHOSPHATE_BIOSYNTHETIC_PROCESS	custom_gmt_hall_c2all_c5go_1721	http://www.gsea-msigdb.org/gsea/msigdb/cards/GO_RIBOSE_PHOSPHATE_BIOSYNTHETIC_PROCESS	17679	4147
query_1	TRUE	0.0286134	44	20	2	0.1	0.0454545	GO_RESPONSE_TO_PROGESTERONE	custom_gmt_hall_c2all_c5go_1721	http://www.gsea-msigdb.org/gsea/msigdb/cards/GO_RESPONSE_TO_PROGESTERONE	17679	2642
query_1	TRUE	0.0286134	429	49	6	0.122449	0.013986	MILI_PSEUDOPODIA_CHEMOTAXIS_DN	custom_gmt_hall_c2all_c5go_1721	http://www.gsea-msigdb.org/gsea/msigdb/cards/MILI_PSEUDOPODIA_CHEMOTAXIS_DN	17679	12870
query_1	TRUE	0.0294035	36	26	2	0.0769231	0.0555556	GO_CENTRAL_NERVOUS_SYSTEM_NEURON_AXONOGENESIS	custom_gmt_hall_c2all_c5go_1721	http://www.gsea-msigdb.org/gsea/msigdb/cards/GO_CENTRAL_NERVOUS_SYSTEM_NEURON_AXONOGENESIS	17679	2158
query_1	TRUE	0.0294035	210	90	6	0.0666667	0.0285714	GO_RESPONSE_TO_REACTIVE_OXYGEN_SPECIES	custom_gmt_hall_c2all_c5go_1721	http://www.gsea-msigdb.org/gsea/msigdb/cards/GO_RESPONSE_TO_REACTIVE_OXYGEN_SPECIES	17679	45
query_1	TRUE	0.029424	550	100	10	0.1	0.0181818	TIEN_INTESTINE_PROBIOTICS_24HR_UP	custom_gmt_hall_c2all_c5go_1721	http://www.gsea-msigdb.org/gsea/msigdb/cards/TIEN_INTESTINE_PROBIOTICS_24HR_UP	17679	10620
query_1	TRUE	0.02966	53	18	2	0.111111	0.0377358	BORLAK_LIVER_CANCER_EGF_UP	custom_gmt_hall_c2all_c5go_1721	http://www.gsea-msigdb.org/gsea/msigdb/cards/BORLAK_LIVER_CANCER_EGF_UP	17679	11143
query_1	TRUE	0.02966	359	78	7	0.0897436	0.0194986	GO_REGULATION_OF_WNT_SIGNALING_PATHWAY	custom_gmt_hall_c2all_c5go_1721	http://www.gsea-msigdb.org/gsea/msigdb/cards/GO_REGULATION_OF_WNT_SIGNALING_PATHWAY	17679	2227
query_1	TRUE	0.02966	102	79	4	0.0506329	0.0392157	SHETH_LIVER_CANCER_VS_TXNIP_LOSS_PAM5	custom_gmt_hall_c2all_c5go_1721	http://www.gsea-msigdb.org/gsea/msigdb/cards/SHETH_LIVER_CANCER_VS_TXNIP_LOSS_PAM5	17679	11215
query_1	TRUE	0.02966	191	5	2	0.4	0.0104712	GO_PURINE_CONTAINING_COMPOUND_BIOSYNTHETIC_PROCESS	custom_gmt_hall_c2all_c5go_1721	http://www.gsea-msigdb.org/gsea/msigdb/cards/GO_PURINE_CONTAINING_COMPOUND_BIOSYNTHETIC_PROCESS	17679	5913
query_1	TRUE	0.02966	36	25	2	0.08	0.0555556	GO_CELLULAR_RESPONSE_TO_CADMIUM_ION	custom_gmt_hall_c2all_c5go_1721	http://www.gsea-msigdb.org/gsea/msigdb/cards/GO_CELLULAR_RESPONSE_TO_CADMIUM_ION	17679	5649
query_1	TRUE	0.02966	488	88	9	0.102273	0.0184426	ENK_UV_RESPONSE_KERATINOCYTE_UP	custom_gmt_hall_c2all_c5go_1721	http://www.gsea-msigdb.org/gsea/msigdb/cards/ENK_UV_RESPONSE_KERATINOCYTE_UP	17679	10712
query_1	TRUE	0.02966	21	1	1	1	0.047619	GO_PROTON_TRANSPORTING_ATP_SYNTHASE_COMPLEX	custom_gmt_hall_c2all_c5go_1721	http://www.gsea-msigdb.org/gsea/msigdb/cards/GO_PROTON_TRANSPORTING_ATP_SYNTHASE_COMPLEX	17679	8273
query_1	TRUE	0.02966	79	12	2	0.166667	0.0253165	MCLACHLAN_DENTAL_CARIES_DN	custom_gmt_hall_c2all_c5go_1721	http://www.gsea-msigdb.org/gsea/msigdb/cards/MCLACHLAN_DENTAL_CARIES_DN	17679	12091
query_1	TRUE	0.02966	85	44	3	0.0681818	0.0352941	MOREAUX_B_LYMPHOCYTE_MATURATION_BY_TACI_UP	custom_gmt_hall_c2all_c5go_1721	http://www.gsea-msigdb.org/gsea/msigdb/cards/MOREAUX_B_LYMPHOCYTE_MATURATION_BY_TACI_UP	17679	11861
query_1	TRUE	0.02966	1222	36	9	0.25	0.00736498	GO_NEGATIVE_REGULATION_OF_RNA_BIOSYNTHETIC_PROCESS	custom_gmt_hall_c2all_c5go_1721	http://www.gsea-msigdb.org/gsea/msigdb/cards/GO_NEGATIVE_REGULATION_OF_RNA_BIOSYNTHETIC_PROCESS	17679	6793
query_1	TRUE	0.02966	23	1	1	1	0.0434783	GO_PROTON_TRANSPORTING_TWO_SECTOR_ATPASE_COMPLEX_PROTON_TRANSPORTING_DOMAIN	custom_gmt_hall_c2all_c5go_1721	http://www.gsea-msigdb.org/gsea/msigdb/cards/GO_PROTON_TRANSPORTING_TWO_SECTOR_ATPASE_COMPLEX_PROTON_TRANSPORTING_DOMAIN	17679	8094
query_1	TRUE	0.029802	71	100	4	0.04	0.056338	HESS_TARGETS_OF_HOXA9_AND_MEIS1_DN	custom_gmt_hall_c2all_c5go_1721	http://www.gsea-msigdb.org/gsea/msigdb/cards/HESS_TARGETS_OF_HOXA9_AND_MEIS1_DN	17679	11764
query_1	TRUE	0.0299819	508	57	7	0.122807	0.0137795	STARK_PREFRONTAL_CORTEX_22Q11_DELETION_DN	custom_gmt_hall_c2all_c5go_1721	http://www.gsea-msigdb.org/gsea/msigdb/cards/STARK_PREFRONTAL_CORTEX_22Q11_DELETION_DN	17679	11411
query_1	TRUE	0.0299819	87	96	4	0.0416667	0.045977	LI_DCP2_BOUND_MRNA	custom_gmt_hall_c2all_c5go_1721	http://www.gsea-msigdb.org/gsea/msigdb/cards/LI_DCP2_BOUND_MRNA	17679	13286
query_1	TRUE	0.0299819	218	18	3	0.166667	0.0137615	CHEN_HOXA5_TARGETS_9HR_UP	custom_gmt_hall_c2all_c5go_1721	http://www.gsea-msigdb.org/gsea/msigdb/cards/CHEN_HOXA5_TARGETS_9HR_UP	17679	12620
query_1	TRUE	0.0299819	4	5	1	0.2	0.25	GO_POSITIVE_REGULATION_OF_HYDROGEN_PEROXIDE_BIOSYNTHETIC_PROCESS	custom_gmt_hall_c2all_c5go_1721	http://www.gsea-msigdb.org/gsea/msigdb/cards/GO_POSITIVE_REGULATION_OF_HYDROGEN_PEROXIDE_BIOSYNTHETIC_PROCESS	17679	1555
query_1	TRUE	0.0299819	282	98	7	0.0714286	0.0248227	DEBIASI_APOPTOSIS_BY_REOVIRUS_INFECTION_UP	custom_gmt_hall_c2all_c5go_1721	http://www.gsea-msigdb.org/gsea/msigdb/cards/DEBIASI_APOPTOSIS_BY_REOVIRUS_INFECTION_UP	17679	11903
query_1	TRUE	0.0303734	107	9	2	0.222222	0.0186916	GO_METENCEPHALON_DEVELOPMENT	custom_gmt_hall_c2all_c5go_1721	http://www.gsea-msigdb.org/gsea/msigdb/cards/GO_METENCEPHALON_DEVELOPMENT	17679	2172
query_1	TRUE	0.0306295	53	18	2	0.111111	0.0377358	CROONQUIST_STROMAL_STIMULATION_UP	custom_gmt_hall_c2all_c5go_1721	http://www.gsea-msigdb.org/gsea/msigdb/cards/CROONQUIST_STROMAL_STIMULATION_UP	17679	12877
query_1	TRUE	0.0307214	21	1	1	1	0.047619	GO_PROTON_CHANNEL_ACTIVITY	custom_gmt_hall_c2all_c5go_1721	http://www.gsea-msigdb.org/gsea/msigdb/cards/GO_PROTON_CHANNEL_ACTIVITY	17679	9200
query_1	TRUE	0.0317567	23	1	1	1	0.0434783	GO_ATP_SYNTHESIS_COUPLED_PROTON_TRANSPORT	custom_gmt_hall_c2all_c5go_1721	http://www.gsea-msigdb.org/gsea/msigdb/cards/GO_ATP_SYNTHESIS_COUPLED_PROTON_TRANSPORT	17679	1842
query_1	TRUE	0.0320101	216	18	3	0.166667	0.0138889	GO_RESPONSE_TO_ALCOHOL	custom_gmt_hall_c2all_c5go_1721	http://www.gsea-msigdb.org/gsea/msigdb/cards/GO_RESPONSE_TO_ALCOHOL	17679	6223
query_1	TRUE	0.0320101	24	44	2	0.0454545	0.0833333	PID_S1P_S1P2_PATHWAY	custom_gmt_hall_c2all_c5go_1721	http://www.gsea-msigdb.org/gsea/msigdb/cards/PID_S1P_S1P2_PATHWAY	17679	14286
query_1	TRUE	0.0320101	85	100	4	0.04	0.0470588	UEDA_CENTRAL_CLOCK	custom_gmt_hall_c2all_c5go_1721	http://www.gsea-msigdb.org/gsea/msigdb/cards/UEDA_CENTRAL_CLOCK	17679	11564
query_1	TRUE	0.0320101	85	44	3	0.0681818	0.0352941	WP_CORTICOTROPINRELEASING_HORMONE_SIGNALING_PATHWAY	custom_gmt_hall_c2all_c5go_1721	http://www.gsea-msigdb.org/gsea/msigdb/cards/WP_CORTICOTROPINRELEASING_HORMONE_SIGNALING_PATHWAY	17679	16032
query_1	TRUE	0.0320101	412	20	4	0.2	0.00970874	HELLER_HDAC_TARGETS_SILENCED_BY_METHYLATION_UP	custom_gmt_hall_c2all_c5go_1721	http://www.gsea-msigdb.org/gsea/msigdb/cards/HELLER_HDAC_TARGETS_SILENCED_BY_METHYLATION_UP	17679	12386
query_1	TRUE	0.0320101	218	18	3	0.166667	0.0137615	DELYS_THYROID_CANCER_DN	custom_gmt_hall_c2all_c5go_1721	http://www.gsea-msigdb.org/gsea/msigdb/cards/DELYS_THYROID_CANCER_DN	17679	10721
query_1	TRUE	0.0320101	134	63	4	0.0634921	0.0298507	LINDGREN_BLADDER_CANCER_CLUSTER_2A_DN	custom_gmt_hall_c2all_c5go_1721	http://www.gsea-msigdb.org/gsea/msigdb/cards/LINDGREN_BLADDER_CANCER_CLUSTER_2A_DN	17679	10742
query_1	TRUE	0.0320101	236	86	6	0.0697674	0.0254237	GO_ORGANIC_HYDROXY_COMPOUND_BIOSYNTHETIC_PROCESS	custom_gmt_hall_c2all_c5go_1721	http://www.gsea-msigdb.org/gsea/msigdb/cards/GO_ORGANIC_HYDROXY_COMPOUND_BIOSYNTHETIC_PROCESS	17679	6630
query_1	TRUE	0.0320101	44	88	3	0.0340909	0.0681818	BURTON_ADIPOGENESIS_PEAK_AT_2HR	custom_gmt_hall_c2all_c5go_1721	http://www.gsea-msigdb.org/gsea/msigdb/cards/BURTON_ADIPOGENESIS_PEAK_AT_2HR	17679	12092
query_1	TRUE	0.0320101	270	32	4	0.125	0.0148148	BHAT_ESR1_TARGETS_VIA_AKT1_UP	custom_gmt_hall_c2all_c5go_1721	http://www.gsea-msigdb.org/gsea/msigdb/cards/BHAT_ESR1_TARGETS_VIA_AKT1_UP	17679	13312
query_1	TRUE	0.0320101	119	71	4	0.056338	0.0336134	GO_APOPTOTIC_MITOCHONDRIAL_CHANGES	custom_gmt_hall_c2all_c5go_1721	http://www.gsea-msigdb.org/gsea/msigdb/cards/GO_APOPTOTIC_MITOCHONDRIAL_CHANGES	17679	1242
query_1	TRUE	0.0320988	86	100	4	0.04	0.0465116	SWEET_KRAS_ONCOGENIC_SIGNATURE	custom_gmt_hall_c2all_c5go_1721	http://www.gsea-msigdb.org/gsea/msigdb/cards/SWEET_KRAS_ONCOGENIC_SIGNATURE	17679	12794
query_1	TRUE	0.0321778	58	68	3	0.0441176	0.0517241	POMEROY_MEDULLOBLASTOMA_DESMOPLASIC_VS_CLASSIC_DN	custom_gmt_hall_c2all_c5go_1721	http://www.gsea-msigdb.org/gsea/msigdb/cards/POMEROY_MEDULLOBLASTOMA_DESMOPLASIC_VS_CLASSIC_DN	17679	11645
query_1	TRUE	0.0321778	311	91	7	0.0769231	0.022508	GO_CHROMOSOME_SEGREGATION	custom_gmt_hall_c2all_c5go_1721	http://www.gsea-msigdb.org/gsea/msigdb/cards/GO_CHROMOSOME_SEGREGATION	17679	1023
query_1	TRUE	0.0321778	62	67	3	0.0447761	0.0483871	KEGG_COLORECTAL_CANCER	custom_gmt_hall_c2all_c5go_1721	http://www.gsea-msigdb.org/gsea/msigdb/cards/KEGG_COLORECTAL_CANCER	17679	14083
query_1	TRUE	0.0321778	170	24	3	0.125	0.0176471	HAHTOLA_MYCOSIS_FUNGOIDES_SKIN_UP	custom_gmt_hall_c2all_c5go_1721	http://www.gsea-msigdb.org/gsea/msigdb/cards/HAHTOLA_MYCOSIS_FUNGOIDES_SKIN_UP	17679	10689
query_1	TRUE	0.0321778	16	68	2	0.0294118	0.125	GO_GANGLION_DEVELOPMENT	custom_gmt_hall_c2all_c5go_1721	http://www.gsea-msigdb.org/gsea/msigdb/cards/GO_GANGLION_DEVELOPMENT	17679	5372
query_1	TRUE	0.0321778	91	92	4	0.0434783	0.043956	HOEBEKE_LYMPHOID_STEM_CELL_UP	custom_gmt_hall_c2all_c5go_1721	http://www.gsea-msigdb.org/gsea/msigdb/cards/HOEBEKE_LYMPHOID_STEM_CELL_UP	17679	10561
query_1	TRUE	0.0321778	221	38	4	0.105263	0.0180995	SENESE_HDAC1_AND_HDAC2_TARGETS_DN	custom_gmt_hall_c2all_c5go_1721	http://www.gsea-msigdb.org/gsea/msigdb/cards/SENESE_HDAC1_AND_HDAC2_TARGETS_DN	17679	10607
query_1	TRUE	0.0321778	64	65	3	0.0461538	0.046875	REACTOME_ASYMMETRIC_LOCALIZATION_OF_PCP_PROTEINS	custom_gmt_hall_c2all_c5go_1721	http://www.gsea-msigdb.org/gsea/msigdb/cards/REACTOME_ASYMMETRIC_LOCALIZATION_OF_PCP_PROTEINS	17679	15188
query_1	TRUE	0.0322181	76	55	3	0.0545455	0.0394737	GO_PRESYNAPTIC_ACTIVE_ZONE	custom_gmt_hall_c2all_c5go_1721	http://www.gsea-msigdb.org/gsea/msigdb/cards/GO_PRESYNAPTIC_ACTIVE_ZONE	17679	8293
query_1	TRUE	0.0322181	200	21	3	0.142857	0.015	PAL_PRMT5_TARGETS_UP	custom_gmt_hall_c2all_c5go_1721	http://www.gsea-msigdb.org/gsea/msigdb/cards/PAL_PRMT5_TARGETS_UP	17679	11955
query_1	TRUE	0.0322305	233	65	5	0.0769231	0.0214592	REACTOME_MITOTIC_METAPHASE_AND_ANAPHASE	custom_gmt_hall_c2all_c5go_1721	http://www.gsea-msigdb.org/gsea/msigdb/cards/REACTOME_MITOTIC_METAPHASE_AND_ANAPHASE	17679	14867
query_1	TRUE	0.0322305	63	67	3	0.0447761	0.047619	WP_ENDOMETRIAL_CANCER	custom_gmt_hall_c2all_c5go_1721	http://www.gsea-msigdb.org/gsea/msigdb/cards/WP_ENDOMETRIAL_CANCER	17679	16214
query_1	TRUE	0.0322305	61	18	2	0.111111	0.0327869	REACTOME_NUCLEAR_EVENTS_KINASE_AND_TRANSCRIPTION_FACTOR_ACTIVATION_	custom_gmt_hall_c2all_c5go_1721	http://www.gsea-msigdb.org/gsea/msigdb/cards/REACTOME_NUCLEAR_EVENTS_KINASE_AND_TRANSCRIPTION_FACTOR_ACTIVATION_	17679	14732
query_1	TRUE	0.0322305	363	81	7	0.0864198	0.0192837	MONNIER_POSTRADIATION_TUMOR_ESCAPE_DN	custom_gmt_hall_c2all_c5go_1721	http://www.gsea-msigdb.org/gsea/msigdb/cards/MONNIER_POSTRADIATION_TUMOR_ESCAPE_DN	17679	12269
query_1	TRUE	0.0322305	162	26	3	0.115385	0.0185185	GO_NEURON_MIGRATION	custom_gmt_hall_c2all_c5go_1721	http://www.gsea-msigdb.org/gsea/msigdb/cards/GO_NEURON_MIGRATION	17679	158
query_1	TRUE	0.0322305	28	1	1	1	0.0357143	REACTOME_CRISTAE_FORMATION	custom_gmt_hall_c2all_c5go_1721	http://www.gsea-msigdb.org/gsea/msigdb/cards/REACTOME_CRISTAE_FORMATION	17679	15675
query_1	TRUE	0.0322305	40	100	3	0.03	0.075	BILBAN_B_CLL_LPL_DN	custom_gmt_hall_c2all_c5go_1721	http://www.gsea-msigdb.org/gsea/msigdb/cards/BILBAN_B_CLL_LPL_DN	17679	10560
query_1	TRUE	0.0326894	59	71	3	0.0422535	0.0508475	GO_NEGATIVE_REGULATION_OF_MITOCHONDRION_ORGANIZATION	custom_gmt_hall_c2all_c5go_1721	http://www.gsea-msigdb.org/gsea/msigdb/cards/GO_NEGATIVE_REGULATION_OF_MITOCHONDRION_ORGANIZATION	17679	1598
query_1	TRUE	0.0326894	137	30	3	0.1	0.0218978	PECE_MAMMARY_STEM_CELL_DN	custom_gmt_hall_c2all_c5go_1721	http://www.gsea-msigdb.org/gsea/msigdb/cards/PECE_MAMMARY_STEM_CELL_DN	17679	13518
query_1	TRUE	0.0326894	59	71	3	0.0422535	0.0508475	GO_RELEASE_OF_CYTOCHROME_C_FROM_MITOCHONDRIA	custom_gmt_hall_c2all_c5go_1721	http://www.gsea-msigdb.org/gsea/msigdb/cards/GO_RELEASE_OF_CYTOCHROME_C_FROM_MITOCHONDRIA	17679	184
query_1	TRUE	0.0327284	30	35	2	0.0571429	0.0666667	REACTOME_SEALING_OF_THE_NUCLEAR_ENVELOPE_NE_BY_ESCRT_III	custom_gmt_hall_c2all_c5go_1721	http://www.gsea-msigdb.org/gsea/msigdb/cards/REACTOME_SEALING_OF_THE_NUCLEAR_ENVELOPE_NE_BY_ESCRT_III	17679	15875
query_1	TRUE	0.0327284	31	35	2	0.0571429	0.0645161	YANG_BREAST_CANCER_ESR1_LASER_UP	custom_gmt_hall_c2all_c5go_1721	http://www.gsea-msigdb.org/gsea/msigdb/cards/YANG_BREAST_CANCER_ESR1_LASER_UP	17679	11187
query_1	TRUE	0.0328935	16	71	2	0.028169	0.125	REACTOME_PROCESSING_OF_SMDT1	custom_gmt_hall_c2all_c5go_1721	http://www.gsea-msigdb.org/gsea/msigdb/cards/REACTOME_PROCESSING_OF_SMDT1	17679	15676
query_1	TRUE	0.0328935	17	63	2	0.031746	0.117647	GO_FILOPODIUM_TIP	custom_gmt_hall_c2all_c5go_1721	http://www.gsea-msigdb.org/gsea/msigdb/cards/GO_FILOPODIUM_TIP	17679	8064
query_1	TRUE	0.033222	105	88	4	0.0454545	0.0380952	PID_ERBB1_DOWNSTREAM_PATHWAY	custom_gmt_hall_c2all_c5go_1721	http://www.gsea-msigdb.org/gsea/msigdb/cards/PID_ERBB1_DOWNSTREAM_PATHWAY	17679	14217
query_1	TRUE	0.0338188	42	99	3	0.030303	0.0714286	KEGG_VALINE_LEUCINE_AND_ISOLEUCINE_DEGRADATION	custom_gmt_hall_c2all_c5go_1721	http://www.gsea-msigdb.org/gsea/msigdb/cards/KEGG_VALINE_LEUCINE_AND_ISOLEUCINE_DEGRADATION	17679	13938
query_1	TRUE	0.0342361	1749	101	21	0.207921	0.0120069	GO_CELL_CYCLE	custom_gmt_hall_c2all_c5go_1721	http://www.gsea-msigdb.org/gsea/msigdb/cards/GO_CELL_CYCLE	17679	1019
query_1	TRUE	0.0342361	98	43	3	0.0697674	0.0306122	CHEN_LVAD_SUPPORT_OF_FAILING_HEART_UP	custom_gmt_hall_c2all_c5go_1721	http://www.gsea-msigdb.org/gsea/msigdb/cards/CHEN_LVAD_SUPPORT_OF_FAILING_HEART_UP	17679	12025
query_1	TRUE	0.0343149	47	18	2	0.111111	0.0425532	PID_CD8_TCR_DOWNSTREAM_PATHWAY	custom_gmt_hall_c2all_c5go_1721	http://www.gsea-msigdb.org/gsea/msigdb/cards/PID_CD8_TCR_DOWNSTREAM_PATHWAY	17679	14290
query_1	TRUE	0.0343839	33	1	1	1	0.030303	GO_CRISTAE_FORMATION	custom_gmt_hall_c2all_c5go_1721	http://www.gsea-msigdb.org/gsea/msigdb/cards/GO_CRISTAE_FORMATION	17679	3455
query_1	TRUE	0.0343839	6	5	1	0.2	0.166667	GO_POSITIVE_REGULATION_OF_HYDROGEN_PEROXIDE_METABOLIC_PROCESS	custom_gmt_hall_c2all_c5go_1721	http://www.gsea-msigdb.org/gsea/msigdb/cards/GO_POSITIVE_REGULATION_OF_HYDROGEN_PEROXIDE_METABOLIC_PROCESS	17679	1552
query_1	TRUE	0.0344919	12	79	2	0.0253165	0.166667	STARK_BRAIN_22Q11_DELETION	custom_gmt_hall_c2all_c5go_1721	http://www.gsea-msigdb.org/gsea/msigdb/cards/STARK_BRAIN_22Q11_DELETION	17679	11414
query_1	TRUE	0.0346785	1106	9	4	0.444444	0.00361664	GO_TRANSPORTER_ACTIVITY	custom_gmt_hall_c2all_c5go_1721	http://www.gsea-msigdb.org/gsea/msigdb/cards/GO_TRANSPORTER_ACTIVITY	17679	8925
query_1	TRUE	0.0346961	64	18	2	0.111111	0.03125	WP_ONCOSTATIN_M_SIGNALING_PATHWAY	custom_gmt_hall_c2all_c5go_1721	http://www.gsea-msigdb.org/gsea/msigdb/cards/WP_ONCOSTATIN_M_SIGNALING_PATHWAY	17679	16153
query_1	TRUE	0.0354414	501	78	8	0.102564	0.0159681	GO_CELL_CELL_SIGNALING_BY_WNT	custom_gmt_hall_c2all_c5go_1721	http://www.gsea-msigdb.org/gsea/msigdb/cards/GO_CELL_CELL_SIGNALING_BY_WNT	17679	6469
query_1	TRUE	0.0360623	45	96	3	0.03125	0.0666667	BOYAULT_LIVER_CANCER_SUBCLASS_G123_UP	custom_gmt_hall_c2all_c5go_1721	http://www.gsea-msigdb.org/gsea/msigdb/cards/BOYAULT_LIVER_CANCER_SUBCLASS_G123_UP	17679	12934
query_1	TRUE	0.0372848	28	44	2	0.0454545	0.0714286	ST_GRANULE_CELL_SURVIVAL_PATHWAY	custom_gmt_hall_c2all_c5go_1721	http://www.gsea-msigdb.org/gsea/msigdb/cards/ST_GRANULE_CELL_SURVIVAL_PATHWAY	17679	10286
query_1	TRUE	0.0373135	64	18	2	0.111111	0.03125	GO_SKELETAL_MUSCLE_CELL_DIFFERENTIATION	custom_gmt_hall_c2all_c5go_1721	http://www.gsea-msigdb.org/gsea/msigdb/cards/GO_SKELETAL_MUSCLE_CELL_DIFFERENTIATION	17679	3230
query_1	TRUE	0.0374342	248	5	2	0.4	0.00806452	GO_NUCLEOSIDE_PHOSPHATE_BIOSYNTHETIC_PROCESS	custom_gmt_hall_c2all_c5go_1721	http://www.gsea-msigdb.org/gsea/msigdb/cards/GO_NUCLEOSIDE_PHOSPHATE_BIOSYNTHETIC_PROCESS	17679	6585
query_1	TRUE	0.0376847	9	4	1	0.25	0.111111	GO_OXIDOREDUCTASE_ACTIVITY_ACTING_ON_DIPHENOLS_AND_RELATED_SUBSTANCES_AS_DONORS	custom_gmt_hall_c2all_c5go_1721	http://www.gsea-msigdb.org/gsea/msigdb/cards/GO_OXIDOREDUCTASE_ACTIVITY_ACTING_ON_DIPHENOLS_AND_RELATED_SUBSTANCES_AS_DONORS	17679	9324
query_1	TRUE	0.0376847	65	18	2	0.111111	0.0307692	PID_AP1_PATHWAY	custom_gmt_hall_c2all_c5go_1721	http://www.gsea-msigdb.org/gsea/msigdb/cards/PID_AP1_PATHWAY	17679	14220
query_1	TRUE	0.0376847	60	18	2	0.111111	0.0333333	TURASHVILI_BREAST_DUCTAL_CARCINOMA_VS_LOBULAR_NORMAL_DN	custom_gmt_hall_c2all_c5go_1721	http://www.gsea-msigdb.org/gsea/msigdb/cards/TURASHVILI_BREAST_DUCTAL_CARCINOMA_VS_LOBULAR_NORMAL_DN	17679	10418
query_1	TRUE	0.0376847	124	32	3	0.09375	0.0241935	SARRIO_EPITHELIAL_MESENCHYMAL_TRANSITION_DN	custom_gmt_hall_c2all_c5go_1721	http://www.gsea-msigdb.org/gsea/msigdb/cards/SARRIO_EPITHELIAL_MESENCHYMAL_TRANSITION_DN	17679	12417
query_1	TRUE	0.0384065	254	87	6	0.0689655	0.023622	ACEVEDO_LIVER_TUMOR_VS_NORMAL_ADJACENT_TISSUE_DN	custom_gmt_hall_c2all_c5go_1721	http://www.gsea-msigdb.org/gsea/msigdb/cards/ACEVEDO_LIVER_TUMOR_VS_NORMAL_ADJACENT_TISSUE_DN	17679	12482
query_1	TRUE	0.0391057	11	100	2	0.02	0.181818	WP_DEVELOPMENT_OF_PULMONARY_DENDRITIC_CELLS_AND_MACROPHAGE_SUBSETS	custom_gmt_hall_c2all_c5go_1721	http://www.gsea-msigdb.org/gsea/msigdb/cards/WP_DEVELOPMENT_OF_PULMONARY_DENDRITIC_CELLS_AND_MACROPHAGE_SUBSETS	17679	16118
query_1	TRUE	0.0393827	33	39	2	0.0512821	0.0606061	SCHAEFFER_PROSTATE_DEVELOPMENT_AND_CANCER_BOX4_DN	custom_gmt_hall_c2all_c5go_1721	http://www.gsea-msigdb.org/gsea/msigdb/cards/SCHAEFFER_PROSTATE_DEVELOPMENT_AND_CANCER_BOX4_DN	17679	11366
query_1	TRUE	0.0394355	240	65	5	0.0769231	0.0208333	GO_REGULATION_OF_ANIMAL_ORGAN_MORPHOGENESIS	custom_gmt_hall_c2all_c5go_1721	http://www.gsea-msigdb.org/gsea/msigdb/cards/GO_REGULATION_OF_ANIMAL_ORGAN_MORPHOGENESIS	17679	7318
query_1	TRUE	0.0397514	1790	73	17	0.232877	0.00949721	GO_PROTEIN_CONTAINING_COMPLEX_SUBUNIT_ORGANIZATION	custom_gmt_hall_c2all_c5go_1721	http://www.gsea-msigdb.org/gsea/msigdb/cards/GO_PROTEIN_CONTAINING_COMPLEX_SUBUNIT_ORGANIZATION	17679	3738
query_1	TRUE	0.0398996	72	65	3	0.0461538	0.0416667	GO_REGULATION_OF_HEMATOPOIETIC_STEM_CELL_DIFFERENTIATION	custom_gmt_hall_c2all_c5go_1721	http://www.gsea-msigdb.org/gsea/msigdb/cards/GO_REGULATION_OF_HEMATOPOIETIC_STEM_CELL_DIFFERENTIATION	17679	6705
query_1	TRUE	0.0401215	64	68	3	0.0441176	0.046875	HOSHIDA_LIVER_CANCER_LATE_RECURRENCE_DN	custom_gmt_hall_c2all_c5go_1721	http://www.gsea-msigdb.org/gsea/msigdb/cards/HOSHIDA_LIVER_CANCER_LATE_RECURRENCE_DN	17679	12949
query_1	TRUE	0.0402171	12	95	2	0.0210526	0.166667	GO_INTRAMOLECULAR_OXIDOREDUCTASE_ACTIVITY_TRANSPOSING_C_C_BONDS	custom_gmt_hall_c2all_c5go_1721	http://www.gsea-msigdb.org/gsea/msigdb/cards/GO_INTRAMOLECULAR_OXIDOREDUCTASE_ACTIVITY_TRANSPOSING_C_C_BONDS	17679	9389
query_1	TRUE	0.0402212	27	47	2	0.0425532	0.0740741	GO_EXIT_FROM_MITOSIS	custom_gmt_hall_c2all_c5go_1721	http://www.gsea-msigdb.org/gsea/msigdb/cards/GO_EXIT_FROM_MITOSIS	17679	1463
query_1	TRUE	0.0403537	30	44	2	0.0454545	0.0666667	BIOCARTA_GPCR_PATHWAY	custom_gmt_hall_c2all_c5go_1721	http://www.gsea-msigdb.org/gsea/msigdb/cards/BIOCARTA_GPCR_PATHWAY	17679	13807
query_1	TRUE	0.0405909	8	5	1	0.2	0.125	GO_REGULATION_OF_HYDROGEN_PEROXIDE_BIOSYNTHETIC_PROCESS	custom_gmt_hall_c2all_c5go_1721	http://www.gsea-msigdb.org/gsea/msigdb/cards/GO_REGULATION_OF_HYDROGEN_PEROXIDE_BIOSYNTHETIC_PROCESS	17679	1554
query_1	TRUE	0.0420476	75	65	3	0.0461538	0.04	REACTOME_CELLULAR_RESPONSE_TO_HYPOXIA	custom_gmt_hall_c2all_c5go_1721	http://www.gsea-msigdb.org/gsea/msigdb/cards/REACTOME_CELLULAR_RESPONSE_TO_HYPOXIA	17679	14417
query_1	TRUE	0.0420476	1496	28	8	0.285714	0.00534759	GO_POSITIVE_REGULATION_OF_RNA_BIOSYNTHETIC_PROCESS	custom_gmt_hall_c2all_c5go_1721	http://www.gsea-msigdb.org/gsea/msigdb/cards/GO_POSITIVE_REGULATION_OF_RNA_BIOSYNTHETIC_PROCESS	17679	6794
query_1	TRUE	0.0423762	28	47	2	0.0425532	0.0714286	GO_MODULATION_BY_VIRUS_OF_HOST_PROCESS	custom_gmt_hall_c2all_c5go_1721	http://www.gsea-msigdb.org/gsea/msigdb/cards/GO_MODULATION_BY_VIRUS_OF_HOST_PROCESS	17679	1972
query_1	TRUE	0.0426638	1307	101	17	0.168317	0.0130069	GO_CELL_CYCLE_PROCESS	custom_gmt_hall_c2all_c5go_1721	http://www.gsea-msigdb.org/gsea/msigdb/cards/GO_CELL_CYCLE_PROCESS	17679	2174
query_1	TRUE	0.0426638	32	42	2	0.047619	0.0625	REACTOME_COOPERATION_OF_PREFOLDIN_AND_TRIC_CCT_IN_ACTIN_AND_TUBULIN_FOLDING	custom_gmt_hall_c2all_c5go_1721	http://www.gsea-msigdb.org/gsea/msigdb/cards/REACTOME_COOPERATION_OF_PREFOLDIN_AND_TRIC_CCT_IN_ACTIN_AND_TUBULIN_FOLDING	17679	15014
query_1	TRUE	0.0426638	89	51	3	0.0588235	0.0337079	GO_POSITIVE_REGULATION_OF_NEURON_DEATH	custom_gmt_hall_c2all_c5go_1721	http://www.gsea-msigdb.org/gsea/msigdb/cards/GO_POSITIVE_REGULATION_OF_NEURON_DEATH	17679	6578
query_1	TRUE	0.0426638	176	86	5	0.0581395	0.0284091	GO_STEROID_BIOSYNTHETIC_PROCESS	custom_gmt_hall_c2all_c5go_1721	http://www.gsea-msigdb.org/gsea/msigdb/cards/GO_STEROID_BIOSYNTHETIC_PROCESS	17679	877
query_1	TRUE	0.0426638	9	4	1	0.25	0.111111	GO_RESPONSE_TO_MERCURY_ION	custom_gmt_hall_c2all_c5go_1721	http://www.gsea-msigdb.org/gsea/msigdb/cards/GO_RESPONSE_TO_MERCURY_ION	17679	4222
query_1	TRUE	0.0426638	150	32	3	0.09375	0.02	WP_BREAST_CANCER_PATHWAY	custom_gmt_hall_c2all_c5go_1721	http://www.gsea-msigdb.org/gsea/msigdb/cards/WP_BREAST_CANCER_PATHWAY	17679	16330
query_1	TRUE	0.0426638	7	7	1	0.142857	0.142857	GO_UBIQUINONE_BINDING	custom_gmt_hall_c2all_c5go_1721	http://www.gsea-msigdb.org/gsea/msigdb/cards/GO_UBIQUINONE_BINDING	17679	9942
query_1	TRUE	0.0426638	41	32	2	0.0625	0.0487805	VARELA_ZMPSTE24_TARGETS_UP	custom_gmt_hall_c2all_c5go_1721	http://www.gsea-msigdb.org/gsea/msigdb/cards/VARELA_ZMPSTE24_TARGETS_UP	17679	12173
query_1	TRUE	0.0432068	23	56	2	0.0357143	0.0869565	WENG_POR_TARGETS_GLOBAL_DN	custom_gmt_hall_c2all_c5go_1721	http://www.gsea-msigdb.org/gsea/msigdb/cards/WENG_POR_TARGETS_GLOBAL_DN	17679	12128
query_1	TRUE	0.0432068	837	20	5	0.25	0.00597372	GO_RESPONSE_TO_HORMONE	custom_gmt_hall_c2all_c5go_1721	http://www.gsea-msigdb.org/gsea/msigdb/cards/GO_RESPONSE_TO_HORMONE	17679	1387
query_1	TRUE	0.0432835	1300	55	11	0.2	0.00846154	GO_NEURON_PROJECTION	custom_gmt_hall_c2all_c5go_1721	http://www.gsea-msigdb.org/gsea/msigdb/cards/GO_NEURON_PROJECTION	17679	8204
query_1	TRUE	0.0435722	25	2	1	0.5	0.04	GO_RESPIRATORY_CHAIN_COMPLEX_IV_ASSEMBLY	custom_gmt_hall_c2all_c5go_1721	http://www.gsea-msigdb.org/gsea/msigdb/cards/GO_RESPIRATORY_CHAIN_COMPLEX_IV_ASSEMBLY	17679	1227
query_1	TRUE	0.0435722	49	1	1	1	0.0204082	GO_PROTON_TRANSPORTING_TWO_SECTOR_ATPASE_COMPLEX	custom_gmt_hall_c2all_c5go_1721	http://www.gsea-msigdb.org/gsea/msigdb/cards/GO_PROTON_TRANSPORTING_TWO_SECTOR_ATPASE_COMPLEX	17679	7848
query_1	TRUE	0.0435722	141	72	4	0.0555556	0.0283688	KIM_ALL_DISORDERS_DURATION_CORR_DN	custom_gmt_hall_c2all_c5go_1721	http://www.gsea-msigdb.org/gsea/msigdb/cards/KIM_ALL_DISORDERS_DURATION_CORR_DN	17679	13241
query_1	TRUE	0.0435722	1428	36	9	0.25	0.00630252	GO_DNA_BINDING_TRANSCRIPTION_FACTOR_ACTIVITY	custom_gmt_hall_c2all_c5go_1721	http://www.gsea-msigdb.org/gsea/msigdb/cards/GO_DNA_BINDING_TRANSCRIPTION_FACTOR_ACTIVITY	17679	8660
query_1	TRUE	0.0435722	16	90	2	0.0222222	0.125	REACTOME_SUMOYLATION_OF_DNA_METHYLATION_PROTEINS	custom_gmt_hall_c2all_c5go_1721	http://www.gsea-msigdb.org/gsea/msigdb/cards/REACTOME_SUMOYLATION_OF_DNA_METHYLATION_PROTEINS	17679	15195
query_1	TRUE	0.0435722	48	1	1	1	0.0208333	GO_INNER_MITOCHONDRIAL_MEMBRANE_ORGANIZATION	custom_gmt_hall_c2all_c5go_1721	http://www.gsea-msigdb.org/gsea/msigdb/cards/GO_INNER_MITOCHONDRIAL_MEMBRANE_ORGANIZATION	17679	996
query_1	TRUE	0.0435722	21	68	2	0.0294118	0.0952381	GO_SYMPATHETIC_NERVOUS_SYSTEM_DEVELOPMENT	custom_gmt_hall_c2all_c5go_1721	http://www.gsea-msigdb.org/gsea/msigdb/cards/GO_SYMPATHETIC_NERVOUS_SYSTEM_DEVELOPMENT	17679	4360
query_1	TRUE	0.0435722	13	4	1	0.25	0.0769231	GO_HYPEROSMOTIC_SALINITY_RESPONSE	custom_gmt_hall_c2all_c5go_1721	http://www.gsea-msigdb.org/gsea/msigdb/cards/GO_HYPEROSMOTIC_SALINITY_RESPONSE	17679	3499
query_1	TRUE	0.0435826	56	83	3	0.0361446	0.0535714	CUI_GLUCOSE_DEPRIVATION	custom_gmt_hall_c2all_c5go_1721	http://www.gsea-msigdb.org/gsea/msigdb/cards/CUI_GLUCOSE_DEPRIVATION	17679	12648
query_1	TRUE	0.0438109	100	100	4	0.04	0.04	DAZARD_RESPONSE_TO_UV_SCC_UP	custom_gmt_hall_c2all_c5go_1721	http://www.gsea-msigdb.org/gsea/msigdb/cards/DAZARD_RESPONSE_TO_UV_SCC_UP	17679	12154
query_1	TRUE	0.0443231	25	50	2	0.04	0.08	ABE_VEGFA_TARGETS_30MIN	custom_gmt_hall_c2all_c5go_1721	http://www.gsea-msigdb.org/gsea/msigdb/cards/ABE_VEGFA_TARGETS_30MIN	17679	12212
query_1	TRUE	0.0443231	236	100	6	0.06	0.0254237	DANG_REGULATED_BY_MYC_DN	custom_gmt_hall_c2all_c5go_1721	http://www.gsea-msigdb.org/gsea/msigdb/cards/DANG_REGULATED_BY_MYC_DN	17679	13095
query_1	TRUE	0.0444778	16	3	1	0.333333	0.0625	GO_RESPONSE_TO_HYDROPEROXIDE	custom_gmt_hall_c2all_c5go_1721	http://www.gsea-msigdb.org/gsea/msigdb/cards/GO_RESPONSE_TO_HYDROPEROXIDE	17679	2817
query_1	TRUE	0.0445175	77	65	3	0.0461538	0.038961	REACTOME_THE_ROLE_OF_GTSE1_IN_G2_M_PROGRESSION_AFTER_G2_CHECKPOINT	custom_gmt_hall_c2all_c5go_1721	http://www.gsea-msigdb.org/gsea/msigdb/cards/REACTOME_THE_ROLE_OF_GTSE1_IN_G2_M_PROGRESSION_AFTER_G2_CHECKPOINT	17679	15601
query_1	TRUE	0.0445175	108	13	2	0.153846	0.0185185	SMIRNOV_RESPONSE_TO_IR_6HR_DN	custom_gmt_hall_c2all_c5go_1721	http://www.gsea-msigdb.org/gsea/msigdb/cards/SMIRNOV_RESPONSE_TO_IR_6HR_DN	17679	13556
query_1	TRUE	0.0447187	73	18	2	0.111111	0.0273973	PID_REG_GR_PATHWAY	custom_gmt_hall_c2all_c5go_1721	http://www.gsea-msigdb.org/gsea/msigdb/cards/PID_REG_GR_PATHWAY	17679	14183
query_1	TRUE	0.0447187	11	5	1	0.2	0.0909091	AGARWAL_AKT_PATHWAY_TARGETS	custom_gmt_hall_c2all_c5go_1721	http://www.gsea-msigdb.org/gsea/msigdb/cards/AGARWAL_AKT_PATHWAY_TARGETS	17679	11079
query_1	TRUE	0.0448657	73	20	2	0.1	0.0273973	ADDYA_ERYTHROID_DIFFERENTIATION_BY_HEMIN	custom_gmt_hall_c2all_c5go_1721	http://www.gsea-msigdb.org/gsea/msigdb/cards/ADDYA_ERYTHROID_DIFFERENTIATION_BY_HEMIN	17679	11721
query_1	TRUE	0.0450272	187	88	5	0.0568182	0.026738	AFFAR_YY1_TARGETS_UP	custom_gmt_hall_c2all_c5go_1721	http://www.gsea-msigdb.org/gsea/msigdb/cards/AFFAR_YY1_TARGETS_UP	17679	11804
query_1	TRUE	0.0450272	26	57	2	0.0350877	0.0769231	SCHMIDT_POR_TARGETS_IN_LIMB_BUD_UP	custom_gmt_hall_c2all_c5go_1721	http://www.gsea-msigdb.org/gsea/msigdb/cards/SCHMIDT_POR_TARGETS_IN_LIMB_BUD_UP	17679	13422
query_1	TRUE	0.0450272	13	100	2	0.02	0.153846	GO_LOCOMOTOR_RHYTHM	custom_gmt_hall_c2all_c5go_1721	http://www.gsea-msigdb.org/gsea/msigdb/cards/GO_LOCOMOTOR_RHYTHM	17679	3914
query_1	TRUE	0.0450272	20	71	2	0.028169	0.1	GO_NEGATIVE_REGULATION_OF_RELEASE_OF_CYTOCHROME_C_FROM_MITOCHONDRIA	custom_gmt_hall_c2all_c5go_1721	http://www.gsea-msigdb.org/gsea/msigdb/cards/GO_NEGATIVE_REGULATION_OF_RELEASE_OF_CYTOCHROME_C_FROM_MITOCHONDRIA	17679	6071
query_1	TRUE	0.046584	741	85	10	0.117647	0.0134953	KIM_ALL_DISORDERS_OLIGODENDROCYTE_NUMBER_CORR_UP	custom_gmt_hall_c2all_c5go_1721	http://www.gsea-msigdb.org/gsea/msigdb/cards/KIM_ALL_DISORDERS_OLIGODENDROCYTE_NUMBER_CORR_UP	17679	13234
query_1	TRUE	0.0466949	50	100	3	0.03	0.06	GO_NEGATIVE_REGULATION_OF_DNA_BINDING	custom_gmt_hall_c2all_c5go_1721	http://www.gsea-msigdb.org/gsea/msigdb/cards/GO_NEGATIVE_REGULATION_OF_DNA_BINDING	17679	3645
query_1	TRUE	0.0466949	125	12	2	0.166667	0.016	SANSOM_APC_TARGETS_UP	custom_gmt_hall_c2all_c5go_1721	http://www.gsea-msigdb.org/gsea/msigdb/cards/SANSOM_APC_TARGETS_UP	17679	11716
query_1	TRUE	0.0466949	5	12	1	0.0833333	0.2	GO_CELLULAR_RESPONSE_TO_HEPARIN	custom_gmt_hall_c2all_c5go_1721	http://www.gsea-msigdb.org/gsea/msigdb/cards/GO_CELLULAR_RESPONSE_TO_HEPARIN	17679	5727
query_1	TRUE	0.0466949	221	24	3	0.125	0.0135747	PHONG_TNF_RESPONSE_VIA_P38_COMPLETE	custom_gmt_hall_c2all_c5go_1721	http://www.gsea-msigdb.org/gsea/msigdb/cards/PHONG_TNF_RESPONSE_VIA_P38_COMPLETE	17679	13498
query_1	TRUE	0.0466949	106	49	3	0.0612245	0.0283019	REACTOME_INTEGRATION_OF_ENERGY_METABOLISM	custom_gmt_hall_c2all_c5go_1721	http://www.gsea-msigdb.org/gsea/msigdb/cards/REACTOME_INTEGRATION_OF_ENERGY_METABOLISM	17679	14543
query_1	TRUE	0.0466949	4	12	1	0.0833333	0.25	GO_POSITIVE_REGULATION_OF_METANEPHRIC_GLOMERULUS_DEVELOPMENT	custom_gmt_hall_c2all_c5go_1721	http://www.gsea-msigdb.org/gsea/msigdb/cards/GO_POSITIVE_REGULATION_OF_METANEPHRIC_GLOMERULUS_DEVELOPMENT	17679	5883
query_1	TRUE	0.0466949	14	4	1	0.25	0.0714286	GO_MITOCHONDRIAL_ELECTRON_TRANSPORT_UBIQUINOL_TO_CYTOCHROME_C	custom_gmt_hall_c2all_c5go_1721	http://www.gsea-msigdb.org/gsea/msigdb/cards/GO_MITOCHONDRIAL_ELECTRON_TRANSPORT_UBIQUINOL_TO_CYTOCHROME_C	17679	670
query_1	TRUE	0.0466949	4	12	1	0.0833333	0.25	GO_METANEPHRIC_GLOMERULAR_MESANGIUM_DEVELOPMENT	custom_gmt_hall_c2all_c5go_1721	http://www.gsea-msigdb.org/gsea/msigdb/cards/GO_METANEPHRIC_GLOMERULAR_MESANGIUM_DEVELOPMENT	17679	5871
query_1	TRUE	0.0466949	50	29	2	0.0689655	0.04	REACTOME_COPI_INDEPENDENT_GOLGI_TO_ER_RETROGRADE_TRAFFIC	custom_gmt_hall_c2all_c5go_1721	http://www.gsea-msigdb.org/gsea/msigdb/cards/REACTOME_COPI_INDEPENDENT_GOLGI_TO_ER_RETROGRADE_TRAFFIC	17679	15451
query_1	TRUE	0.0470257	1411	36	9	0.25	0.00637845	GO_NEGATIVE_REGULATION_OF_NUCLEOBASE_CONTAINING_COMPOUND_METABOLIC_PROCESS	custom_gmt_hall_c2all_c5go_1721	http://www.gsea-msigdb.org/gsea/msigdb/cards/GO_NEGATIVE_REGULATION_OF_NUCLEOBASE_CONTAINING_COMPOUND_METABOLIC_PROCESS	17679	4075
query_1	TRUE	0.0492165	8	8	1	0.125	0.125	GO_POSITIVE_REGULATION_OF_AXON_GUIDANCE	custom_gmt_hall_c2all_c5go_1721	http://www.gsea-msigdb.org/gsea/msigdb/cards/GO_POSITIVE_REGULATION_OF_AXON_GUIDANCE	17679	6792
query_1	TRUE	0.0492165	16	4	1	0.25	0.0625	WP_MITOCHONDRIAL_CIII_ASSEMBLY	custom_gmt_hall_c2all_c5go_1721	http://www.gsea-msigdb.org/gsea/msigdb/cards/WP_MITOCHONDRIAL_CIII_ASSEMBLY	17679	16483
query_1	TRUE	0.0492999	74	21	2	0.0952381	0.027027	MORI_SMALL_PRE_BII_LYMPHOCYTE_DN	custom_gmt_hall_c2all_c5go_1721	http://www.gsea-msigdb.org/gsea/msigdb/cards/MORI_SMALL_PRE_BII_LYMPHOCYTE_DN	17679	11469
query_1	TRUE	0.0496567	14	101	2	0.019802	0.142857	LEE_LIVER_CANCER_HEPATOBLAST	custom_gmt_hall_c2all_c5go_1721	http://www.gsea-msigdb.org/gsea/msigdb/cards/LEE_LIVER_CANCER_HEPATOBLAST	17679	12958
query_1	TRUE	0.0496567	30	47	2	0.0425532	0.0666667	GO_ACTIVATION_OF_PHOSPHOLIPASE_C_ACTIVITY	custom_gmt_hall_c2all_c5go_1721	http://www.gsea-msigdb.org/gsea/msigdb/cards/GO_ACTIVATION_OF_PHOSPHOLIPASE_C_ACTIVITY	17679	1073
query_1	TRUE	0.0496665	164	65	4	0.0615385	0.0243902	GO_HEMATOPOIETIC_PROGENITOR_CELL_DIFFERENTIATION	custom_gmt_hall_c2all_c5go_1721	http://www.gsea-msigdb.org/gsea/msigdb/cards/GO_HEMATOPOIETIC_PROGENITOR_CELL_DIFFERENTIATION	17679	298
query_1	TRUE	0.0496927	66	23	2	0.0869565	0.030303	MAHAJAN_RESPONSE_TO_IL1A_DN	custom_gmt_hall_c2all_c5go_1721	http://www.gsea-msigdb.org/gsea/msigdb/cards/MAHAJAN_RESPONSE_TO_IL1A_DN	17679	12004
query_1	TRUE	0.0499449	168	100	5	0.05	0.0297619	BROWNE_HCMV_INFECTION_18HR_DN	custom_gmt_hall_c2all_c5go_1721	http://www.gsea-msigdb.org/gsea/msigdb/cards/BROWNE_HCMV_INFECTION_18HR_DN	17679	12065
query_1	TRUE	0.0499449	1279	27	7	0.259259	0.00547303	REACTOME_RNA_POLYMERASE_II_TRANSCRIPTION	custom_gmt_hall_c2all_c5go_1721	http://www.gsea-msigdb.org/gsea/msigdb/cards/REACTOME_RNA_POLYMERASE_II_TRANSCRIPTION	17679	15529
query_1	FALSE	0.0504951	23	71	2	0.028169	0.0869565	REACTOME_MITOCHONDRIAL_CALCIUM_ION_TRANSPORT	custom_gmt_hall_c2all_c5go_1721	http://www.gsea-msigdb.org/gsea/msigdb/cards/REACTOME_MITOCHONDRIAL_CALCIUM_ION_TRANSPORT	17679	15673
query_1	FALSE	0.0504951	241	6	2	0.333333	0.00829876	GO_REACTIVE_OXYGEN_SPECIES_METABOLIC_PROCESS	custom_gmt_hall_c2all_c5go_1721	http://www.gsea-msigdb.org/gsea/msigdb/cards/GO_REACTIVE_OXYGEN_SPECIES_METABOLIC_PROCESS	17679	5935
query_1	FALSE	0.051623	85	65	3	0.0461538	0.0352941	GO_REGULATION_OF_HEMATOPOIETIC_PROGENITOR_CELL_DIFFERENTIATION	custom_gmt_hall_c2all_c5go_1721	http://www.gsea-msigdb.org/gsea/msigdb/cards/GO_REGULATION_OF_HEMATOPOIETIC_PROGENITOR_CELL_DIFFERENTIATION	17679	6609
query_1	FALSE	0.051671	54	29	2	0.0689655	0.037037	REACTOME_HSP90_CHAPERONE_CYCLE_FOR_STEROID_HORMONE_RECEPTORS_SHR_	custom_gmt_hall_c2all_c5go_1721	http://www.gsea-msigdb.org/gsea/msigdb/cards/REACTOME_HSP90_CHAPERONE_CYCLE_FOR_STEROID_HORMONE_RECEPTORS_SHR_	17679	14938
query_1	FALSE	0.0518451	78	71	3	0.0422535	0.0384615	GO_AUTOPHAGY_OF_MITOCHONDRION	custom_gmt_hall_c2all_c5go_1721	http://www.gsea-msigdb.org/gsea/msigdb/cards/GO_AUTOPHAGY_OF_MITOCHONDRION	17679	59
query_1	FALSE	0.0519374	72	70	3	0.0428571	0.0416667	GO_STEROL_BIOSYNTHETIC_PROCESS	custom_gmt_hall_c2all_c5go_1721	http://www.gsea-msigdb.org/gsea/msigdb/cards/GO_STEROL_BIOSYNTHETIC_PROCESS	17679	1868
query_1	FALSE	0.0519374	5	12	1	0.0833333	0.2	GO_RESPONSE_TO_HEPARIN	custom_gmt_hall_c2all_c5go_1721	http://www.gsea-msigdb.org/gsea/msigdb/cards/GO_RESPONSE_TO_HEPARIN	17679	5726
query_1	FALSE	0.0519374	139	39	3	0.0769231	0.0215827	WP_ENDODERM_DIFFERENTIATION	custom_gmt_hall_c2all_c5go_1721	http://www.gsea-msigdb.org/gsea/msigdb/cards/WP_ENDODERM_DIFFERENTIATION	17679	16182
query_1	FALSE	0.0519374	6	12	1	0.0833333	0.166667	TERAO_AOX4_TARGETS_HG_DN	custom_gmt_hall_c2all_c5go_1721	http://www.gsea-msigdb.org/gsea/msigdb/cards/TERAO_AOX4_TARGETS_HG_DN	17679	13403
query_1	FALSE	0.0519374	4	12	1	0.0833333	0.25	GO_REGULATION_OF_METANEPHRIC_GLOMERULUS_DEVELOPMENT	custom_gmt_hall_c2all_c5go_1721	http://www.gsea-msigdb.org/gsea/msigdb/cards/GO_REGULATION_OF_METANEPHRIC_GLOMERULUS_DEVELOPMENT	17679	5882
query_1	FALSE	0.0519374	82	63	3	0.047619	0.0365854	GO_SKIN_EPIDERMIS_DEVELOPMENT	custom_gmt_hall_c2all_c5go_1721	http://www.gsea-msigdb.org/gsea/msigdb/cards/GO_SKIN_EPIDERMIS_DEVELOPMENT	17679	6304
query_1	FALSE	0.0519374	5	12	1	0.0833333	0.2	GO_POSITIVE_REGULATION_OF_GLOMERULAR_MESANGIAL_CELL_PROLIFERATION	custom_gmt_hall_c2all_c5go_1721	http://www.gsea-msigdb.org/gsea/msigdb/cards/GO_POSITIVE_REGULATION_OF_GLOMERULAR_MESANGIAL_CELL_PROLIFERATION	17679	5843
query_1	FALSE	0.0519374	4	12	1	0.0833333	0.25	GO_DOUBLE_STRANDED_METHYLATED_DNA_BINDING	custom_gmt_hall_c2all_c5go_1721	http://www.gsea-msigdb.org/gsea/msigdb/cards/GO_DOUBLE_STRANDED_METHYLATED_DNA_BINDING	17679	9140
query_1	FALSE	0.0519374	84	65	3	0.0461538	0.0357143	GO_HEMATOPOIETIC_STEM_CELL_DIFFERENTIATION	custom_gmt_hall_c2all_c5go_1721	http://www.gsea-msigdb.org/gsea/msigdb/cards/GO_HEMATOPOIETIC_STEM_CELL_DIFFERENTIATION	17679	5040
query_1	FALSE	0.0519374	8	9	1	0.111111	0.125	WP_EFFECTS_OF_NITRIC_OXIDE	custom_gmt_hall_c2all_c5go_1721	http://www.gsea-msigdb.org/gsea/msigdb/cards/WP_EFFECTS_OF_NITRIC_OXIDE	17679	16268
query_1	FALSE	0.0521007	78	20	2	0.1	0.025641	SANA_TNF_SIGNALING_DN	custom_gmt_hall_c2all_c5go_1721	http://www.gsea-msigdb.org/gsea/msigdb/cards/SANA_TNF_SIGNALING_DN	17679	11605
query_1	FALSE	0.0521007	19	85	2	0.0235294	0.105263	GO_UBIQUITIN_SPECIFIC_PROTEASE_BINDING	custom_gmt_hall_c2all_c5go_1721	http://www.gsea-msigdb.org/gsea/msigdb/cards/GO_UBIQUITIN_SPECIFIC_PROTEASE_BINDING	17679	10257
query_1	FALSE	0.0521062	626	56	7	0.125	0.0111821	WAKABAYASHI_ADIPOGENESIS_PPARG_BOUND_8D	custom_gmt_hall_c2all_c5go_1721	http://www.gsea-msigdb.org/gsea/msigdb/cards/WAKABAYASHI_ADIPOGENESIS_PPARG_BOUND_8D	17679	13445
query_1	FALSE	0.0521062	104	16	2	0.125	0.0192308	PLASARI_TGFB1_SIGNALING_VIA_NFIC_1HR_DN	custom_gmt_hall_c2all_c5go_1721	http://www.gsea-msigdb.org/gsea/msigdb/cards/PLASARI_TGFB1_SIGNALING_VIA_NFIC_1HR_DN	17679	13467
query_1	FALSE	0.0523308	17	101	2	0.019802	0.117647	KORKOLA_TERATOMA_UP	custom_gmt_hall_c2all_c5go_1721	http://www.gsea-msigdb.org/gsea/msigdb/cards/KORKOLA_TERATOMA_UP	17679	10352
query_1	FALSE	0.0525061	36	2	1	0.5	0.0277778	GO_CYTOCHROME_COMPLEX_ASSEMBLY	custom_gmt_hall_c2all_c5go_1721	http://www.gsea-msigdb.org/gsea/msigdb/cards/GO_CYTOCHROME_COMPLEX_ASSEMBLY	17679	1921
query_1	FALSE	0.0525688	84	20	2	0.1	0.0238095	COATES_MACROPHAGE_M1_VS_M2_UP	custom_gmt_hall_c2all_c5go_1721	http://www.gsea-msigdb.org/gsea/msigdb/cards/COATES_MACROPHAGE_M1_VS_M2_UP	17679	12392
query_1	FALSE	0.0528926	12	5	1	0.2	0.0833333	GO_POSITIVE_REGULATION_OF_ATP_BIOSYNTHETIC_PROCESS	custom_gmt_hall_c2all_c5go_1721	http://www.gsea-msigdb.org/gsea/msigdb/cards/GO_POSITIVE_REGULATION_OF_ATP_BIOSYNTHETIC_PROCESS	17679	7532
query_1	FALSE	0.053016	105	52	3	0.0576923	0.0285714	GROSS_HYPOXIA_VIA_HIF1A_DN	custom_gmt_hall_c2all_c5go_1721	http://www.gsea-msigdb.org/gsea/msigdb/cards/GROSS_HYPOXIA_VIA_HIF1A_DN	17679	11274
query_1	FALSE	0.0534654	91	18	2	0.111111	0.021978	CROONQUIST_NRAS_VS_STROMAL_STIMULATION_DN	custom_gmt_hall_c2all_c5go_1721	http://www.gsea-msigdb.org/gsea/msigdb/cards/CROONQUIST_NRAS_VS_STROMAL_STIMULATION_DN	17679	12882
query_1	FALSE	0.0535778	66	84	3	0.0357143	0.0454545	LEIN_NEURON_MARKERS	custom_gmt_hall_c2all_c5go_1721	http://www.gsea-msigdb.org/gsea/msigdb/cards/LEIN_NEURON_MARKERS	17679	12295
query_1	FALSE	0.0539835	50	35	2	0.0571429	0.04	REACTOME_SARS_COV_1_INFECTION	custom_gmt_hall_c2all_c5go_1721	http://www.gsea-msigdb.org/gsea/msigdb/cards/REACTOME_SARS_COV_1_INFECTION	17679	15885
query_1	FALSE	0.0539835	85	20	2	0.1	0.0235294	HOEBEKE_LYMPHOID_STEM_CELL_DN	custom_gmt_hall_c2all_c5go_1721	http://www.gsea-msigdb.org/gsea/msigdb/cards/HOEBEKE_LYMPHOID_STEM_CELL_DN	17679	10562
query_1	FALSE	0.0539835	25	70	2	0.0285714	0.08	REACTOME_CHOLESTEROL_BIOSYNTHESIS	custom_gmt_hall_c2all_c5go_1721	http://www.gsea-msigdb.org/gsea/msigdb/cards/REACTOME_CHOLESTEROL_BIOSYNTHESIS	17679	14684
query_1	FALSE	0.0540308	24	71	2	0.028169	0.0833333	GO_MITOCHONDRIAL_CALCIUM_ION_TRANSMEMBRANE_TRANSPORT	custom_gmt_hall_c2all_c5go_1721	http://www.gsea-msigdb.org/gsea/msigdb/cards/GO_MITOCHONDRIAL_CALCIUM_ION_TRANSMEMBRANE_TRANSPORT	17679	927
query_1	FALSE	0.0540308	5	16	1	0.0625	0.2	GO_ANTERIOR_COMMISSURE_MORPHOGENESIS	custom_gmt_hall_c2all_c5go_1721	http://www.gsea-msigdb.org/gsea/msigdb/cards/GO_ANTERIOR_COMMISSURE_MORPHOGENESIS	17679	2160
query_1	FALSE	0.0540308	298	38	4	0.105263	0.0134228	CHANDRAN_METASTASIS_DN	custom_gmt_hall_c2all_c5go_1721	http://www.gsea-msigdb.org/gsea/msigdb/cards/CHANDRAN_METASTASIS_DN	17679	13116
query_1	FALSE	0.0540308	119	94	4	0.0425532	0.0336134	MULLIGHAN_NPM1_MUTATED_SIGNATURE_1_DN	custom_gmt_hall_c2all_c5go_1721	http://www.gsea-msigdb.org/gsea/msigdb/cards/MULLIGHAN_NPM1_MUTATED_SIGNATURE_1_DN	17679	10570
query_1	FALSE	0.0540308	5	16	1	0.0625	0.2	GO_TYPE_I_PNEUMOCYTE_DIFFERENTIATION	custom_gmt_hall_c2all_c5go_1721	http://www.gsea-msigdb.org/gsea/msigdb/cards/GO_TYPE_I_PNEUMOCYTE_DIFFERENTIATION	17679	5157
query_1	FALSE	0.0540308	5	16	1	0.0625	0.2	GO_TUBE_LUMEN_CAVITATION	custom_gmt_hall_c2all_c5go_1721	http://www.gsea-msigdb.org/gsea/msigdb/cards/GO_TUBE_LUMEN_CAVITATION	17679	5189
query_1	FALSE	0.0540308	5	16	1	0.0625	0.2	GO_TYPE_II_PNEUMOCYTE_DIFFERENTIATION	custom_gmt_hall_c2all_c5go_1721	http://www.gsea-msigdb.org/gsea/msigdb/cards/GO_TYPE_II_PNEUMOCYTE_DIFFERENTIATION	17679	5158
query_1	FALSE	0.0540308	174	65	4	0.0615385	0.0229885	GO_REGULATION_OF_MORPHOGENESIS_OF_AN_EPITHELIUM	custom_gmt_hall_c2all_c5go_1721	http://www.gsea-msigdb.org/gsea/msigdb/cards/GO_REGULATION_OF_MORPHOGENESIS_OF_AN_EPITHELIUM	17679	7208
query_1	FALSE	0.0540308	9	5	1	0.2	0.111111	GO_POSITIVE_REGULATION_OF_NECROTIC_CELL_DEATH	custom_gmt_hall_c2all_c5go_1721	http://www.gsea-msigdb.org/gsea/msigdb/cards/GO_POSITIVE_REGULATION_OF_NECROTIC_CELL_DEATH	17679	1653
query_1	FALSE	0.0540308	5	16	1	0.0625	0.2	GO_MESENCHYMAL_CELL_PROLIFERATION_INVOLVED_IN_LUNG_DEVELOPMENT	custom_gmt_hall_c2all_c5go_1721	http://www.gsea-msigdb.org/gsea/msigdb/cards/GO_MESENCHYMAL_CELL_PROLIFERATION_INVOLVED_IN_LUNG_DEVELOPMENT	17679	5256
query_1	FALSE	0.0545815	35	47	2	0.0425532	0.0571429	GO_MODULATION_BY_SYMBIONT_OF_HOST_PROCESS	custom_gmt_hall_c2all_c5go_1721	http://www.gsea-msigdb.org/gsea/msigdb/cards/GO_MODULATION_BY_SYMBIONT_OF_HOST_PROCESS	17679	3753
query_1	FALSE	0.0558417	499	24	4	0.166667	0.00801603	ENK_UV_RESPONSE_EPIDERMIS_DN	custom_gmt_hall_c2all_c5go_1721	http://www.gsea-msigdb.org/gsea/msigdb/cards/ENK_UV_RESPONSE_EPIDERMIS_DN	17679	10711
query_1	FALSE	0.0558509	91	65	3	0.0461538	0.032967	REACTOME_PCP_CE_PATHWAY	custom_gmt_hall_c2all_c5go_1721	http://www.gsea-msigdb.org/gsea/msigdb/cards/REACTOME_PCP_CE_PATHWAY	17679	15059
query_1	FALSE	0.0558509	89	65	3	0.0461538	0.0337079	GO_PEPTIDASE_COMPLEX	custom_gmt_hall_c2all_c5go_1721	http://www.gsea-msigdb.org/gsea/msigdb/cards/GO_PEPTIDASE_COMPLEX	17679	8550
query_1	FALSE	0.0559842	5	12	1	0.0833333	0.2	GO_PROGESTERONE_BIOSYNTHETIC_PROCESS	custom_gmt_hall_c2all_c5go_1721	http://www.gsea-msigdb.org/gsea/msigdb/cards/GO_PROGESTERONE_BIOSYNTHETIC_PROCESS	17679	880
query_1	FALSE	0.0563603	143	39	3	0.0769231	0.020979	WP_MESODERMAL_COMMITMENT_PATHWAY	custom_gmt_hall_c2all_c5go_1721	http://www.gsea-msigdb.org/gsea/msigdb/cards/WP_MESODERMAL_COMMITMENT_PATHWAY	17679	16137
query_1	FALSE	0.0563603	16	5	1	0.2	0.0625	GO_HYDROGEN_PEROXIDE_BIOSYNTHETIC_PROCESS	custom_gmt_hall_c2all_c5go_1721	http://www.gsea-msigdb.org/gsea/msigdb/cards/GO_HYDROGEN_PEROXIDE_BIOSYNTHETIC_PROCESS	17679	4496
query_1	FALSE	0.0565616	418	44	5	0.113636	0.0119617	GO_RESPONSE_TO_RADIATION	custom_gmt_hall_c2all_c5go_1721	http://www.gsea-msigdb.org/gsea/msigdb/cards/GO_RESPONSE_TO_RADIATION	17679	1345
query_1	FALSE	0.0565958	23	77	2	0.025974	0.0869565	GO_CATALYTIC_ACTIVITY_ACTING_ON_A_RRNA	custom_gmt_hall_c2all_c5go_1721	http://www.gsea-msigdb.org/gsea/msigdb/cards/GO_CATALYTIC_ACTIVITY_ACTING_ON_A_RRNA	17679	10210
query_1	FALSE	0.0565958	991	101	13	0.128713	0.0131181	GRYDER_PAX3FOXO1_ENHANCERS_IN_TADS	custom_gmt_hall_c2all_c5go_1721	http://www.gsea-msigdb.org/gsea/msigdb/cards/GRYDER_PAX3FOXO1_ENHANCERS_IN_TADS	17679	13593
query_1	FALSE	0.0578405	1782	90	19	0.211111	0.0106622	GO_APOPTOTIC_PROCESS	custom_gmt_hall_c2all_c5go_1721	http://www.gsea-msigdb.org/gsea/msigdb/cards/GO_APOPTOTIC_PROCESS	17679	959
query_1	FALSE	0.0582353	5	18	1	0.0555556	0.2	GO_CONDITIONED_TASTE_AVERSION	custom_gmt_hall_c2all_c5go_1721	http://www.gsea-msigdb.org/gsea/msigdb/cards/GO_CONDITIONED_TASTE_AVERSION	17679	131
query_1	FALSE	0.0582353	103	18	2	0.111111	0.0194175	ELVIDGE_HIF1A_AND_HIF2A_TARGETS_DN	custom_gmt_hall_c2all_c5go_1721	http://www.gsea-msigdb.org/gsea/msigdb/cards/ELVIDGE_HIF1A_AND_HIF2A_TARGETS_DN	17679	10650
query_1	FALSE	0.0582353	5	15	1	0.0666667	0.2	GO_SIGNAL_PEPTIDASE_COMPLEX	custom_gmt_hall_c2all_c5go_1721	http://www.gsea-msigdb.org/gsea/msigdb/cards/GO_SIGNAL_PEPTIDASE_COMPLEX	17679	7736
query_1	FALSE	0.0582353	272	99	6	0.0606061	0.0220588	GO_ORGANIC_ACID_CATABOLIC_PROCESS	custom_gmt_hall_c2all_c5go_1721	http://www.gsea-msigdb.org/gsea/msigdb/cards/GO_ORGANIC_ACID_CATABOLIC_PROCESS	17679	1851
query_1	FALSE	0.0582353	19	100	2	0.02	0.105263	GO_MAMMARY_GLAND_ALVEOLUS_DEVELOPMENT	custom_gmt_hall_c2all_c5go_1721	http://www.gsea-msigdb.org/gsea/msigdb/cards/GO_MAMMARY_GLAND_ALVEOLUS_DEVELOPMENT	17679	5228
query_1	FALSE	0.0582353	5	18	1	0.0555556	0.2	TURJANSKI_MAPK11_TARGETS	custom_gmt_hall_c2all_c5go_1721	http://www.gsea-msigdb.org/gsea/msigdb/cards/TURJANSKI_MAPK11_TARGETS	17679	10936
query_1	FALSE	0.058569	65	88	3	0.0340909	0.0461538	YAO_TEMPORAL_RESPONSE_TO_PROGESTERONE_CLUSTER_1	custom_gmt_hall_c2all_c5go_1721	http://www.gsea-msigdb.org/gsea/msigdb/cards/YAO_TEMPORAL_RESPONSE_TO_PROGESTERONE_CLUSTER_1	17679	13134
query_1	FALSE	0.0587512	111	98	4	0.0408163	0.036036	MISSIAGLIA_REGULATED_BY_METHYLATION_UP	custom_gmt_hall_c2all_c5go_1721	http://www.gsea-msigdb.org/gsea/msigdb/cards/MISSIAGLIA_REGULATED_BY_METHYLATION_UP	17679	10813
query_1	FALSE	0.0588804	313	100	7	0.07	0.0223642	JINESH_BLEBBISHIELD_TRANSFORMED_STEM_CELL_SPHERES_DN	custom_gmt_hall_c2all_c5go_1721	http://www.gsea-msigdb.org/gsea/msigdb/cards/JINESH_BLEBBISHIELD_TRANSFORMED_STEM_CELL_SPHERES_DN	17679	14341
query_1	FALSE	0.0592236	177	67	4	0.0597015	0.0225989	GO_NEGATIVE_REGULATION_OF_CANONICAL_WNT_SIGNALING_PATHWAY	custom_gmt_hall_c2all_c5go_1721	http://www.gsea-msigdb.org/gsea/msigdb/cards/GO_NEGATIVE_REGULATION_OF_CANONICAL_WNT_SIGNALING_PATHWAY	17679	6028
query_1	FALSE	0.0597305	667	51	7	0.137255	0.0104948	GO_POSITIVE_REGULATION_OF_CELL_DEATH	custom_gmt_hall_c2all_c5go_1721	http://www.gsea-msigdb.org/gsea/msigdb/cards/GO_POSITIVE_REGULATION_OF_CELL_DEATH	17679	1655
query_1	FALSE	0.0599556	90	1	1	1	0.0111111	REACTOME_MITOCHONDRIAL_BIOGENESIS	custom_gmt_hall_c2all_c5go_1721	http://www.gsea-msigdb.org/gsea/msigdb/cards/REACTOME_MITOCHONDRIAL_BIOGENESIS	17679	14514
query_1	FALSE	0.0600971	8	12	1	0.0833333	0.125	GO_POSITIVE_REGULATION_OF_HORMONE_BIOSYNTHETIC_PROCESS	custom_gmt_hall_c2all_c5go_1721	http://www.gsea-msigdb.org/gsea/msigdb/cards/GO_POSITIVE_REGULATION_OF_HORMONE_BIOSYNTHETIC_PROCESS	17679	4256
query_1	FALSE	0.0600971	265	72	5	0.0694444	0.0188679	GO_PROTEIN_LOCALIZATION_TO_NUCLEUS	custom_gmt_hall_c2all_c5go_1721	http://www.gsea-msigdb.org/gsea/msigdb/cards/GO_PROTEIN_LOCALIZATION_TO_NUCLEUS	17679	3004
query_1	FALSE	0.0600971	7	12	1	0.0833333	0.142857	GO_POSITIVE_REGULATION_OF_CELL_PROLIFERATION_INVOLVED_IN_KIDNEY_DEVELOPMENT	custom_gmt_hall_c2all_c5go_1721	http://www.gsea-msigdb.org/gsea/msigdb/cards/GO_POSITIVE_REGULATION_OF_CELL_PROLIFERATION_INVOLVED_IN_KIDNEY_DEVELOPMENT	17679	6656
query_1	FALSE	0.0600971	8	12	1	0.0833333	0.125	MATZUK_LUTEAL_GENES	custom_gmt_hall_c2all_c5go_1721	http://www.gsea-msigdb.org/gsea/msigdb/cards/MATZUK_LUTEAL_GENES	17679	12570
query_1	FALSE	0.0600971	71	24	2	0.0833333	0.028169	RADMACHER_AML_PROGNOSIS	custom_gmt_hall_c2all_c5go_1721	http://www.gsea-msigdb.org/gsea/msigdb/cards/RADMACHER_AML_PROGNOSIS	17679	11830
query_1	FALSE	0.0600971	7	12	1	0.0833333	0.142857	GO_METANEPHRIC_GLOMERULUS_VASCULATURE_DEVELOPMENT	custom_gmt_hall_c2all_c5go_1721	http://www.gsea-msigdb.org/gsea/msigdb/cards/GO_METANEPHRIC_GLOMERULUS_VASCULATURE_DEVELOPMENT	17679	5875
query_1	FALSE	0.0600971	6	12	1	0.0833333	0.166667	GO_POSITIVE_REGULATION_OF_TAU_PROTEIN_KINASE_ACTIVITY	custom_gmt_hall_c2all_c5go_1721	http://www.gsea-msigdb.org/gsea/msigdb/cards/GO_POSITIVE_REGULATION_OF_TAU_PROTEIN_KINASE_ACTIVITY	17679	6835
query_1	FALSE	0.061311	399	5	2	0.4	0.00501253	GO_RIBOSE_PHOSPHATE_METABOLIC_PROCESS	custom_gmt_hall_c2all_c5go_1721	http://www.gsea-msigdb.org/gsea/msigdb/cards/GO_RIBOSE_PHOSPHATE_METABOLIC_PROCESS	17679	2031
query_1	FALSE	0.0614517	674	98	10	0.102041	0.0148368	SCHLOSSER_SERUM_RESPONSE_DN	custom_gmt_hall_c2all_c5go_1721	http://www.gsea-msigdb.org/gsea/msigdb/cards/SCHLOSSER_SERUM_RESPONSE_DN	17679	11033
query_1	FALSE	0.0617148	52	32	2	0.0625	0.0384615	PID_IL12_2PATHWAY	custom_gmt_hall_c2all_c5go_1721	http://www.gsea-msigdb.org/gsea/msigdb/cards/PID_IL12_2PATHWAY	17679	14143
query_1	FALSE	0.0618008	19	100	2	0.02	0.105263	IIZUKA_LIVER_CANCER_PROGRESSION_L1_G1_UP	custom_gmt_hall_c2all_c5go_1721	http://www.gsea-msigdb.org/gsea/msigdb/cards/IIZUKA_LIVER_CANCER_PROGRESSION_L1_G1_UP	17679	11678
query_1	FALSE	0.0618008	17	5	1	0.2	0.0588235	GO_REGULATION_OF_ATP_BIOSYNTHETIC_PROCESS	custom_gmt_hall_c2all_c5go_1721	http://www.gsea-msigdb.org/gsea/msigdb/cards/GO_REGULATION_OF_ATP_BIOSYNTHETIC_PROCESS	17679	7531
query_1	FALSE	0.0624024	97	1	1	1	0.0103093	GO_MITOCHONDRIAL_TRANSMEMBRANE_TRANSPORT	custom_gmt_hall_c2all_c5go_1721	http://www.gsea-msigdb.org/gsea/msigdb/cards/GO_MITOCHONDRIAL_TRANSMEMBRANE_TRANSPORT	17679	7294
query_1	FALSE	0.0625664	20	101	2	0.019802	0.1	KORKOLA_YOLK_SAC_TUMOR_UP	custom_gmt_hall_c2all_c5go_1721	http://www.gsea-msigdb.org/gsea/msigdb/cards/KORKOLA_YOLK_SAC_TUMOR_UP	17679	10353
query_1	FALSE	0.0637413	79	77	3	0.038961	0.0379747	GO_RNA_METHYLATION	custom_gmt_hall_c2all_c5go_1721	http://www.gsea-msigdb.org/gsea/msigdb/cards/GO_RNA_METHYLATION	17679	110
query_1	FALSE	0.0637413	12	8	1	0.125	0.0833333	GO_EMBRYONIC_BRAIN_DEVELOPMENT	custom_gmt_hall_c2all_c5go_1721	http://www.gsea-msigdb.org/gsea/msigdb/cards/GO_EMBRYONIC_BRAIN_DEVELOPMENT	17679	7286
query_1	FALSE	0.0637729	252	77	5	0.0649351	0.0198413	GO_STEM_CELL_DIFFERENTIATION	custom_gmt_hall_c2all_c5go_1721	http://www.gsea-msigdb.org/gsea/msigdb/cards/GO_STEM_CELL_DIFFERENTIATION	17679	4475
query_1	FALSE	0.0639566	20	5	1	0.2	0.05	GO_REGULATION_OF_HYDROGEN_PEROXIDE_METABOLIC_PROCESS	custom_gmt_hall_c2all_c5go_1721	http://www.gsea-msigdb.org/gsea/msigdb/cards/GO_REGULATION_OF_HYDROGEN_PEROXIDE_METABOLIC_PROCESS	17679	1450
query_1	FALSE	0.0640564	78	25	2	0.08	0.025641	GO_PROTEIN_SUMOYLATION	custom_gmt_hall_c2all_c5go_1721	http://www.gsea-msigdb.org/gsea/msigdb/cards/GO_PROTEIN_SUMOYLATION	17679	1918
query_1	FALSE	0.065167	10	9	1	0.111111	0.1	GO_MITOCHONDRIAL_RESPIRATORY_CHAIN_COMPLEX_IV	custom_gmt_hall_c2all_c5go_1721	http://www.gsea-msigdb.org/gsea/msigdb/cards/GO_MITOCHONDRIAL_RESPIRATORY_CHAIN_COMPLEX_IV	17679	7719
query_1	FALSE	0.065167	27	4	1	0.25	0.037037	GO_RESPONSE_TO_SALT_STRESS	custom_gmt_hall_c2all_c5go_1721	http://www.gsea-msigdb.org/gsea/msigdb/cards/GO_RESPONSE_TO_SALT_STRESS	17679	1384
query_1	FALSE	0.065167	46	44	2	0.0454545	0.0434783	ST_DIFFERENTIATION_PATHWAY_IN_PC12_CELLS	custom_gmt_hall_c2all_c5go_1721	http://www.gsea-msigdb.org/gsea/msigdb/cards/ST_DIFFERENTIATION_PATHWAY_IN_PC12_CELLS	17679	10277
query_1	FALSE	0.0662064	5	22	1	0.0454545	0.2	GO_DOPAMINERGIC_NEURON_AXON_GUIDANCE	custom_gmt_hall_c2all_c5go_1721	http://www.gsea-msigdb.org/gsea/msigdb/cards/GO_DOPAMINERGIC_NEURON_AXON_GUIDANCE	17679	3320
query_1	FALSE	0.0666319	602	78	8	0.102564	0.013289	GO_CELL_SURFACE_RECEPTOR_SIGNALING_PATHWAY_INVOLVED_IN_CELL_CELL_SIGNALING	custom_gmt_hall_c2all_c5go_1721	http://www.gsea-msigdb.org/gsea/msigdb/cards/GO_CELL_SURFACE_RECEPTOR_SIGNALING_PATHWAY_INVOLVED_IN_CELL_CELL_SIGNALING	17679	7180
query_1	FALSE	0.0666319	186	68	4	0.0588235	0.0215054	SHEPARD_CRUSH_AND_BURN_MUTANT_DN	custom_gmt_hall_c2all_c5go_1721	http://www.gsea-msigdb.org/gsea/msigdb/cards/SHEPARD_CRUSH_AND_BURN_MUTANT_DN	17679	11614
query_1	FALSE	0.0666319	28	4	1	0.25	0.0357143	GO_HYPEROSMOTIC_RESPONSE	custom_gmt_hall_c2all_c5go_1721	http://www.gsea-msigdb.org/gsea/msigdb/cards/GO_HYPEROSMOTIC_RESPONSE	17679	982
query_1	FALSE	0.0666319	7	16	1	0.0625	0.142857	GO_CEREBELLAR_MOSSY_FIBER	custom_gmt_hall_c2all_c5go_1721	http://www.gsea-msigdb.org/gsea/msigdb/cards/GO_CEREBELLAR_MOSSY_FIBER	17679	8240
query_1	FALSE	0.0666319	71	24	2	0.0833333	0.028169	WP_HAIR_FOLLICLE_DEVELOPMENT_CYTODIFFERENTIATION_PART_3_OF_3	custom_gmt_hall_c2all_c5go_1721	http://www.gsea-msigdb.org/gsea/msigdb/cards/WP_HAIR_FOLLICLE_DEVELOPMENT_CYTODIFFERENTIATION_PART_3_OF_3	17679	16056
query_1	FALSE	0.0673795	103	18	2	0.111111	0.0194175	WP_SPINAL_CORD_INJURY	custom_gmt_hall_c2all_c5go_1721	http://www.gsea-msigdb.org/gsea/msigdb/cards/WP_SPINAL_CORD_INJURY	17679	15932
query_1	FALSE	0.067425	82	26	2	0.0769231	0.0243902	GO_CENTRAL_NERVOUS_SYSTEM_NEURON_DEVELOPMENT	custom_gmt_hall_c2all_c5go_1721	http://www.gsea-msigdb.org/gsea/msigdb/cards/GO_CENTRAL_NERVOUS_SYSTEM_NEURON_DEVELOPMENT	17679	2157
query_1	FALSE	0.0674535	97	65	3	0.0461538	0.0309278	GO_INTERLEUKIN_1_MEDIATED_SIGNALING_PATHWAY	custom_gmt_hall_c2all_c5go_1721	http://www.gsea-msigdb.org/gsea/msigdb/cards/GO_INTERLEUKIN_1_MEDIATED_SIGNALING_PATHWAY	17679	5527
query_1	FALSE	0.0674535	411	49	5	0.102041	0.0121655	BOQUEST_STEM_CELL_CULTURED_VS_FRESH_UP	custom_gmt_hall_c2all_c5go_1721	http://www.gsea-msigdb.org/gsea/msigdb/cards/BOQUEST_STEM_CELL_CULTURED_VS_FRESH_UP	17679	12587
query_1	FALSE	0.0683375	377	17	3	0.176471	0.00795756	YAGI_AML_WITH_INV_16_TRANSLOCATION	custom_gmt_hall_c2all_c5go_1721	http://www.gsea-msigdb.org/gsea/msigdb/cards/YAGI_AML_WITH_INV_16_TRANSLOCATION	17679	12968
query_1	FALSE	0.0683375	25	77	2	0.025974	0.08	GO_RRNA_METHYLATION	custom_gmt_hall_c2all_c5go_1721	http://www.gsea-msigdb.org/gsea/msigdb/cards/GO_RRNA_METHYLATION	17679	2400
query_1	FALSE	0.0683375	126	16	2	0.125	0.015873	PECE_MAMMARY_STEM_CELL_UP	custom_gmt_hall_c2all_c5go_1721	http://www.gsea-msigdb.org/gsea/msigdb/cards/PECE_MAMMARY_STEM_CELL_UP	17679	13517
query_1	FALSE	0.0683375	436	5	2	0.4	0.00458716	GO_PURINE_CONTAINING_COMPOUND_METABOLIC_PROCESS	custom_gmt_hall_c2all_c5go_1721	http://www.gsea-msigdb.org/gsea/msigdb/cards/GO_PURINE_CONTAINING_COMPOUND_METABOLIC_PROCESS	17679	5912
query_1	FALSE	0.0683375	66	32	2	0.0625	0.030303	WP_MELANOMA	custom_gmt_hall_c2all_c5go_1721	http://www.gsea-msigdb.org/gsea/msigdb/cards/WP_MELANOMA	17679	16402
query_1	FALSE	0.0683375	9	12	1	0.0833333	0.111111	GO_CELL_PROLIFERATION_INVOLVED_IN_METANEPHROS_DEVELOPMENT	custom_gmt_hall_c2all_c5go_1721	http://www.gsea-msigdb.org/gsea/msigdb/cards/GO_CELL_PROLIFERATION_INVOLVED_IN_METANEPHROS_DEVELOPMENT	17679	5864
query_1	FALSE	0.0683375	110	18	2	0.111111	0.0181818	BHATI_G2M_ARREST_BY_2METHOXYESTRADIOL_UP	custom_gmt_hall_c2all_c5go_1721	http://www.gsea-msigdb.org/gsea/msigdb/cards/BHATI_G2M_ARREST_BY_2METHOXYESTRADIOL_UP	17679	12599
query_1	FALSE	0.0683375	15	8	1	0.125	0.0666667	HOLLERN_MICROACINAR_BREAST_TUMOR_DN	custom_gmt_hall_c2all_c5go_1721	http://www.gsea-msigdb.org/gsea/msigdb/cards/HOLLERN_MICROACINAR_BREAST_TUMOR_DN	17679	13614
query_1	FALSE	0.0683375	10	12	1	0.0833333	0.1	HOLLEMAN_DAUNORUBICIN_B_ALL_UP	custom_gmt_hall_c2all_c5go_1721	http://www.gsea-msigdb.org/gsea/msigdb/cards/HOLLEMAN_DAUNORUBICIN_B_ALL_UP	17679	13533
query_1	FALSE	0.0683375	129	90	4	0.0444444	0.0310078	GO_RESPONSE_TO_HYDROGEN_PEROXIDE	custom_gmt_hall_c2all_c5go_1721	http://www.gsea-msigdb.org/gsea/msigdb/cards/GO_RESPONSE_TO_HYDROGEN_PEROXIDE	17679	3501
query_1	FALSE	0.0683375	12	10	1	0.1	0.0833333	GO_RESPONSE_TO_LIGHT_INTENSITY	custom_gmt_hall_c2all_c5go_1721	http://www.gsea-msigdb.org/gsea/msigdb/cards/GO_RESPONSE_TO_LIGHT_INTENSITY	17679	1380
query_1	FALSE	0.0683375	15	8	1	0.125	0.0666667	IIZUKA_LIVER_CANCER_PROGRESSION_L0_L1_UP	custom_gmt_hall_c2all_c5go_1721	http://www.gsea-msigdb.org/gsea/msigdb/cards/IIZUKA_LIVER_CANCER_PROGRESSION_L0_L1_UP	17679	11574
query_1	FALSE	0.0683375	82	26	2	0.0769231	0.0243902	GO_SCHAFFER_COLLATERAL_CA1_SYNAPSE	custom_gmt_hall_c2all_c5go_1721	http://www.gsea-msigdb.org/gsea/msigdb/cards/GO_SCHAFFER_COLLATERAL_CA1_SYNAPSE	17679	8455
query_1	FALSE	0.0683375	329	20	3	0.15	0.00911854	GO_RESPONSE_TO_STEROID_HORMONE	custom_gmt_hall_c2all_c5go_1721	http://www.gsea-msigdb.org/gsea/msigdb/cards/GO_RESPONSE_TO_STEROID_HORMONE	17679	4377
query_1	FALSE	0.0683375	10	12	1	0.0833333	0.1	MURAKAMI_UV_RESPONSE_1HR_DN	custom_gmt_hall_c2all_c5go_1721	http://www.gsea-msigdb.org/gsea/msigdb/cards/MURAKAMI_UV_RESPONSE_1HR_DN	17679	13174
query_1	FALSE	0.0689193	34	61	2	0.0327869	0.0588235	GUTIERREZ_MULTIPLE_MYELOMA_UP	custom_gmt_hall_c2all_c5go_1721	http://www.gsea-msigdb.org/gsea/msigdb/cards/GUTIERREZ_MULTIPLE_MYELOMA_UP	17679	13070
query_1	FALSE	0.0691289	68	98	3	0.0306122	0.0441176	WP_PARKINUBIQUITIN_PROTEASOMAL_SYSTEM_PATHWAY	custom_gmt_hall_c2all_c5go_1721	http://www.gsea-msigdb.org/gsea/msigdb/cards/WP_PARKINUBIQUITIN_PROTEASOMAL_SYSTEM_PATHWAY	17679	16281
query_1	FALSE	0.0691289	7	18	1	0.0555556	0.142857	BIOCARTA_TSP1_PATHWAY	custom_gmt_hall_c2all_c5go_1721	http://www.gsea-msigdb.org/gsea/msigdb/cards/BIOCARTA_TSP1_PATHWAY	17679	13881
query_1	FALSE	0.0691289	204	100	5	0.05	0.0245098	WANG_TUMOR_INVASIVENESS_DN	custom_gmt_hall_c2all_c5go_1721	http://www.gsea-msigdb.org/gsea/msigdb/cards/WANG_TUMOR_INVASIVENESS_DN	17679	12672
query_1	FALSE	0.0691289	5	25	1	0.04	0.2	REACTOME_SUMO_IS_CONJUGATED_TO_E1_UBA2_SAE1_	custom_gmt_hall_c2all_c5go_1721	http://www.gsea-msigdb.org/gsea/msigdb/cards/REACTOME_SUMO_IS_CONJUGATED_TO_E1_UBA2_SAE1_	17679	14908
query_1	FALSE	0.0691289	351	72	6	0.0833333	0.017094	REACTOME_M_PHASE	custom_gmt_hall_c2all_c5go_1721	http://www.gsea-msigdb.org/gsea/msigdb/cards/REACTOME_M_PHASE	17679	15464
query_1	FALSE	0.0691289	5	25	1	0.04	0.2	GO_SMALL_PROTEIN_ACTIVATING_ENZYME_BINDING	custom_gmt_hall_c2all_c5go_1721	http://www.gsea-msigdb.org/gsea/msigdb/cards/GO_SMALL_PROTEIN_ACTIVATING_ENZYME_BINDING	17679	9869
query_1	FALSE	0.0691289	376	18	3	0.166667	0.00797872	BASAKI_YBX1_TARGETS_DN	custom_gmt_hall_c2all_c5go_1721	http://www.gsea-msigdb.org/gsea/msigdb/cards/BASAKI_YBX1_TARGETS_DN	17679	10495
query_1	FALSE	0.0691289	5	25	1	0.04	0.2	GO_POSITIVE_REGULATION_OF_ATPASE_COUPLED_CALCIUM_TRANSMEMBRANE_TRANSPORTER_ACTIVITY	custom_gmt_hall_c2all_c5go_1721	http://www.gsea-msigdb.org/gsea/msigdb/cards/GO_POSITIVE_REGULATION_OF_ATPASE_COUPLED_CALCIUM_TRANSMEMBRANE_TRANSPORTER_ACTIVITY	17679	6680
query_1	FALSE	0.0691289	18	7	1	0.142857	0.0555556	GO_QUINONE_BINDING	custom_gmt_hall_c2all_c5go_1721	http://www.gsea-msigdb.org/gsea/msigdb/cards/GO_QUINONE_BINDING	17679	9941
query_1	FALSE	0.0691289	7	18	1	0.0555556	0.142857	TURJANSKI_MAPK7_TARGETS	custom_gmt_hall_c2all_c5go_1721	http://www.gsea-msigdb.org/gsea/msigdb/cards/TURJANSKI_MAPK7_TARGETS	17679	10935
query_1	FALSE	0.0691289	156	43	3	0.0697674	0.0192308	GO_RNA_POLYMERASE_II_TRANSCRIPTION_REGULATOR_COMPLEX	custom_gmt_hall_c2all_c5go_1721	http://www.gsea-msigdb.org/gsea/msigdb/cards/GO_RNA_POLYMERASE_II_TRANSCRIPTION_REGULATOR_COMPLEX	17679	8383
query_1	FALSE	0.0691289	19	5	1	0.2	0.0526316	GO_POSITIVE_REGULATION_OF_NUCLEOTIDE_BIOSYNTHETIC_PROCESS	custom_gmt_hall_c2all_c5go_1721	http://www.gsea-msigdb.org/gsea/msigdb/cards/GO_POSITIVE_REGULATION_OF_NUCLEOTIDE_BIOSYNTHETIC_PROCESS	17679	2319
query_1	FALSE	0.0691289	7	18	1	0.0555556	0.142857	JOHANSSON_BRAIN_CANCER_EARLY_VS_LATE_UP	custom_gmt_hall_c2all_c5go_1721	http://www.gsea-msigdb.org/gsea/msigdb/cards/JOHANSSON_BRAIN_CANCER_EARLY_VS_LATE_UP	17679	11156
query_1	FALSE	0.0691289	22	101	2	0.019802	0.0909091	CAIRO_PML_TARGETS_BOUND_BY_MYC_UP	custom_gmt_hall_c2all_c5go_1721	http://www.gsea-msigdb.org/gsea/msigdb/cards/CAIRO_PML_TARGETS_BOUND_BY_MYC_UP	17679	10793
query_1	FALSE	0.0691289	1076	36	7	0.194444	0.00650558	GO_CIS_REGULATORY_REGION_SEQUENCE_SPECIFIC_DNA_BINDING	custom_gmt_hall_c2all_c5go_1721	http://www.gsea-msigdb.org/gsea/msigdb/cards/GO_CIS_REGULATORY_REGION_SEQUENCE_SPECIFIC_DNA_BINDING	17679	8600
query_1	FALSE	0.0691289	515	26	4	0.153846	0.00776699	GO_AXON_DEVELOPMENT	custom_gmt_hall_c2all_c5go_1721	http://www.gsea-msigdb.org/gsea/msigdb/cards/GO_AXON_DEVELOPMENT	17679	5376
query_1	FALSE	0.0696242	45	50	2	0.04	0.0444444	SCHAEFFER_SOX9_TARGETS_IN_PROSTATE_DEVELOPMENT_DN	custom_gmt_hall_c2all_c5go_1721	http://www.gsea-msigdb.org/gsea/msigdb/cards/SCHAEFFER_SOX9_TARGETS_IN_PROSTATE_DEVELOPMENT_DN	17679	11372
query_1	FALSE	0.0696242	8	16	1	0.0625	0.125	GO_REGULATION_OF_EPITHELIAL_CELL_PROLIFERATION_INVOLVED_IN_LUNG_MORPHOGENESIS	custom_gmt_hall_c2all_c5go_1721	http://www.gsea-msigdb.org/gsea/msigdb/cards/GO_REGULATION_OF_EPITHELIAL_CELL_PROLIFERATION_INVOLVED_IN_LUNG_MORPHOGENESIS	17679	7495
query_1	FALSE	0.0696242	44	47	2	0.0425532	0.0454545	GO_REGULATION_OF_PHOSPHOLIPASE_C_ACTIVITY	custom_gmt_hall_c2all_c5go_1721	http://www.gsea-msigdb.org/gsea/msigdb/cards/GO_REGULATION_OF_PHOSPHOLIPASE_C_ACTIVITY	17679	6526
query_1	FALSE	0.0696242	8	16	1	0.0625	0.125	GO_NEGATIVE_REGULATION_OF_MESENCHYMAL_CELL_PROLIFERATION	custom_gmt_hall_c2all_c5go_1721	http://www.gsea-msigdb.org/gsea/msigdb/cards/GO_NEGATIVE_REGULATION_OF_MESENCHYMAL_CELL_PROLIFERATION	17679	5862
query_1	FALSE	0.0699882	93	63	3	0.047619	0.0322581	GO_MOLTING_CYCLE	custom_gmt_hall_c2all_c5go_1721	http://www.gsea-msigdb.org/gsea/msigdb/cards/GO_MOLTING_CYCLE	17679	3437
query_1	FALSE	0.0699882	380	76	6	0.0789474	0.0157895	GO_INTRINSIC_COMPONENT_OF_ORGANELLE_MEMBRANE	custom_gmt_hall_c2all_c5go_1721	http://www.gsea-msigdb.org/gsea/msigdb/cards/GO_INTRINSIC_COMPONENT_OF_ORGANELLE_MEMBRANE	17679	7993
query_1	FALSE	0.0699897	188	71	4	0.056338	0.0212766	GO_REGULATION_OF_MITOCHONDRION_ORGANIZATION	custom_gmt_hall_c2all_c5go_1721	http://www.gsea-msigdb.org/gsea/msigdb/cards/GO_REGULATION_OF_MITOCHONDRION_ORGANIZATION	17679	1596
query_1	FALSE	0.0699897	287	8	2	0.25	0.00696864	REACTOME_ORGANELLE_BIOGENESIS_AND_MAINTENANCE	custom_gmt_hall_c2all_c5go_1721	http://www.gsea-msigdb.org/gsea/msigdb/cards/REACTOME_ORGANELLE_BIOGENESIS_AND_MAINTENANCE	17679	14652
query_1	FALSE	0.0706315	177	65	4	0.0615385	0.0225989	GO_RESPONSE_TO_INTERLEUKIN_1	custom_gmt_hall_c2all_c5go_1721	http://www.gsea-msigdb.org/gsea/msigdb/cards/GO_RESPONSE_TO_INTERLEUKIN_1	17679	5538
query_1	FALSE	0.0706315	8	12	1	0.0833333	0.125	GO_GLOMERULAR_MESANGIAL_CELL_PROLIFERATION	custom_gmt_hall_c2all_c5go_1721	http://www.gsea-msigdb.org/gsea/msigdb/cards/GO_GLOMERULAR_MESANGIAL_CELL_PROLIFERATION	17679	5841
query_1	FALSE	0.0706315	9	12	1	0.0833333	0.111111	GO_POSITIVE_REGULATION_OF_GLOMERULUS_DEVELOPMENT	custom_gmt_hall_c2all_c5go_1721	http://www.gsea-msigdb.org/gsea/msigdb/cards/GO_POSITIVE_REGULATION_OF_GLOMERULUS_DEVELOPMENT	17679	6066
query_1	FALSE	0.0706315	1507	36	9	0.25	0.00597213	GO_NEGATIVE_REGULATION_OF_BIOSYNTHETIC_PROCESS	custom_gmt_hall_c2all_c5go_1721	http://www.gsea-msigdb.org/gsea/msigdb/cards/GO_NEGATIVE_REGULATION_OF_BIOSYNTHETIC_PROCESS	17679	1404
query_1	FALSE	0.0730741	623	63	7	0.111111	0.011236	GO_AXON	custom_gmt_hall_c2all_c5go_1721	http://www.gsea-msigdb.org/gsea/msigdb/cards/GO_AXON	17679	7916
query_1	FALSE	0.0740255	172	76	4	0.0526316	0.0232558	KYNG_DNA_DAMAGE_DN	custom_gmt_hall_c2all_c5go_1721	http://www.gsea-msigdb.org/gsea/msigdb/cards/KYNG_DNA_DAMAGE_DN	17679	12365
query_1	FALSE	0.0744019	26	5	1	0.2	0.0384615	CHIN_BREAST_CANCER_COPY_NUMBER_UP	custom_gmt_hall_c2all_c5go_1721	http://www.gsea-msigdb.org/gsea/msigdb/cards/CHIN_BREAST_CANCER_COPY_NUMBER_UP	17679	10755
query_1	FALSE	0.0744817	298	44	4	0.0909091	0.0134228	GO_RESPONSE_TO_LIGHT_STIMULUS	custom_gmt_hall_c2all_c5go_1721	http://www.gsea-msigdb.org/gsea/msigdb/cards/GO_RESPONSE_TO_LIGHT_STIMULUS	17679	1355
query_1	FALSE	0.0746264	189	12	2	0.166667	0.010582	WIERENGA_STAT5A_TARGETS_UP	custom_gmt_hall_c2all_c5go_1721	http://www.gsea-msigdb.org/gsea/msigdb/cards/WIERENGA_STAT5A_TARGETS_UP	17679	13300
query_1	FALSE	0.074957	688	58	7	0.12069	0.0101744	GO_CELL_PART_MORPHOGENESIS	custom_gmt_hall_c2all_c5go_1721	http://www.gsea-msigdb.org/gsea/msigdb/cards/GO_CELL_PART_MORPHOGENESIS	17679	2769
query_1	FALSE	0.0750325	34	4	1	0.25	0.0294118	GO_RESPONSE_TO_GLUCAGON	custom_gmt_hall_c2all_c5go_1721	http://www.gsea-msigdb.org/gsea/msigdb/cards/GO_RESPONSE_TO_GLUCAGON	17679	2884
query_1	FALSE	0.0750325	7	18	1	0.0555556	0.142857	KRISHNAN_FURIN_TARGETS_UP	custom_gmt_hall_c2all_c5go_1721	http://www.gsea-msigdb.org/gsea/msigdb/cards/KRISHNAN_FURIN_TARGETS_UP	17679	12659
query_1	FALSE	0.0750325	8	18	1	0.0555556	0.125	MARIADASON_RESPONSE_TO_BUTYRATE_CURCUMIN_SULINDAC_TSA_1	custom_gmt_hall_c2all_c5go_1721	http://www.gsea-msigdb.org/gsea/msigdb/cards/MARIADASON_RESPONSE_TO_BUTYRATE_CURCUMIN_SULINDAC_TSA_1	17679	13171
query_1	FALSE	0.0750325	1328	28	7	0.25	0.00527108	GO_CHROMATIN	custom_gmt_hall_c2all_c5go_1721	http://www.gsea-msigdb.org/gsea/msigdb/cards/GO_CHROMATIN	17679	7611
query_1	FALSE	0.0750325	133	1	1	1	0.0075188	GO_MITOCHONDRIAL_MEMBRANE_ORGANIZATION	custom_gmt_hall_c2all_c5go_1721	http://www.gsea-msigdb.org/gsea/msigdb/cards/GO_MITOCHONDRIAL_MEMBRANE_ORGANIZATION	17679	995
query_1	FALSE	0.0750325	134	18	2	0.111111	0.0149254	REACTOME_SIGNALING_BY_NTRKS	custom_gmt_hall_c2all_c5go_1721	http://www.gsea-msigdb.org/gsea/msigdb/cards/REACTOME_SIGNALING_BY_NTRKS	17679	14572
query_1	FALSE	0.0750325	10	12	1	0.0833333	0.1	GO_POSITIVE_REGULATION_OF_CHEMOKINE_BIOSYNTHETIC_PROCESS	custom_gmt_hall_c2all_c5go_1721	http://www.gsea-msigdb.org/gsea/msigdb/cards/GO_POSITIVE_REGULATION_OF_CHEMOKINE_BIOSYNTHETIC_PROCESS	17679	3870
query_1	FALSE	0.0765586	1521	20	6	0.3	0.00394477	GO_RESPONSE_TO_ENDOGENOUS_STIMULUS	custom_gmt_hall_c2all_c5go_1721	http://www.gsea-msigdb.org/gsea/msigdb/cards/GO_RESPONSE_TO_ENDOGENOUS_STIMULUS	17679	1386
query_1	FALSE	0.0765586	112	65	3	0.0461538	0.0267857	REACTOME_HEDGEHOG_OFF_STATE	custom_gmt_hall_c2all_c5go_1721	http://www.gsea-msigdb.org/gsea/msigdb/cards/REACTOME_HEDGEHOG_OFF_STATE	17679	15267
query_1	FALSE	0.0765586	1388	36	8	0.222222	0.00576369	GO_REGULATORY_REGION_NUCLEIC_ACID_BINDING	custom_gmt_hall_c2all_c5go_1721	http://www.gsea-msigdb.org/gsea/msigdb/cards/GO_REGULATORY_REGION_NUCLEIC_ACID_BINDING	17679	8605
query_1	FALSE	0.0766979	97	24	2	0.0833333	0.0206186	WP_NEURAL_CREST_DIFFERENTIATION	custom_gmt_hall_c2all_c5go_1721	http://www.gsea-msigdb.org/gsea/msigdb/cards/WP_NEURAL_CREST_DIFFERENTIATION	17679	16039
query_1	FALSE	0.076969	6	25	1	0.04	0.166667	GO_NUCLEAR_STRESS_GRANULE	custom_gmt_hall_c2all_c5go_1721	http://www.gsea-msigdb.org/gsea/msigdb/cards/GO_NUCLEAR_STRESS_GRANULE	17679	8395
query_1	FALSE	0.076969	6	25	1	0.04	0.166667	REACTOME_SUMO_IS_PROTEOLYTICALLY_PROCESSED	custom_gmt_hall_c2all_c5go_1721	http://www.gsea-msigdb.org/gsea/msigdb/cards/REACTOME_SUMO_IS_PROTEOLYTICALLY_PROCESSED	17679	14910
query_1	FALSE	0.076969	6	25	1	0.04	0.166667	BIOCARTA_SUMO_PATHWAY	custom_gmt_hall_c2all_c5go_1721	http://www.gsea-msigdb.org/gsea/msigdb/cards/BIOCARTA_SUMO_PATHWAY	17679	13896
query_1	FALSE	0.0776311	989	31	6	0.193548	0.00606673	GO_CENTRAL_NERVOUS_SYSTEM_DEVELOPMENT	custom_gmt_hall_c2all_c5go_1721	http://www.gsea-msigdb.org/gsea/msigdb/cards/GO_CENTRAL_NERVOUS_SYSTEM_DEVELOPMENT	17679	1133
query_1	FALSE	0.0777448	138	52	3	0.0576923	0.0217391	GROSS_HYPOXIA_VIA_ELK3_AND_HIF1A_UP	custom_gmt_hall_c2all_c5go_1721	http://www.gsea-msigdb.org/gsea/msigdb/cards/GROSS_HYPOXIA_VIA_ELK3_AND_HIF1A_UP	17679	11277
query_1	FALSE	0.0789271	6	26	1	0.0384615	0.166667	GO_NETRIN_RECEPTOR_ACTIVITY	custom_gmt_hall_c2all_c5go_1721	http://www.gsea-msigdb.org/gsea/msigdb/cards/GO_NETRIN_RECEPTOR_ACTIVITY	17679	8877
query_1	FALSE	0.0789271	12	12	1	0.0833333	0.0833333	GO_POSITIVE_REGULATION_OF_HORMONE_METABOLIC_PROCESS	custom_gmt_hall_c2all_c5go_1721	http://www.gsea-msigdb.org/gsea/msigdb/cards/GO_POSITIVE_REGULATION_OF_HORMONE_METABOLIC_PROCESS	17679	2581
query_1	FALSE	0.0789271	10	12	1	0.0833333	0.1	GO_REGULATION_OF_TAU_PROTEIN_KINASE_ACTIVITY	custom_gmt_hall_c2all_c5go_1721	http://www.gsea-msigdb.org/gsea/msigdb/cards/GO_REGULATION_OF_TAU_PROTEIN_KINASE_ACTIVITY	17679	6834
query_1	FALSE	0.0789271	11	12	1	0.0833333	0.0909091	FRIDMAN_SENESCENCE_DN	custom_gmt_hall_c2all_c5go_1721	http://www.gsea-msigdb.org/gsea/msigdb/cards/FRIDMAN_SENESCENCE_DN	17679	11353
query_1	FALSE	0.0789271	13	12	1	0.0833333	0.0769231	BIOCARTA_CDK5_PATHWAY	custom_gmt_hall_c2all_c5go_1721	http://www.gsea-msigdb.org/gsea/msigdb/cards/BIOCARTA_CDK5_PATHWAY	17679	13767
query_1	FALSE	0.0794585	738	97	10	0.103093	0.0135501	PUJANA_CHEK2_PCC_NETWORK	custom_gmt_hall_c2all_c5go_1721	http://www.gsea-msigdb.org/gsea/msigdb/cards/PUJANA_CHEK2_PCC_NETWORK	17679	11242
query_1	FALSE	0.0801346	10	16	1	0.0625	0.1	GO_EPITHELIAL_CELL_PROLIFERATION_INVOLVED_IN_LUNG_MORPHOGENESIS	custom_gmt_hall_c2all_c5go_1721	http://www.gsea-msigdb.org/gsea/msigdb/cards/GO_EPITHELIAL_CELL_PROLIFERATION_INVOLVED_IN_LUNG_MORPHOGENESIS	17679	5156
query_1	FALSE	0.0801346	10	16	1	0.0625	0.1	GO_LUNG_SECRETORY_CELL_DIFFERENTIATION	custom_gmt_hall_c2all_c5go_1721	http://www.gsea-msigdb.org/gsea/msigdb/cards/GO_LUNG_SECRETORY_CELL_DIFFERENTIATION	17679	5320
query_1	FALSE	0.0801346	300	95	6	0.0631579	0.02	GO_STEROID_METABOLIC_PROCESS	custom_gmt_hall_c2all_c5go_1721	http://www.gsea-msigdb.org/gsea/msigdb/cards/GO_STEROID_METABOLIC_PROCESS	17679	1195
query_1	FALSE	0.0801346	537	73	7	0.0958904	0.0130354	GO_CELLULAR_COMPONENT_DISASSEMBLY	custom_gmt_hall_c2all_c5go_1721	http://www.gsea-msigdb.org/gsea/msigdb/cards/GO_CELLULAR_COMPONENT_DISASSEMBLY	17679	2179
query_1	FALSE	0.0805502	80	28	2	0.0714286	0.025	LU_IL4_SIGNALING	custom_gmt_hall_c2all_c5go_1721	http://www.gsea-msigdb.org/gsea/msigdb/cards/LU_IL4_SIGNALING	17679	11680
query_1	FALSE	0.081937	144	18	2	0.111111	0.0138889	WP_BRAINDERIVED_NEUROTROPHIC_FACTOR_BDNF_SIGNALING_PATHWAY	custom_gmt_hall_c2all_c5go_1721	http://www.gsea-msigdb.org/gsea/msigdb/cards/WP_BRAINDERIVED_NEUROTROPHIC_FACTOR_BDNF_SIGNALING_PATHWAY	17679	16282
query_1	FALSE	0.0824697	141	1	1	1	0.0070922	GO_LIGASE_ACTIVITY	custom_gmt_hall_c2all_c5go_1721	http://www.gsea-msigdb.org/gsea/msigdb/cards/GO_LIGASE_ACTIVITY	17679	9392
query_1	FALSE	0.0824735	112	22	2	0.0909091	0.0178571	WP_ESC_PLURIPOTENCY_PATHWAYS	custom_gmt_hall_c2all_c5go_1721	http://www.gsea-msigdb.org/gsea/msigdb/cards/WP_ESC_PLURIPOTENCY_PATHWAYS	17679	16121
query_1	FALSE	0.0825179	112	65	3	0.0461538	0.0267857	GO_REGULATION_OF_STEM_CELL_DIFFERENTIATION	custom_gmt_hall_c2all_c5go_1721	http://www.gsea-msigdb.org/gsea/msigdb/cards/GO_REGULATION_OF_STEM_CELL_DIFFERENTIATION	17679	7480
query_1	FALSE	0.0826822	19	8	1	0.125	0.0526316	REACTOME_TRANSPORT_OF_CONNEXONS_TO_THE_PLASMA_MEMBRANE	custom_gmt_hall_c2all_c5go_1721	http://www.gsea-msigdb.org/gsea/msigdb/cards/REACTOME_TRANSPORT_OF_CONNEXONS_TO_THE_PLASMA_MEMBRANE	17679	14679
query_1	FALSE	0.0826822	28	6	1	0.166667	0.0357143	GO_IONOTROPIC_GLUTAMATE_RECEPTOR_BINDING	custom_gmt_hall_c2all_c5go_1721	http://www.gsea-msigdb.org/gsea/msigdb/cards/GO_IONOTROPIC_GLUTAMATE_RECEPTOR_BINDING	17679	9738
query_1	FALSE	0.0826822	11	12	1	0.0833333	0.0909091	GO_REGULATION_OF_CELL_PROLIFERATION_INVOLVED_IN_KIDNEY_DEVELOPMENT	custom_gmt_hall_c2all_c5go_1721	http://www.gsea-msigdb.org/gsea/msigdb/cards/GO_REGULATION_OF_CELL_PROLIFERATION_INVOLVED_IN_KIDNEY_DEVELOPMENT	17679	6654
query_1	FALSE	0.0826822	11	12	1	0.0833333	0.0909091	GO_POSITIVE_REGULATION_OF_METANEPHROS_DEVELOPMENT	custom_gmt_hall_c2all_c5go_1721	http://www.gsea-msigdb.org/gsea/msigdb/cards/GO_POSITIVE_REGULATION_OF_METANEPHROS_DEVELOPMENT	17679	5869
query_1	FALSE	0.0828011	52	50	2	0.04	0.0384615	SCHAEFFER_PROSTATE_DEVELOPMENT_12HR_DN	custom_gmt_hall_c2all_c5go_1721	http://www.gsea-msigdb.org/gsea/msigdb/cards/SCHAEFFER_PROSTATE_DEVELOPMENT_12HR_DN	17679	11358
query_1	FALSE	0.0831398	212	67	4	0.0597015	0.0188679	GO_NEGATIVE_REGULATION_OF_WNT_SIGNALING_PATHWAY	custom_gmt_hall_c2all_c5go_1721	http://www.gsea-msigdb.org/gsea/msigdb/cards/GO_NEGATIVE_REGULATION_OF_WNT_SIGNALING_PATHWAY	17679	2238
query_1	FALSE	0.0831926	33	5	1	0.2	0.030303	WP_ENDOTHELIN_PATHWAYS	custom_gmt_hall_c2all_c5go_1721	http://www.gsea-msigdb.org/gsea/msigdb/cards/WP_ENDOTHELIN_PATHWAYS	17679	16242
query_1	FALSE	0.0838295	1545	20	6	0.3	0.0038835	GO_RESPONSE_TO_OXYGEN_CONTAINING_COMPOUND	custom_gmt_hall_c2all_c5go_1721	http://www.gsea-msigdb.org/gsea/msigdb/cards/GO_RESPONSE_TO_OXYGEN_CONTAINING_COMPOUND	17679	6652
query_1	FALSE	0.0847878	1133	101	14	0.138614	0.0123566	GO_REGULATION_OF_CELL_CYCLE	custom_gmt_hall_c2all_c5go_1721	http://www.gsea-msigdb.org/gsea/msigdb/cards/GO_REGULATION_OF_CELL_CYCLE	17679	4853
query_1	FALSE	0.0849595	6	25	1	0.04	0.166667	GO_PML_BODY_ORGANIZATION	custom_gmt_hall_c2all_c5go_1721	http://www.gsea-msigdb.org/gsea/msigdb/cards/GO_PML_BODY_ORGANIZATION	17679	2306
query_1	FALSE	0.0849595	7	25	1	0.04	0.142857	REACTOME_SUMO_IS_TRANSFERRED_FROM_E1_TO_E2_UBE2I_UBC9_	custom_gmt_hall_c2all_c5go_1721	http://www.gsea-msigdb.org/gsea/msigdb/cards/REACTOME_SUMO_IS_TRANSFERRED_FROM_E1_TO_E2_UBE2I_UBC9_	17679	14909
query_1	FALSE	0.0852756	6	22	1	0.0454545	0.166667	GO_CELL_PROLIFERATION_IN_MIDBRAIN	custom_gmt_hall_c2all_c5go_1721	http://www.gsea-msigdb.org/gsea/msigdb/cards/GO_CELL_PROLIFERATION_IN_MIDBRAIN	17679	2833
query_1	FALSE	0.0853539	10	18	1	0.0555556	0.1	REACTOME_ACTIVATION_OF_THE_AP_1_FAMILY_OF_TRANSCRIPTION_FACTORS	custom_gmt_hall_c2all_c5go_1721	http://www.gsea-msigdb.org/gsea/msigdb/cards/REACTOME_ACTIVATION_OF_THE_AP_1_FAMILY_OF_TRANSCRIPTION_FACTORS	17679	15172
query_1	FALSE	0.0853539	6	12	1	0.0833333	0.166667	WP_LET7_INHIBITION_OF_ES_CELL_REPROGRAMMING	custom_gmt_hall_c2all_c5go_1721	http://www.gsea-msigdb.org/gsea/msigdb/cards/WP_LET7_INHIBITION_OF_ES_CELL_REPROGRAMMING	17679	16057
query_1	FALSE	0.0853539	109	71	3	0.0422535	0.0275229	GO_ORGANELLE_DISASSEMBLY	custom_gmt_hall_c2all_c5go_1721	http://www.gsea-msigdb.org/gsea/msigdb/cards/GO_ORGANELLE_DISASSEMBLY	17679	6845
query_1	FALSE	0.0853539	11	12	1	0.0833333	0.0909091	GO_REGULATION_OF_GLOMERULUS_DEVELOPMENT	custom_gmt_hall_c2all_c5go_1721	http://www.gsea-msigdb.org/gsea/msigdb/cards/GO_REGULATION_OF_GLOMERULUS_DEVELOPMENT	17679	6065
query_1	FALSE	0.0853539	11	15	1	0.0666667	0.0909091	GO_SIGNAL_PEPTIDE_PROCESSING	custom_gmt_hall_c2all_c5go_1721	http://www.gsea-msigdb.org/gsea/msigdb/cards/GO_SIGNAL_PEPTIDE_PROCESSING	17679	768
query_1	FALSE	0.0853539	10	18	1	0.0555556	0.1	RADAEVA_RESPONSE_TO_IFNA1_DN	custom_gmt_hall_c2all_c5go_1721	http://www.gsea-msigdb.org/gsea/msigdb/cards/RADAEVA_RESPONSE_TO_IFNA1_DN	17679	11694
query_1	FALSE	0.0853539	10	18	1	0.0555556	0.1	TURJANSKI_MAPK14_TARGETS	custom_gmt_hall_c2all_c5go_1721	http://www.gsea-msigdb.org/gsea/msigdb/cards/TURJANSKI_MAPK14_TARGETS	17679	10937
query_1	FALSE	0.0853539	76	94	3	0.0319149	0.0394737	GRAESSMANN_RESPONSE_TO_MC_AND_SERUM_DEPRIVATION_DN	custom_gmt_hall_c2all_c5go_1721	http://www.gsea-msigdb.org/gsea/msigdb/cards/GRAESSMANN_RESPONSE_TO_MC_AND_SERUM_DEPRIVATION_DN	17679	10772
query_1	FALSE	0.0853539	583	100	9	0.09	0.0154374	GO_NEGATIVE_REGULATION_OF_CELL_CYCLE	custom_gmt_hall_c2all_c5go_1721	http://www.gsea-msigdb.org/gsea/msigdb/cards/GO_NEGATIVE_REGULATION_OF_CELL_CYCLE	17679	4017
query_1	FALSE	0.0853539	154	49	3	0.0612245	0.0194805	MULLIGHAN_NPM1_SIGNATURE_3_DN	custom_gmt_hall_c2all_c5go_1721	http://www.gsea-msigdb.org/gsea/msigdb/cards/MULLIGHAN_NPM1_SIGNATURE_3_DN	17679	10578
query_1	FALSE	0.0853539	24	90	2	0.0222222	0.0833333	GO_SEX_CHROMOSOME	custom_gmt_hall_c2all_c5go_1721	http://www.gsea-msigdb.org/gsea/msigdb/cards/GO_SEX_CHROMOSOME	17679	7621
query_1	FALSE	0.0853539	9	20	1	0.05	0.111111	SCHMAHL_PDGF_SIGNALING	custom_gmt_hall_c2all_c5go_1721	http://www.gsea-msigdb.org/gsea/msigdb/cards/SCHMAHL_PDGF_SIGNALING	17679	11218
query_1	FALSE	0.0853539	15	12	1	0.0833333	0.0666667	GO_ESTROUS_CYCLE	custom_gmt_hall_c2all_c5go_1721	http://www.gsea-msigdb.org/gsea/msigdb/cards/GO_ESTROUS_CYCLE	17679	3840
query_1	FALSE	0.0857737	593	25	4	0.16	0.00674536	GO_DENDRITIC_TREE	custom_gmt_hall_c2all_c5go_1721	http://www.gsea-msigdb.org/gsea/msigdb/cards/GO_DENDRITIC_TREE	17679	8418
query_1	FALSE	0.0857737	7	26	1	0.0384615	0.142857	GO_ANTERIOR_POSTERIOR_AXON_GUIDANCE	custom_gmt_hall_c2all_c5go_1721	http://www.gsea-msigdb.org/gsea/msigdb/cards/GO_ANTERIOR_POSTERIOR_AXON_GUIDANCE	17679	2854
query_1	FALSE	0.086176	229	65	4	0.0615385	0.0174672	REACTOME_HIV_INFECTION	custom_gmt_hall_c2all_c5go_1721	http://www.gsea-msigdb.org/gsea/msigdb/cards/REACTOME_HIV_INFECTION	17679	14533
query_1	FALSE	0.0863487	22	8	1	0.125	0.0454545	REACTOME_POST_CHAPERONIN_TUBULIN_FOLDING_PATHWAY	custom_gmt_hall_c2all_c5go_1721	http://www.gsea-msigdb.org/gsea/msigdb/cards/REACTOME_POST_CHAPERONIN_TUBULIN_FOLDING_PATHWAY	17679	15016
query_1	FALSE	0.086483	555	5	2	0.4	0.0036036	GO_ORGANOPHOSPHATE_BIOSYNTHETIC_PROCESS	custom_gmt_hall_c2all_c5go_1721	http://www.gsea-msigdb.org/gsea/msigdb/cards/GO_ORGANOPHOSPHATE_BIOSYNTHETIC_PROCESS	17679	6139
query_1	FALSE	0.0873306	82	32	2	0.0625	0.0243902	DELASERNA_MYOD_TARGETS_UP	custom_gmt_hall_c2all_c5go_1721	http://www.gsea-msigdb.org/gsea/msigdb/cards/DELASERNA_MYOD_TARGETS_UP	17679	12007
query_1	FALSE	0.0873306	164	47	3	0.0638298	0.0182927	GO_IMPORT_INTO_NUCLEUS	custom_gmt_hall_c2all_c5go_1721	http://www.gsea-msigdb.org/gsea/msigdb/cards/GO_IMPORT_INTO_NUCLEUS	17679	4695
query_1	FALSE	0.0873306	51	49	2	0.0408163	0.0392157	ZAMORA_NOS2_TARGETS_UP	custom_gmt_hall_c2all_c5go_1721	http://www.gsea-msigdb.org/gsea/msigdb/cards/ZAMORA_NOS2_TARGETS_UP	17679	11900
query_1	FALSE	0.087815	63	44	2	0.0454545	0.031746	PID_ENDOTHELIN_PATHWAY	custom_gmt_hall_c2all_c5go_1721	http://www.gsea-msigdb.org/gsea/msigdb/cards/PID_ENDOTHELIN_PATHWAY	17679	14110
query_1	FALSE	0.087815	432	97	7	0.0721649	0.0162037	GRYDER_PAX3FOXO1_TOP_ENHANCERS	custom_gmt_hall_c2all_c5go_1721	http://www.gsea-msigdb.org/gsea/msigdb/cards/GRYDER_PAX3FOXO1_TOP_ENHANCERS	17679	13594
query_1	FALSE	0.087815	13	12	1	0.0833333	0.0769231	GO_CHEMOKINE_BIOSYNTHETIC_PROCESS	custom_gmt_hall_c2all_c5go_1721	http://www.gsea-msigdb.org/gsea/msigdb/cards/GO_CHEMOKINE_BIOSYNTHETIC_PROCESS	17679	3382
query_1	FALSE	0.087815	13	12	1	0.0833333	0.0769231	GO_GLOMERULAR_MESANGIUM_DEVELOPMENT	custom_gmt_hall_c2all_c5go_1721	http://www.gsea-msigdb.org/gsea/msigdb/cards/GO_GLOMERULAR_MESANGIUM_DEVELOPMENT	17679	5840
query_1	FALSE	0.087815	14	12	1	0.0833333	0.0714286	GO_METANEPHRIC_GLOMERULUS_DEVELOPMENT	custom_gmt_hall_c2all_c5go_1721	http://www.gsea-msigdb.org/gsea/msigdb/cards/GO_METANEPHRIC_GLOMERULUS_DEVELOPMENT	17679	5872
query_1	FALSE	0.087815	117	65	3	0.0461538	0.025641	GO_FICOLIN_1_RICH_GRANULE	custom_gmt_hall_c2all_c5go_1721	http://www.gsea-msigdb.org/gsea/msigdb/cards/GO_FICOLIN_1_RICH_GRANULE	17679	8525
query_1	FALSE	0.087815	211	13	2	0.153846	0.00947867	KIM_WT1_TARGETS_UP	custom_gmt_hall_c2all_c5go_1721	http://www.gsea-msigdb.org/gsea/msigdb/cards/KIM_WT1_TARGETS_UP	17679	10636
query_1	FALSE	0.087815	148	100	4	0.04	0.027027	LANDIS_ERBB2_BREAST_TUMORS_324_UP	custom_gmt_hall_c2all_c5go_1721	http://www.gsea-msigdb.org/gsea/msigdb/cards/LANDIS_ERBB2_BREAST_TUMORS_324_UP	17679	10797
query_1	FALSE	0.087815	123	65	3	0.0461538	0.0243902	GO_ESTABLISHMENT_OF_TISSUE_POLARITY	custom_gmt_hall_c2all_c5go_1721	http://www.gsea-msigdb.org/gsea/msigdb/cards/GO_ESTABLISHMENT_OF_TISSUE_POLARITY	17679	1047
query_1	FALSE	0.087815	220	100	5	0.05	0.0227273	GRAESSMANN_APOPTOSIS_BY_SERUM_DEPRIVATION_DN	custom_gmt_hall_c2all_c5go_1721	http://www.gsea-msigdb.org/gsea/msigdb/cards/GRAESSMANN_APOPTOSIS_BY_SERUM_DEPRIVATION_DN	17679	10758
query_1	FALSE	0.0882311	26	100	2	0.02	0.0769231	GO_MAMMARY_GLAND_EPITHELIAL_CELL_PROLIFERATION	custom_gmt_hall_c2all_c5go_1721	http://www.gsea-msigdb.org/gsea/msigdb/cards/GO_MAMMARY_GLAND_EPITHELIAL_CELL_PROLIFERATION	17679	2859
query_1	FALSE	0.0884092	147	18	2	0.111111	0.0136054	GROSS_HYPOXIA_VIA_ELK3_DN	custom_gmt_hall_c2all_c5go_1721	http://www.gsea-msigdb.org/gsea/msigdb/cards/GROSS_HYPOXIA_VIA_ELK3_DN	17679	11270
query_1	FALSE	0.0886603	7	28	1	0.0357143	0.142857	KREPPEL_CD99_TARGETS_DN	custom_gmt_hall_c2all_c5go_1721	http://www.gsea-msigdb.org/gsea/msigdb/cards/KREPPEL_CD99_TARGETS_DN	17679	11202
query_1	FALSE	0.0886603	4	40	1	0.025	0.25	GO_MMXD_COMPLEX	custom_gmt_hall_c2all_c5go_1721	http://www.gsea-msigdb.org/gsea/msigdb/cards/GO_MMXD_COMPLEX	17679	8364
query_1	FALSE	0.0886603	27	101	2	0.019802	0.0740741	RORIE_TARGETS_OF_EWSR1_FLI1_FUSION_UP	custom_gmt_hall_c2all_c5go_1721	http://www.gsea-msigdb.org/gsea/msigdb/cards/RORIE_TARGETS_OF_EWSR1_FLI1_FUSION_UP	17679	11773
query_1	FALSE	0.0886603	26	5	1	0.2	0.0384615	GO_REGULATION_OF_NECROTIC_CELL_DEATH	custom_gmt_hall_c2all_c5go_1721	http://www.gsea-msigdb.org/gsea/msigdb/cards/GO_REGULATION_OF_NECROTIC_CELL_DEATH	17679	1652
query_1	FALSE	0.0886603	46	4	1	0.25	0.0217391	GO_INTRINSIC_COMPONENT_OF_MITOCHONDRIAL_INNER_MEMBRANE	custom_gmt_hall_c2all_c5go_1721	http://www.gsea-msigdb.org/gsea/msigdb/cards/GO_INTRINSIC_COMPONENT_OF_MITOCHONDRIAL_INNER_MEMBRANE	17679	7994
query_1	FALSE	0.0886603	591	26	4	0.153846	0.00676819	GO_CELL_MORPHOGENESIS_INVOLVED_IN_NEURON_DIFFERENTIATION	custom_gmt_hall_c2all_c5go_1721	http://www.gsea-msigdb.org/gsea/msigdb/cards/GO_CELL_MORPHOGENESIS_INVOLVED_IN_NEURON_DIFFERENTIATION	17679	4416
query_1	FALSE	0.0886603	10	20	1	0.05	0.1	REACTOME_REGULATION_OF_FOXO_TRANSCRIPTIONAL_ACTIVITY_BY_ACETYLATION	custom_gmt_hall_c2all_c5go_1721	http://www.gsea-msigdb.org/gsea/msigdb/cards/REACTOME_REGULATION_OF_FOXO_TRANSCRIPTIONAL_ACTIVITY_BY_ACETYLATION	17679	15830
query_1	FALSE	0.0886603	647	97	9	0.0927835	0.0139104	CASORELLI_ACUTE_PROMYELOCYTIC_LEUKEMIA_DN	custom_gmt_hall_c2all_c5go_1721	http://www.gsea-msigdb.org/gsea/msigdb/cards/CASORELLI_ACUTE_PROMYELOCYTIC_LEUKEMIA_DN	17679	10448
query_1	FALSE	0.0886603	7	25	1	0.04	0.142857	BIOCARTA_PARKIN_PATHWAY	custom_gmt_hall_c2all_c5go_1721	http://www.gsea-msigdb.org/gsea/msigdb/cards/BIOCARTA_PARKIN_PATHWAY	17679	13798
query_1	FALSE	0.0886603	11	18	1	0.0555556	0.0909091	PEDERSEN_METASTASIS_BY_ERBB2_ISOFORM_5	custom_gmt_hall_c2all_c5go_1721	http://www.gsea-msigdb.org/gsea/msigdb/cards/PEDERSEN_METASTASIS_BY_ERBB2_ISOFORM_5	17679	13438
query_1	FALSE	0.0886603	82	32	2	0.0625	0.0243902	SCHLESINGER_METHYLATED_DE_NOVO_IN_CANCER	custom_gmt_hall_c2all_c5go_1721	http://www.gsea-msigdb.org/gsea/msigdb/cards/SCHLESINGER_METHYLATED_DE_NOVO_IN_CANCER	17679	11245
query_1	FALSE	0.0886603	12	15	1	0.0666667	0.0833333	REACTOME_SYNTHESIS_SECRETION_AND_INACTIVATION_OF_GLUCOSE_DEPENDENT_INSULINOTROPIC_POLYPEPTIDE_GIP_	custom_gmt_hall_c2all_c5go_1721	http://www.gsea-msigdb.org/gsea/msigdb/cards/REACTOME_SYNTHESIS_SECRETION_AND_INACTIVATION_OF_GLUCOSE_DEPENDENT_INSULINOTROPIC_POLYPEPTIDE_GIP_	17679	15054
query_1	FALSE	0.0886603	74	88	3	0.0340909	0.0405405	CAMPS_COLON_CANCER_COPY_NUMBER_UP	custom_gmt_hall_c2all_c5go_1721	http://www.gsea-msigdb.org/gsea/msigdb/cards/CAMPS_COLON_CANCER_COPY_NUMBER_UP	17679	12428
query_1	FALSE	0.0886603	8	25	1	0.04	0.125	BIOCARTA_CTBP1_PATHWAY	custom_gmt_hall_c2all_c5go_1721	http://www.gsea-msigdb.org/gsea/msigdb/cards/BIOCARTA_CTBP1_PATHWAY	17679	13861
query_1	FALSE	0.0886603	163	92	4	0.0434783	0.0245399	KIM_WT1_TARGETS_12HR_UP	custom_gmt_hall_c2all_c5go_1721	http://www.gsea-msigdb.org/gsea/msigdb/cards/KIM_WT1_TARGETS_12HR_UP	17679	10640
query_1	FALSE	0.0886603	10	18	1	0.0555556	0.1	GO_RESPONSE_TO_GRAVITY	custom_gmt_hall_c2all_c5go_1721	http://www.gsea-msigdb.org/gsea/msigdb/cards/GO_RESPONSE_TO_GRAVITY	17679	1377
query_1	FALSE	0.0891218	14	12	1	0.0833333	0.0714286	GO_PROGESTERONE_METABOLIC_PROCESS	custom_gmt_hall_c2all_c5go_1721	http://www.gsea-msigdb.org/gsea/msigdb/cards/GO_PROGESTERONE_METABOLIC_PROCESS	17679	3472
query_1	FALSE	0.0891218	580	5	2	0.4	0.00344828	GO_NUCLEOBASE_CONTAINING_SMALL_MOLECULE_METABOLIC_PROCESS	custom_gmt_hall_c2all_c5go_1721	http://www.gsea-msigdb.org/gsea/msigdb/cards/GO_NUCLEOBASE_CONTAINING_SMALL_MOLECULE_METABOLIC_PROCESS	17679	4958
query_1	FALSE	0.0891218	12	17	1	0.0588235	0.0833333	GO_RIBOSOMAL_LARGE_SUBUNIT_BINDING	custom_gmt_hall_c2all_c5go_1721	http://www.gsea-msigdb.org/gsea/msigdb/cards/GO_RIBOSOMAL_LARGE_SUBUNIT_BINDING	17679	9823
query_1	FALSE	0.0891218	65	44	2	0.0454545	0.0307692	PID_LYSOPHOSPHOLIPID_PATHWAY	custom_gmt_hall_c2all_c5go_1721	http://www.gsea-msigdb.org/gsea/msigdb/cards/PID_LYSOPHOSPHOLIPID_PATHWAY	17679	14116
query_1	FALSE	0.0891218	17	12	1	0.0833333	0.0588235	GO_REGULATION_OF_KETONE_BIOSYNTHETIC_PROCESS	custom_gmt_hall_c2all_c5go_1721	http://www.gsea-msigdb.org/gsea/msigdb/cards/GO_REGULATION_OF_KETONE_BIOSYNTHETIC_PROCESS	17679	1496
query_1	FALSE	0.0891218	385	18	3	0.166667	0.00779221	JINESH_BLEBBISHIELD_VS_LIVE_CONTROL_UP	custom_gmt_hall_c2all_c5go_1721	http://www.gsea-msigdb.org/gsea/msigdb/cards/JINESH_BLEBBISHIELD_VS_LIVE_CONTROL_UP	17679	14340
query_1	FALSE	0.0891218	27	99	2	0.020202	0.0740741	KEGG_HISTIDINE_METABOLISM	custom_gmt_hall_c2all_c5go_1721	http://www.gsea-msigdb.org/gsea/msigdb/cards/KEGG_HISTIDINE_METABOLISM	17679	13942
query_1	FALSE	0.0891218	159	18	2	0.111111	0.0125786	WP_INSULIN_SIGNALING	custom_gmt_hall_c2all_c5go_1721	http://www.gsea-msigdb.org/gsea/msigdb/cards/WP_INSULIN_SIGNALING	17679	16073
query_1	FALSE	0.0892335	44	64	2	0.03125	0.0454545	GO_RESPONSE_TO_NICOTINE	custom_gmt_hall_c2all_c5go_1721	http://www.gsea-msigdb.org/gsea/msigdb/cards/GO_RESPONSE_TO_NICOTINE	17679	3063
query_1	FALSE	0.0892335	5	41	1	0.0243902	0.2	GO_SPLICEOSOMAL_CONFORMATIONAL_CHANGES_TO_GENERATE_CATALYTIC_CONFORMATION	custom_gmt_hall_c2all_c5go_1721	http://www.gsea-msigdb.org/gsea/msigdb/cards/GO_SPLICEOSOMAL_CONFORMATIONAL_CHANGES_TO_GENERATE_CATALYTIC_CONFORMATION	17679	54
query_1	FALSE	0.0892335	254	88	5	0.0568182	0.019685	GO_NUCLEAR_CHROMOSOME_SEGREGATION	custom_gmt_hall_c2all_c5go_1721	http://www.gsea-msigdb.org/gsea/msigdb/cards/GO_NUCLEAR_CHROMOSOME_SEGREGATION	17679	6311
query_1	FALSE	0.0893411	153	98	4	0.0408163	0.0261438	HALLMARK_FATTY_ACID_METABOLISM	custom_gmt_hall_c2all_c5go_1721	http://www.gsea-msigdb.org/gsea/msigdb/cards/HALLMARK_FATTY_ACID_METABOLISM	17679	16533
query_1	FALSE	0.0896439	317	26	3	0.115385	0.00946372	KEGG_PATHWAYS_IN_CANCER	custom_gmt_hall_c2all_c5go_1721	http://www.gsea-msigdb.org/gsea/msigdb/cards/KEGG_PATHWAYS_IN_CANCER	17679	14082
query_1	FALSE	0.0896439	8	26	1	0.0384615	0.125	REACTOME_NETRIN_MEDIATED_REPULSION_SIGNALS	custom_gmt_hall_c2all_c5go_1721	http://www.gsea-msigdb.org/gsea/msigdb/cards/REACTOME_NETRIN_MEDIATED_REPULSION_SIGNALS	17679	15078
query_1	FALSE	0.0896439	95	84	3	0.0357143	0.0315789	REN_ALVEOLAR_RHABDOMYOSARCOMA_UP	custom_gmt_hall_c2all_c5go_1721	http://www.gsea-msigdb.org/gsea/msigdb/cards/REN_ALVEOLAR_RHABDOMYOSARCOMA_UP	17679	11878
query_1	FALSE	0.0896439	25	8	1	0.125	0.04	REACTOME_FORMATION_OF_TUBULIN_FOLDING_INTERMEDIATES_BY_CCT_TRIC	custom_gmt_hall_c2all_c5go_1721	http://www.gsea-msigdb.org/gsea/msigdb/cards/REACTOME_FORMATION_OF_TUBULIN_FOLDING_INTERMEDIATES_BY_CCT_TRIC	17679	15015
query_1	FALSE	0.0896902	161	18	2	0.111111	0.0124224	WP_EGFEGFR_SIGNALING_PATHWAY	custom_gmt_hall_c2all_c5go_1721	http://www.gsea-msigdb.org/gsea/msigdb/cards/WP_EGFEGFR_SIGNALING_PATHWAY	17679	15925
query_1	FALSE	0.0900774	36	5	1	0.2	0.0277778	GO_REGULATION_OF_NUCLEOTIDE_BIOSYNTHETIC_PROCESS	custom_gmt_hall_c2all_c5go_1721	http://www.gsea-msigdb.org/gsea/msigdb/cards/GO_REGULATION_OF_NUCLEOTIDE_BIOSYNTHETIC_PROCESS	17679	2317
query_1	FALSE	0.0900774	56	47	2	0.0425532	0.0357143	GO_POSITIVE_REGULATION_OF_PHOSPHOLIPASE_ACTIVITY	custom_gmt_hall_c2all_c5go_1721	http://www.gsea-msigdb.org/gsea/msigdb/cards/GO_POSITIVE_REGULATION_OF_PHOSPHOLIPASE_ACTIVITY	17679	1481
query_1	FALSE	0.090135	30	86	2	0.0232558	0.0666667	GO_STEROID_DEHYDROGENASE_ACTIVITY	custom_gmt_hall_c2all_c5go_1721	http://www.gsea-msigdb.org/gsea/msigdb/cards/GO_STEROID_DEHYDROGENASE_ACTIVITY	17679	9261
query_1	FALSE	0.090135	154	18	2	0.111111	0.012987	GO_RESPONSE_TO_CORTICOSTEROID	custom_gmt_hall_c2all_c5go_1721	http://www.gsea-msigdb.org/gsea/msigdb/cards/GO_RESPONSE_TO_CORTICOSTEROID	17679	2491
query_1	FALSE	0.0904595	81	56	3	0.0535714	0.037037	WP_ALZHEIMERS_DISEASE	custom_gmt_hall_c2all_c5go_1721	http://www.gsea-msigdb.org/gsea/msigdb/cards/WP_ALZHEIMERS_DISEASE	17679	15970
query_1	FALSE	0.0904595	80	101	3	0.029703	0.0375	BOYLAN_MULTIPLE_MYELOMA_PCA3_UP	custom_gmt_hall_c2all_c5go_1721	http://www.gsea-msigdb.org/gsea/msigdb/cards/BOYLAN_MULTIPLE_MYELOMA_PCA3_UP	17679	13052
query_1	FALSE	0.0906959	148	55	3	0.0545455	0.0202703	LU_AGING_BRAIN_DN	custom_gmt_hall_c2all_c5go_1721	http://www.gsea-msigdb.org/gsea/msigdb/cards/LU_AGING_BRAIN_DN	17679	11906
query_1	FALSE	0.0907543	6	36	1	0.0277778	0.166667	GO_RETINOIC_ACID_RESPONSIVE_ELEMENT_BINDING	custom_gmt_hall_c2all_c5go_1721	http://www.gsea-msigdb.org/gsea/msigdb/cards/GO_RETINOIC_ACID_RESPONSIVE_ELEMENT_BINDING	17679	9867
query_1	FALSE	0.0907543	16	12	1	0.0833333	0.0625	HERNANDEZ_MITOTIC_ARREST_BY_DOCETAXEL_2_DN	custom_gmt_hall_c2all_c5go_1721	http://www.gsea-msigdb.org/gsea/msigdb/cards/HERNANDEZ_MITOTIC_ARREST_BY_DOCETAXEL_2_DN	17679	11065
query_1	FALSE	0.0907543	104	2	1	0.5	0.00961538	GO_PRIMARY_ACTIVE_TRANSMEMBRANE_TRANSPORTER_ACTIVITY	custom_gmt_hall_c2all_c5go_1721	http://www.gsea-msigdb.org/gsea/msigdb/cards/GO_PRIMARY_ACTIVE_TRANSMEMBRANE_TRANSPORTER_ACTIVITY	17679	9229
query_1	FALSE	0.0907543	17	12	1	0.0833333	0.0588235	GO_REGULATION_OF_HORMONE_BIOSYNTHETIC_PROCESS	custom_gmt_hall_c2all_c5go_1721	http://www.gsea-msigdb.org/gsea/msigdb/cards/GO_REGULATION_OF_HORMONE_BIOSYNTHETIC_PROCESS	17679	4255
query_1	FALSE	0.0907543	97	29	2	0.0689655	0.0206186	REACTOME_COPI_MEDIATED_ANTEROGRADE_TRANSPORT	custom_gmt_hall_c2all_c5go_1721	http://www.gsea-msigdb.org/gsea/msigdb/cards/REACTOME_COPI_MEDIATED_ANTEROGRADE_TRANSPORT	17679	15448
query_1	FALSE	0.0907543	416	18	3	0.166667	0.00721154	BLANCO_MELO_COVID19_SARS_COV_2_INFECTION_A594_ACE2_EXPRESSING_CELLS_RUXOLITINIB_UP	custom_gmt_hall_c2all_c5go_1721	http://www.gsea-msigdb.org/gsea/msigdb/cards/BLANCO_MELO_COVID19_SARS_COV_2_INFECTION_A594_ACE2_EXPRESSING_CELLS_RUXOLITINIB_UP	17679	10321
query_1	FALSE	0.0907543	12	18	1	0.0555556	0.0833333	TURJANSKI_MAPK1_AND_MAPK2_TARGETS	custom_gmt_hall_c2all_c5go_1721	http://www.gsea-msigdb.org/gsea/msigdb/cards/TURJANSKI_MAPK1_AND_MAPK2_TARGETS	17679	10933
query_1	FALSE	0.0907543	69	65	3	0.0461538	0.0434783	REACTOME_RUNX1_REGULATES_TRANSCRIPTION_OF_GENES_INVOLVED_IN_DIFFERENTIATION_OF_HSCS	custom_gmt_hall_c2all_c5go_1721	http://www.gsea-msigdb.org/gsea/msigdb/cards/REACTOME_RUNX1_REGULATES_TRANSCRIPTION_OF_GENES_INVOLVED_IN_DIFFERENTIATION_OF_HSCS	17679	15652
query_1	FALSE	0.0907543	254	84	5	0.0595238	0.019685	HADDAD_B_LYMPHOCYTE_PROGENITOR	custom_gmt_hall_c2all_c5go_1721	http://www.gsea-msigdb.org/gsea/msigdb/cards/HADDAD_B_LYMPHOCYTE_PROGENITOR	17679	11783
query_1	FALSE	0.0915023	43	65	2	0.0307692	0.0465116	KEGG_PROTEASOME	custom_gmt_hall_c2all_c5go_1721	http://www.gsea-msigdb.org/gsea/msigdb/cards/KEGG_PROTEASOME	17679	13998
query_1	FALSE	0.0915023	7	22	1	0.0454545	0.142857	MILICIC_FAMILIAL_ADENOMATOUS_POLYPOSIS_UP	custom_gmt_hall_c2all_c5go_1721	http://www.gsea-msigdb.org/gsea/msigdb/cards/MILICIC_FAMILIAL_ADENOMATOUS_POLYPOSIS_UP	17679	12277
query_1	FALSE	0.0915023	81	100	3	0.03	0.037037	HILLION_HMGA1B_TARGETS	custom_gmt_hall_c2all_c5go_1721	http://www.gsea-msigdb.org/gsea/msigdb/cards/HILLION_HMGA1B_TARGETS	17679	12293
query_1	FALSE	0.0915023	5	44	1	0.0227273	0.2	GO_TYPE_2A_SEROTONIN_RECEPTOR_BINDING	custom_gmt_hall_c2all_c5go_1721	http://www.gsea-msigdb.org/gsea/msigdb/cards/GO_TYPE_2A_SEROTONIN_RECEPTOR_BINDING	17679	9646
query_1	FALSE	0.0915023	157	18	2	0.111111	0.0127389	GO_SKELETAL_MUSCLE_ORGAN_DEVELOPMENT	custom_gmt_hall_c2all_c5go_1721	http://www.gsea-msigdb.org/gsea/msigdb/cards/GO_SKELETAL_MUSCLE_ORGAN_DEVELOPMENT	17679	5166
query_1	FALSE	0.0915023	5	44	1	0.0227273	0.2	BIOCARTA_TUBBY_PATHWAY	custom_gmt_hall_c2all_c5go_1721	http://www.gsea-msigdb.org/gsea/msigdb/cards/BIOCARTA_TUBBY_PATHWAY	17679	13912
query_1	FALSE	0.0915023	130	65	3	0.0461538	0.0230769	REACTOME_HOST_INTERACTIONS_OF_HIV_FACTORS	custom_gmt_hall_c2all_c5go_1721	http://www.gsea-msigdb.org/gsea/msigdb/cards/REACTOME_HOST_INTERACTIONS_OF_HIV_FACTORS	17679	14534
query_1	FALSE	0.0916014	332	101	6	0.0594059	0.0180723	WONG_EMBRYONIC_STEM_CELL_CORE	custom_gmt_hall_c2all_c5go_1721	http://www.gsea-msigdb.org/gsea/msigdb/cards/WONG_EMBRYONIC_STEM_CELL_CORE	17679	13109
query_1	FALSE	0.0919872	85	35	2	0.0571429	0.0235294	REACTOME_SARS_COV_INFECTIONS	custom_gmt_hall_c2all_c5go_1721	http://www.gsea-msigdb.org/gsea/msigdb/cards/REACTOME_SARS_COV_INFECTIONS	17679	15888
query_1	FALSE	0.0922765	14	16	1	0.0625	0.0714286	GO_NEGATIVE_REGULATION_OF_PRI_MIRNA_TRANSCRIPTION_BY_RNA_POLYMERASE_II	custom_gmt_hall_c2all_c5go_1721	http://www.gsea-msigdb.org/gsea/msigdb/cards/GO_NEGATIVE_REGULATION_OF_PRI_MIRNA_TRANSCRIPTION_BY_RNA_POLYMERASE_II	17679	6821
query_1	FALSE	0.0923007	170	85	4	0.0470588	0.0235294	GO_PROTEIN_STABILIZATION	custom_gmt_hall_c2all_c5go_1721	http://www.gsea-msigdb.org/gsea/msigdb/cards/GO_PROTEIN_STABILIZATION	17679	4547
query_1	FALSE	0.0923977	9	25	1	0.04	0.111111	GO_PROTEIN_LOCALIZATION_TO_NUCLEAR_ENVELOPE	custom_gmt_hall_c2all_c5go_1721	http://www.gsea-msigdb.org/gsea/msigdb/cards/GO_PROTEIN_LOCALIZATION_TO_NUCLEAR_ENVELOPE	17679	6140
query_1	FALSE	0.0925715	566	90	8	0.0888889	0.0141343	GO_APOPTOTIC_SIGNALING_PATHWAY	custom_gmt_hall_c2all_c5go_1721	http://www.gsea-msigdb.org/gsea/msigdb/cards/GO_APOPTOTIC_SIGNALING_PATHWAY	17679	6205
query_1	FALSE	0.0929001	6	38	1	0.0263158	0.166667	GO_DIRECT_OSSIFICATION	custom_gmt_hall_c2all_c5go_1721	http://www.gsea-msigdb.org/gsea/msigdb/cards/GO_DIRECT_OSSIFICATION	17679	3258
query_1	FALSE	0.0929001	43	69	2	0.0289855	0.0465116	PARK_HSC_MARKERS	custom_gmt_hall_c2all_c5go_1721	http://www.gsea-msigdb.org/gsea/msigdb/cards/PARK_HSC_MARKERS	17679	11741
query_1	FALSE	0.0929001	17	12	1	0.0833333	0.0588235	WP_SEROTONIN_RECEPTOR_467_AND_NR3C_SIGNALING	custom_gmt_hall_c2all_c5go_1721	http://www.gsea-msigdb.org/gsea/msigdb/cards/WP_SEROTONIN_RECEPTOR_467_AND_NR3C_SIGNALING	17679	15949
query_1	FALSE	0.0929001	82	100	3	0.03	0.0365854	HILLION_HMGA1_TARGETS	custom_gmt_hall_c2all_c5go_1721	http://www.gsea-msigdb.org/gsea/msigdb/cards/HILLION_HMGA1_TARGETS	17679	12292
query_1	FALSE	0.0929601	83	99	3	0.030303	0.0361446	SMITH_TERT_TARGETS_DN	custom_gmt_hall_c2all_c5go_1721	http://www.gsea-msigdb.org/gsea/msigdb/cards/SMITH_TERT_TARGETS_DN	17679	11671
query_1	FALSE	0.0936439	43	68	2	0.0294118	0.0465116	GO_PHENOL_CONTAINING_COMPOUND_BIOSYNTHETIC_PROCESS	custom_gmt_hall_c2all_c5go_1721	http://www.gsea-msigdb.org/gsea/msigdb/cards/GO_PHENOL_CONTAINING_COMPOUND_BIOSYNTHETIC_PROCESS	17679	4128
query_1	FALSE	0.0940499	26	8	1	0.125	0.0384615	REACTOME_ACTIVATION_OF_AMPK_DOWNSTREAM_OF_NMDARS	custom_gmt_hall_c2all_c5go_1721	http://www.gsea-msigdb.org/gsea/msigdb/cards/REACTOME_ACTIVATION_OF_AMPK_DOWNSTREAM_OF_NMDARS	17679	15833
query_1	FALSE	0.094102	9	26	1	0.0384615	0.111111	GO_NEGATIVE_REGULATION_OF_COLLATERAL_SPROUTING	custom_gmt_hall_c2all_c5go_1721	http://www.gsea-msigdb.org/gsea/msigdb/cards/GO_NEGATIVE_REGULATION_OF_COLLATERAL_SPROUTING	17679	4420
query_1	FALSE	0.094102	155	95	4	0.0421053	0.0258065	GO_STEROL_METABOLIC_PROCESS	custom_gmt_hall_c2all_c5go_1721	http://www.gsea-msigdb.org/gsea/msigdb/cards/GO_STEROL_METABOLIC_PROCESS	17679	1867
query_1	FALSE	0.094102	13	18	1	0.0555556	0.0769231	BIOCARTA_DREAM_PATHWAY	custom_gmt_hall_c2all_c5go_1721	http://www.gsea-msigdb.org/gsea/msigdb/cards/BIOCARTA_DREAM_PATHWAY	17679	13786
query_1	FALSE	0.094102	37	77	2	0.025974	0.0540541	GO_RRNA_MODIFICATION	custom_gmt_hall_c2all_c5go_1721	http://www.gsea-msigdb.org/gsea/msigdb/cards/GO_RRNA_MODIFICATION	17679	23
query_1	FALSE	0.094102	12	18	1	0.0555556	0.0833333	WP_SEROTONIN_AND_ANXIETYRELATED_EVENTS	custom_gmt_hall_c2all_c5go_1721	http://www.gsea-msigdb.org/gsea/msigdb/cards/WP_SEROTONIN_AND_ANXIETYRELATED_EVENTS	17679	16205
query_1	FALSE	0.0943452	4	47	1	0.0212766	0.25	GO_ACTIVATION_OF_PROTEIN_KINASE_C_ACTIVITY	custom_gmt_hall_c2all_c5go_1721	http://www.gsea-msigdb.org/gsea/msigdb/cards/GO_ACTIVATION_OF_PROTEIN_KINASE_C_ACTIVITY	17679	7273
query_1	FALSE	0.0943452	1658	79	15	0.189873	0.00904704	GO_CELL_CELL_SIGNALING	custom_gmt_hall_c2all_c5go_1721	http://www.gsea-msigdb.org/gsea/msigdb/cards/GO_CELL_CELL_SIGNALING	17679	1101
query_1	FALSE	0.0952296	632	5	2	0.4	0.00316456	GO_CARBOHYDRATE_DERIVATIVE_BIOSYNTHETIC_PROCESS	custom_gmt_hall_c2all_c5go_1721	http://www.gsea-msigdb.org/gsea/msigdb/cards/GO_CARBOHYDRATE_DERIVATIVE_BIOSYNTHETIC_PROCESS	17679	6564
query_1	FALSE	0.0952296	1095	69	11	0.15942	0.0100457	GO_EPITHELIUM_DEVELOPMENT	custom_gmt_hall_c2all_c5go_1721	http://www.gsea-msigdb.org/gsea/msigdb/cards/GO_EPITHELIUM_DEVELOPMENT	17679	5129
query_1	FALSE	0.0954742	18	12	1	0.0833333	0.0555556	FOURNIER_ACINAR_DEVELOPMENT_EARLY_UP	custom_gmt_hall_c2all_c5go_1721	http://www.gsea-msigdb.org/gsea/msigdb/cards/FOURNIER_ACINAR_DEVELOPMENT_EARLY_UP	17679	10374
query_1	FALSE	0.0954742	18	12	1	0.0833333	0.0555556	MURAKAMI_UV_RESPONSE_24HR	custom_gmt_hall_c2all_c5go_1721	http://www.gsea-msigdb.org/gsea/msigdb/cards/MURAKAMI_UV_RESPONSE_24HR	17679	12169
query_1	FALSE	0.0954742	3	40	1	0.025	0.333333	GO_PURINE_NUCLEOBASE_TRANSMEMBRANE_TRANSPORTER_ACTIVITY	custom_gmt_hall_c2all_c5go_1721	http://www.gsea-msigdb.org/gsea/msigdb/cards/GO_PURINE_NUCLEOBASE_TRANSMEMBRANE_TRANSPORTER_ACTIVITY	17679	8960
query_1	FALSE	0.096059	207	74	4	0.0540541	0.0193237	GO_ACTIN_BASED_CELL_PROJECTION	custom_gmt_hall_c2all_c5go_1721	http://www.gsea-msigdb.org/gsea/msigdb/cards/GO_ACTIN_BASED_CELL_PROJECTION	17679	8481
query_1	FALSE	0.096059	1361	49	9	0.183673	0.00661278	DIAZ_CHRONIC_MEYLOGENOUS_LEUKEMIA_UP	custom_gmt_hall_c2all_c5go_1721	http://www.gsea-msigdb.org/gsea/msigdb/cards/DIAZ_CHRONIC_MEYLOGENOUS_LEUKEMIA_UP	17679	10453
query_1	FALSE	0.0961282	20	12	1	0.0833333	0.05	BILANGES_SERUM_SENSITIVE_VIA_TSC1	custom_gmt_hall_c2all_c5go_1721	http://www.gsea-msigdb.org/gsea/msigdb/cards/BILANGES_SERUM_SENSITIVE_VIA_TSC1	17679	13381
query_1	FALSE	0.0961282	714	65	8	0.123077	0.0112045	REACTOME_INFECTIOUS_DISEASE	custom_gmt_hall_c2all_c5go_1721	http://www.gsea-msigdb.org/gsea/msigdb/cards/REACTOME_INFECTIOUS_DISEASE	17679	15341
query_1	FALSE	0.0961282	9	25	1	0.04	0.111111	REACTOME_NEGATIVE_REGULATION_OF_ACTIVITY_OF_TFAP2_AP_2_FAMILY_TRANSCRIPTION_FACTORS	custom_gmt_hall_c2all_c5go_1721	http://www.gsea-msigdb.org/gsea/msigdb/cards/REACTOME_NEGATIVE_REGULATION_OF_ACTIVITY_OF_TFAP2_AP_2_FAMILY_TRANSCRIPTION_FACTORS	17679	15621
query_1	FALSE	0.0961282	28	8	1	0.125	0.0357143	BILANGES_SERUM_SENSITIVE_VIA_TSC2	custom_gmt_hall_c2all_c5go_1721	http://www.gsea-msigdb.org/gsea/msigdb/cards/BILANGES_SERUM_SENSITIVE_VIA_TSC2	17679	13382
query_1	FALSE	0.0961282	18	12	1	0.0833333	0.0555556	GO_CELL_PROLIFERATION_INVOLVED_IN_KIDNEY_DEVELOPMENT	custom_gmt_hall_c2all_c5go_1721	http://www.gsea-msigdb.org/gsea/msigdb/cards/GO_CELL_PROLIFERATION_INVOLVED_IN_KIDNEY_DEVELOPMENT	17679	5842
query_1	FALSE	0.0961282	44	68	2	0.0294118	0.0454545	GO_AUTONOMIC_NERVOUS_SYSTEM_DEVELOPMENT	custom_gmt_hall_c2all_c5go_1721	http://www.gsea-msigdb.org/gsea/msigdb/cards/GO_AUTONOMIC_NERVOUS_SYSTEM_DEVELOPMENT	17679	4358
query_1	FALSE	0.0961282	19	12	1	0.0833333	0.0526316	MURAKAMI_UV_RESPONSE_6HR_DN	custom_gmt_hall_c2all_c5go_1721	http://www.gsea-msigdb.org/gsea/msigdb/cards/MURAKAMI_UV_RESPONSE_6HR_DN	17679	11934
query_1	FALSE	0.0961282	14	18	1	0.0555556	0.0714286	PID_TCR_RAS_PATHWAY	custom_gmt_hall_c2all_c5go_1721	http://www.gsea-msigdb.org/gsea/msigdb/cards/PID_TCR_RAS_PATHWAY	17679	14195
query_1	FALSE	0.0961282	13	18	1	0.0555556	0.0769231	BIOCARTA_RANKL_PATHWAY	custom_gmt_hall_c2all_c5go_1721	http://www.gsea-msigdb.org/gsea/msigdb/cards/BIOCARTA_RANKL_PATHWAY	17679	13656
query_1	FALSE	0.0961282	270	33	3	0.0909091	0.0111111	GO_DNA_REPLICATION	custom_gmt_hall_c2all_c5go_1721	http://www.gsea-msigdb.org/gsea/msigdb/cards/GO_DNA_REPLICATION	17679	690
query_1	FALSE	0.0961282	9	25	1	0.04	0.111111	GO_REGULATION_OF_ATPASE_COUPLED_CALCIUM_TRANSMEMBRANE_TRANSPORTER_ACTIVITY	custom_gmt_hall_c2all_c5go_1721	http://www.gsea-msigdb.org/gsea/msigdb/cards/GO_REGULATION_OF_ATPASE_COUPLED_CALCIUM_TRANSMEMBRANE_TRANSPORTER_ACTIVITY	17679	6679
query_1	FALSE	0.0961282	10	25	1	0.04	0.1	REACTOME_PROCESSING_AND_ACTIVATION_OF_SUMO	custom_gmt_hall_c2all_c5go_1721	http://www.gsea-msigdb.org/gsea/msigdb/cards/REACTOME_PROCESSING_AND_ACTIVATION_OF_SUMO	17679	14920
query_1	FALSE	0.0961282	10	25	1	0.04	0.1	REACTOME_MATURATION_OF_NUCLEOPROTEIN	custom_gmt_hall_c2all_c5go_1721	http://www.gsea-msigdb.org/gsea/msigdb/cards/REACTOME_MATURATION_OF_NUCLEOPROTEIN	17679	15890
query_1	FALSE	0.0961282	5	50	1	0.02	0.2	GO_REGULATION_OF_3_UTR_MEDIATED_MRNA_STABILIZATION	custom_gmt_hall_c2all_c5go_1721	http://www.gsea-msigdb.org/gsea/msigdb/cards/GO_REGULATION_OF_3_UTR_MEDIATED_MRNA_STABILIZATION	17679	7251
query_1	FALSE	0.0961282	100	84	3	0.0357143	0.03	CHAUHAN_RESPONSE_TO_METHOXYESTRADIOL_DN	custom_gmt_hall_c2all_c5go_1721	http://www.gsea-msigdb.org/gsea/msigdb/cards/CHAUHAN_RESPONSE_TO_METHOXYESTRADIOL_DN	17679	12735
query_1	FALSE	0.0961282	40	5	1	0.2	0.025	GO_POSITIVE_REGULATION_OF_NUCLEOTIDE_METABOLIC_PROCESS	custom_gmt_hall_c2all_c5go_1721	http://www.gsea-msigdb.org/gsea/msigdb/cards/GO_POSITIVE_REGULATION_OF_NUCLEOTIDE_METABOLIC_PROCESS	17679	4089
query_1	FALSE	0.0961282	4	49	1	0.0204082	0.25	GO_TRANSFERASE_ACTIVITY_TRANSFERRING_ACYL_GROUPS_ACYL_GROUPS_CONVERTED_INTO_ALKYL_ON_TRANSFER	custom_gmt_hall_c2all_c5go_1721	http://www.gsea-msigdb.org/gsea/msigdb/cards/GO_TRANSFERASE_ACTIVITY_TRANSFERRING_ACYL_GROUPS_ACYL_GROUPS_CONVERTED_INTO_ALKYL_ON_TRANSFER	17679	9904
query_1	FALSE	0.0961282	5	49	1	0.0204082	0.2	GO_CITRATE_METABOLIC_PROCESS	custom_gmt_hall_c2all_c5go_1721	http://www.gsea-msigdb.org/gsea/msigdb/cards/GO_CITRATE_METABOLIC_PROCESS	17679	657
query_1	FALSE	0.0961282	34	88	2	0.0227273	0.0588235	UZONYI_RESPONSE_TO_LEUKOTRIENE_AND_THROMBIN	custom_gmt_hall_c2all_c5go_1721	http://www.gsea-msigdb.org/gsea/msigdb/cards/UZONYI_RESPONSE_TO_LEUKOTRIENE_AND_THROMBIN	17679	13075
query_1	FALSE	0.0961282	123	24	2	0.0833333	0.0162602	PANGAS_TUMOR_SUPPRESSION_BY_SMAD1_AND_SMAD5_UP	custom_gmt_hall_c2all_c5go_1721	http://www.gsea-msigdb.org/gsea/msigdb/cards/PANGAS_TUMOR_SUPPRESSION_BY_SMAD1_AND_SMAD5_UP	17679	13283
query_1	FALSE	0.0961282	158	100	4	0.04	0.0253165	PHONG_TNF_RESPONSE_VIA_P38_PARTIAL	custom_gmt_hall_c2all_c5go_1721	http://www.gsea-msigdb.org/gsea/msigdb/cards/PHONG_TNF_RESPONSE_VIA_P38_PARTIAL	17679	13499
query_1	FALSE	0.0961282	42	5	1	0.2	0.0238095	GO_POSITIVE_REGULATION_OF_ATP_METABOLIC_PROCESS	custom_gmt_hall_c2all_c5go_1721	http://www.gsea-msigdb.org/gsea/msigdb/cards/GO_POSITIVE_REGULATION_OF_ATP_METABOLIC_PROCESS	17679	6957
query_1	FALSE	0.0961282	7	35	1	0.0285714	0.142857	GO_CENTRIOLE_ELONGATION	custom_gmt_hall_c2all_c5go_1721	http://www.gsea-msigdb.org/gsea/msigdb/cards/GO_CENTRIOLE_ELONGATION	17679	5366
query_1	FALSE	0.0961282	45	5	1	0.2	0.0222222	GO_LACTATION	custom_gmt_hall_c2all_c5go_1721	http://www.gsea-msigdb.org/gsea/msigdb/cards/GO_LACTATION	17679	1160
query_1	FALSE	0.0961282	14	18	1	0.0555556	0.0714286	ZAIDI_OSTEOBLAST_TRANSCRIPTION_FACTORS	custom_gmt_hall_c2all_c5go_1721	http://www.gsea-msigdb.org/gsea/msigdb/cards/ZAIDI_OSTEOBLAST_TRANSCRIPTION_FACTORS	17679	12723
query_1	FALSE	0.0961312	225	38	3	0.0789474	0.0133333	AGUIRRE_PANCREATIC_CANCER_COPY_NUMBER_DN	custom_gmt_hall_c2all_c5go_1721	http://www.gsea-msigdb.org/gsea/msigdb/cards/AGUIRRE_PANCREATIC_CANCER_COPY_NUMBER_DN	17679	12791
query_1	FALSE	0.0961312	127	25	2	0.08	0.015748	GO_FIBRILLAR_CENTER	custom_gmt_hall_c2all_c5go_1721	http://www.gsea-msigdb.org/gsea/msigdb/cards/GO_FIBRILLAR_CENTER	17679	7645
query_1	FALSE	0.0966043	111	76	3	0.0394737	0.027027	OUELLET_OVARIAN_CANCER_INVASIVE_VS_LMP_UP	custom_gmt_hall_c2all_c5go_1721	http://www.gsea-msigdb.org/gsea/msigdb/cards/OUELLET_OVARIAN_CANCER_INVASIVE_VS_LMP_UP	17679	10795
query_1	FALSE	0.0966043	5	51	1	0.0196078	0.2	GO_RESPONSE_TO_FLUORIDE	custom_gmt_hall_c2all_c5go_1721	http://www.gsea-msigdb.org/gsea/msigdb/cards/GO_RESPONSE_TO_FLUORIDE	17679	6784
query_1	FALSE	0.0966043	29	101	2	0.019802	0.0689655	WP_OVARIAN_INFERTILITY_GENES	custom_gmt_hall_c2all_c5go_1721	http://www.gsea-msigdb.org/gsea/msigdb/cards/WP_OVARIAN_INFERTILITY_GENES	17679	16049
query_1	FALSE	0.0966495	30	8	1	0.125	0.0333333	MODY_HIPPOCAMPUS_NEONATAL	custom_gmt_hall_c2all_c5go_1721	http://www.gsea-msigdb.org/gsea/msigdb/cards/MODY_HIPPOCAMPUS_NEONATAL	17679	11966
query_1	FALSE	0.0966495	30	8	1	0.125	0.0333333	REACTOME_RHO_GTPASES_ACTIVATE_IQGAPS	custom_gmt_hall_c2all_c5go_1721	http://www.gsea-msigdb.org/gsea/msigdb/cards/REACTOME_RHO_GTPASES_ACTIVATE_IQGAPS	17679	15286
query_1	FALSE	0.0968462	49	65	2	0.0307692	0.0408163	REACTOME_CROSS_PRESENTATION_OF_SOLUBLE_EXOGENOUS_ANTIGENS_ENDOSOMES_	custom_gmt_hall_c2all_c5go_1721	http://www.gsea-msigdb.org/gsea/msigdb/cards/REACTOME_CROSS_PRESENTATION_OF_SOLUBLE_EXOGENOUS_ANTIGENS_ENDOSOMES_	17679	14423
query_1	FALSE	0.0968462	13	20	1	0.05	0.0769231	TSAI_DNAJB4_TARGETS_UP	custom_gmt_hall_c2all_c5go_1721	http://www.gsea-msigdb.org/gsea/msigdb/cards/TSAI_DNAJB4_TARGETS_UP	17679	13007
query_1	FALSE	0.0968462	20	13	1	0.0769231	0.05	TOMLINS_METASTASIS_DN	custom_gmt_hall_c2all_c5go_1721	http://www.gsea-msigdb.org/gsea/msigdb/cards/TOMLINS_METASTASIS_DN	17679	11222
query_1	FALSE	0.0968462	5	43	1	0.0232558	0.2	GO_RENAL_WATER_TRANSPORT	custom_gmt_hall_c2all_c5go_1721	http://www.gsea-msigdb.org/gsea/msigdb/cards/GO_RENAL_WATER_TRANSPORT	17679	523
query_1	FALSE	0.0968462	139	65	3	0.0461538	0.0215827	REACTOME_PTEN_REGULATION	custom_gmt_hall_c2all_c5go_1721	http://www.gsea-msigdb.org/gsea/msigdb/cards/REACTOME_PTEN_REGULATION	17679	15446
query_1	FALSE	0.0968462	1356	26	6	0.230769	0.00442478	GO_NEURON_DIFFERENTIATION	custom_gmt_hall_c2all_c5go_1721	http://www.gsea-msigdb.org/gsea/msigdb/cards/GO_NEURON_DIFFERENTIATION	17679	2239
query_1	FALSE	0.0968462	10	26	1	0.0384615	0.1	REACTOME_CASPASE_ACTIVATION_VIA_DEPENDENCE_RECEPTORS_IN_THE_ABSENCE_OF_LIGAND	custom_gmt_hall_c2all_c5go_1721	http://www.gsea-msigdb.org/gsea/msigdb/cards/REACTOME_CASPASE_ACTIVATION_VIA_DEPENDENCE_RECEPTORS_IN_THE_ABSENCE_OF_LIGAND	17679	15079
query_1	FALSE	0.0968462	9	26	1	0.0384615	0.111111	REACTOME_ROLE_OF_SECOND_MESSENGERS_IN_NETRIN_1_SIGNALING	custom_gmt_hall_c2all_c5go_1721	http://www.gsea-msigdb.org/gsea/msigdb/cards/REACTOME_ROLE_OF_SECOND_MESSENGERS_IN_NETRIN_1_SIGNALING	17679	15080
query_1	FALSE	0.0968462	10	26	1	0.0384615	0.1	REACTOME_REGULATION_OF_COMMISSURAL_AXON_PATHFINDING_BY_SLIT_AND_ROBO	custom_gmt_hall_c2all_c5go_1721	http://www.gsea-msigdb.org/gsea/msigdb/cards/REACTOME_REGULATION_OF_COMMISSURAL_AXON_PATHFINDING_BY_SLIT_AND_ROBO	17679	15110
query_1	FALSE	0.096888	31	99	2	0.020202	0.0645161	KEGG_PROPANOATE_METABOLISM	custom_gmt_hall_c2all_c5go_1721	http://www.gsea-msigdb.org/gsea/msigdb/cards/KEGG_PROPANOATE_METABOLISM	17679	13973
query_1	FALSE	0.0969057	580	26	4	0.153846	0.00689655	GO_TAXIS	custom_gmt_hall_c2all_c5go_1721	http://www.gsea-msigdb.org/gsea/msigdb/cards/GO_TAXIS	17679	3443
query_1	FALSE	0.096992	120	69	3	0.0434783	0.025	YAGI_AML_WITH_T_9_11_TRANSLOCATION	custom_gmt_hall_c2all_c5go_1721	http://www.gsea-msigdb.org/gsea/msigdb/cards/YAGI_AML_WITH_T_9_11_TRANSLOCATION	17679	12969
query_1	FALSE	0.096992	5	55	1	0.0181818	0.2	GO_MAINTENANCE_OF_PRESYNAPTIC_ACTIVE_ZONE_STRUCTURE	custom_gmt_hall_c2all_c5go_1721	http://www.gsea-msigdb.org/gsea/msigdb/cards/GO_MAINTENANCE_OF_PRESYNAPTIC_ACTIVE_ZONE_STRUCTURE	17679	4457
query_1	FALSE	0.096992	8	21	1	0.047619	0.125	GO_AMINOACYL_TRNA_METABOLISM_INVOLVED_IN_TRANSLATIONAL_FIDELITY	custom_gmt_hall_c2all_c5go_1721	http://www.gsea-msigdb.org/gsea/msigdb/cards/GO_AMINOACYL_TRNA_METABOLISM_INVOLVED_IN_TRANSLATIONAL_FIDELITY	17679	6413
query_1	FALSE	0.096992	23	12	1	0.0833333	0.0434783	PID_PRL_SIGNALING_EVENTS_PATHWAY	custom_gmt_hall_c2all_c5go_1721	http://www.gsea-msigdb.org/gsea/msigdb/cards/PID_PRL_SIGNALING_EVENTS_PATHWAY	17679	14112
query_1	FALSE	0.096992	8	21	1	0.047619	0.125	GO_AMINOACYL_TRNA_EDITING_ACTIVITY	custom_gmt_hall_c2all_c5go_1721	http://www.gsea-msigdb.org/gsea/msigdb/cards/GO_AMINOACYL_TRNA_EDITING_ACTIVITY	17679	8650
query_1	FALSE	0.096992	203	44	3	0.0681818	0.0147783	GROSS_HYPOXIA_VIA_ELK3_UP	custom_gmt_hall_c2all_c5go_1721	http://www.gsea-msigdb.org/gsea/msigdb/cards/GROSS_HYPOXIA_VIA_ELK3_UP	17679	11269
query_1	FALSE	0.096992	147	22	2	0.0909091	0.0136054	GO_TUBE_FORMATION	custom_gmt_hall_c2all_c5go_1721	http://www.gsea-msigdb.org/gsea/msigdb/cards/GO_TUBE_FORMATION	17679	3072
query_1	FALSE	0.096992	33	100	2	0.02	0.0606061	PLASARI_TGFB1_TARGETS_1HR_UP	custom_gmt_hall_c2all_c5go_1721	http://www.gsea-msigdb.org/gsea/msigdb/cards/PLASARI_TGFB1_TARGETS_1HR_UP	17679	13460
query_1	FALSE	0.096992	19	12	1	0.0833333	0.0526316	HERNANDEZ_ABERRANT_MITOSIS_BY_DOCETACEL_2NM_DN	custom_gmt_hall_c2all_c5go_1721	http://www.gsea-msigdb.org/gsea/msigdb/cards/HERNANDEZ_ABERRANT_MITOSIS_BY_DOCETACEL_2NM_DN	17679	11063
query_1	FALSE	0.096992	774	58	7	0.12069	0.00904393	GO_CELLULAR_COMPONENT_MORPHOGENESIS	custom_gmt_hall_c2all_c5go_1721	http://www.gsea-msigdb.org/gsea/msigdb/cards/GO_CELLULAR_COMPONENT_MORPHOGENESIS	17679	2768
query_1	FALSE	0.096992	31	99	2	0.020202	0.0645161	KEGG_BUTANOATE_METABOLISM	custom_gmt_hall_c2all_c5go_1721	http://www.gsea-msigdb.org/gsea/msigdb/cards/KEGG_BUTANOATE_METABOLISM	17679	13974
query_1	FALSE	0.096992	767	101	10	0.0990099	0.0130378	WEI_MYCN_TARGETS_WITH_E_BOX	custom_gmt_hall_c2all_c5go_1721	http://www.gsea-msigdb.org/gsea/msigdb/cards/WEI_MYCN_TARGETS_WITH_E_BOX	17679	11306
query_1	FALSE	0.096992	5	55	1	0.0181818	0.2	GO_CLATHRIN_SCULPTED_MONOAMINE_TRANSPORT_VESICLE	custom_gmt_hall_c2all_c5go_1721	http://www.gsea-msigdb.org/gsea/msigdb/cards/GO_CLATHRIN_SCULPTED_MONOAMINE_TRANSPORT_VESICLE	17679	8316
query_1	FALSE	0.096992	11	25	1	0.04	0.0909091	REACTOME_SUMOYLATION_OF_IMMUNE_RESPONSE_PROTEINS	custom_gmt_hall_c2all_c5go_1721	http://www.gsea-msigdb.org/gsea/msigdb/cards/REACTOME_SUMOYLATION_OF_IMMUNE_RESPONSE_PROTEINS	17679	15196
query_1	FALSE	0.096992	101	32	2	0.0625	0.019802	GROSS_HYPOXIA_VIA_ELK3_AND_HIF1A_DN	custom_gmt_hall_c2all_c5go_1721	http://www.gsea-msigdb.org/gsea/msigdb/cards/GROSS_HYPOXIA_VIA_ELK3_AND_HIF1A_DN	17679	11278
query_1	FALSE	0.096992	254	22	3	0.136364	0.011811	GO_SKIN_DEVELOPMENT	custom_gmt_hall_c2all_c5go_1721	http://www.gsea-msigdb.org/gsea/msigdb/cards/GO_SKIN_DEVELOPMENT	17679	3705
query_1	FALSE	0.096992	338	26	3	0.115385	0.00887574	GO_NEURON_DEATH	custom_gmt_hall_c2all_c5go_1721	http://www.gsea-msigdb.org/gsea/msigdb/cards/GO_NEURON_DEATH	17679	5616
query_1	FALSE	0.096992	69	43	2	0.0465116	0.0289855	ROSS_AML_WITH_AML1_ETO_FUSION	custom_gmt_hall_c2all_c5go_1721	http://www.gsea-msigdb.org/gsea/msigdb/cards/ROSS_AML_WITH_AML1_ETO_FUSION	17679	11708
query_1	FALSE	0.096992	46	6	1	0.166667	0.0217391	GO_GLUTAMATE_RECEPTOR_BINDING	custom_gmt_hall_c2all_c5go_1721	http://www.gsea-msigdb.org/gsea/msigdb/cards/GO_GLUTAMATE_RECEPTOR_BINDING	17679	9737
query_1	FALSE	0.096992	21	12	1	0.0833333	0.047619	TIAN_TNF_SIGNALING_NOT_VIA_NFKB	custom_gmt_hall_c2all_c5go_1721	http://www.gsea-msigdb.org/gsea/msigdb/cards/TIAN_TNF_SIGNALING_NOT_VIA_NFKB	17679	13108
query_1	FALSE	0.096992	904	101	12	0.118812	0.0132743	GO_NEGATIVE_REGULATION_OF_CELL_DEATH	custom_gmt_hall_c2all_c5go_1721	http://www.gsea-msigdb.org/gsea/msigdb/cards/GO_NEGATIVE_REGULATION_OF_CELL_DEATH	17679	5170
query_1	FALSE	0.096992	87	100	3	0.03	0.0344828	GO_REGULATION_OF_NEURAL_PRECURSOR_CELL_PROLIFERATION	custom_gmt_hall_c2all_c5go_1721	http://www.gsea-msigdb.org/gsea/msigdb/cards/GO_REGULATION_OF_NEURAL_PRECURSOR_CELL_PROLIFERATION	17679	7353
query_1	FALSE	0.096992	189	17	2	0.117647	0.010582	YAMAZAKI_TCEB3_TARGETS_DN	custom_gmt_hall_c2all_c5go_1721	http://www.gsea-msigdb.org/gsea/msigdb/cards/YAMAZAKI_TCEB3_TARGETS_DN	17679	12035
query_1	FALSE	0.096992	10	24	1	0.0416667	0.1	FOURNIER_ACINAR_DEVELOPMENT_LATE_UP	custom_gmt_hall_c2all_c5go_1721	http://www.gsea-msigdb.org/gsea/msigdb/cards/FOURNIER_ACINAR_DEVELOPMENT_LATE_UP	17679	10376
query_1	FALSE	0.096992	20	12	1	0.0833333	0.05	GO_REGULATION_OF_METANEPHROS_DEVELOPMENT	custom_gmt_hall_c2all_c5go_1721	http://www.gsea-msigdb.org/gsea/msigdb/cards/GO_REGULATION_OF_METANEPHROS_DEVELOPMENT	17679	5868
query_1	FALSE	0.096992	131	25	2	0.08	0.0152672	WP_TGFBETA_SIGNALING_PATHWAY	custom_gmt_hall_c2all_c5go_1721	http://www.gsea-msigdb.org/gsea/msigdb/cards/WP_TGFBETA_SIGNALING_PATHWAY	17679	16023
query_1	FALSE	0.096992	11	25	1	0.04	0.0909091	BIOCARTA_RANBP2_PATHWAY	custom_gmt_hall_c2all_c5go_1721	http://www.gsea-msigdb.org/gsea/msigdb/cards/BIOCARTA_RANBP2_PATHWAY	17679	13869
query_1	FALSE	0.096992	259	1	1	1	0.003861	GO_MITOCHONDRIAL_TRANSPORT	custom_gmt_hall_c2all_c5go_1721	http://www.gsea-msigdb.org/gsea/msigdb/cards/GO_MITOCHONDRIAL_TRANSPORT	17679	925
query_1	FALSE	0.096992	717	101	10	0.0990099	0.013947	GO_REGULATION_OF_CELL_CYCLE_PROCESS	custom_gmt_hall_c2all_c5go_1721	http://www.gsea-msigdb.org/gsea/msigdb/cards/GO_REGULATION_OF_CELL_CYCLE_PROCESS	17679	1494
query_1	FALSE	0.096992	128	23	2	0.0869565	0.015625	WP_NRF2_PATHWAY	custom_gmt_hall_c2all_c5go_1721	http://www.gsea-msigdb.org/gsea/msigdb/cards/WP_NRF2_PATHWAY	17679	16045
query_1	FALSE	0.096992	11	24	1	0.0416667	0.0909091	GO_BETA_CATENIN_TCF_COMPLEX	custom_gmt_hall_c2all_c5go_1721	http://www.gsea-msigdb.org/gsea/msigdb/cards/GO_BETA_CATENIN_TCF_COMPLEX	17679	8572
query_1	FALSE	0.096992	161	53	3	0.0566038	0.0186335	ACEVEDO_NORMAL_TISSUE_ADJACENT_TO_LIVER_TUMOR_UP	custom_gmt_hall_c2all_c5go_1721	http://www.gsea-msigdb.org/gsea/msigdb/cards/ACEVEDO_NORMAL_TISSUE_ADJACENT_TO_LIVER_TUMOR_UP	17679	12477
query_1	FALSE	0.096992	11	25	1	0.04	0.0909091	PID_RANBP2_PATHWAY	custom_gmt_hall_c2all_c5go_1721	http://www.gsea-msigdb.org/gsea/msigdb/cards/PID_RANBP2_PATHWAY	17679	14201
query_1	FALSE	0.096992	116	75	3	0.04	0.0258621	IWANAGA_CARCINOGENESIS_BY_KRAS_DN	custom_gmt_hall_c2all_c5go_1721	http://www.gsea-msigdb.org/gsea/msigdb/cards/IWANAGA_CARCINOGENESIS_BY_KRAS_DN	17679	12426
query_1	FALSE	0.096992	15	18	1	0.0555556	0.0666667	BIOCARTA_BCELLSURVIVAL_PATHWAY	custom_gmt_hall_c2all_c5go_1721	http://www.gsea-msigdb.org/gsea/msigdb/cards/BIOCARTA_BCELLSURVIVAL_PATHWAY	17679	13652
query_1	FALSE	0.096992	5	55	1	0.0181818	0.2	GO_SENSORY_PERCEPTION_OF_TOUCH	custom_gmt_hall_c2all_c5go_1721	http://www.gsea-msigdb.org/gsea/msigdb/cards/GO_SENSORY_PERCEPTION_OF_TOUCH	17679	4615
query_1	FALSE	0.096992	264	1	1	1	0.00378788	WAMUNYOKOLI_OVARIAN_CANCER_LMP_UP	custom_gmt_hall_c2all_c5go_1721	http://www.gsea-msigdb.org/gsea/msigdb/cards/WAMUNYOKOLI_OVARIAN_CANCER_LMP_UP	17679	10669
query_1	FALSE	0.096992	16	16	1	0.0625	0.0625	RODRIGUES_NTN1_TARGETS_UP	custom_gmt_hall_c2all_c5go_1721	http://www.gsea-msigdb.org/gsea/msigdb/cards/RODRIGUES_NTN1_TARGETS_UP	17679	10502
query_1	FALSE	0.096992	13	18	1	0.0555556	0.0769231	BIOCARTA_IL3_PATHWAY	custom_gmt_hall_c2all_c5go_1721	http://www.gsea-msigdb.org/gsea/msigdb/cards/BIOCARTA_IL3_PATHWAY	17679	13721
query_1	FALSE	0.0978449	185	48	3	0.0625	0.0162162	CHIANG_LIVER_CANCER_SUBCLASS_UNANNOTATED_DN	custom_gmt_hall_c2all_c5go_1721	http://www.gsea-msigdb.org/gsea/msigdb/cards/CHIANG_LIVER_CANCER_SUBCLASS_UNANNOTATED_DN	17679	12945
query_1	FALSE	0.097867	194	84	4	0.047619	0.0206186	STARK_PREFRONTAL_CORTEX_22Q11_DELETION_UP	custom_gmt_hall_c2all_c5go_1721	http://www.gsea-msigdb.org/gsea/msigdb/cards/STARK_PREFRONTAL_CORTEX_22Q11_DELETION_UP	17679	11410
query_1	FALSE	0.0978714	4	56	1	0.0178571	0.25	GO_MITOCHONDRIAL_TRNA_METHYLATION	custom_gmt_hall_c2all_c5go_1721	http://www.gsea-msigdb.org/gsea/msigdb/cards/GO_MITOCHONDRIAL_TRNA_METHYLATION	17679	5591
query_1	FALSE	0.0978714	5	56	1	0.0178571	0.2	GO_MITOCHONDRIAL_RNA_3_END_PROCESSING	custom_gmt_hall_c2all_c5go_1721	http://www.gsea-msigdb.org/gsea/msigdb/cards/GO_MITOCHONDRIAL_RNA_3_END_PROCESSING	17679	97
query_1	FALSE	0.098005	33	100	2	0.02	0.0606061	GO_ENTRAINMENT_OF_CIRCADIAN_CLOCK	custom_gmt_hall_c2all_c5go_1721	http://www.gsea-msigdb.org/gsea/msigdb/cards/GO_ENTRAINMENT_OF_CIRCADIAN_CLOCK	17679	1382
query_1	FALSE	0.098005	6	47	1	0.0212766	0.166667	KORKOLA_CHORIOCARCINOMA_UP	custom_gmt_hall_c2all_c5go_1721	http://www.gsea-msigdb.org/gsea/msigdb/cards/KORKOLA_CHORIOCARCINOMA_UP	17679	10354
query_1	FALSE	0.098005	1863	36	9	0.25	0.00483092	GO_TRANSCRIPTION_REGULATOR_ACTIVITY	custom_gmt_hall_c2all_c5go_1721	http://www.gsea-msigdb.org/gsea/msigdb/cards/GO_TRANSCRIPTION_REGULATOR_ACTIVITY	17679	10213
query_1	FALSE	0.098005	6	47	1	0.0212766	0.166667	GO_DEVELOPMENT_OF_SECONDARY_FEMALE_SEXUAL_CHARACTERISTICS	custom_gmt_hall_c2all_c5go_1721	http://www.gsea-msigdb.org/gsea/msigdb/cards/GO_DEVELOPMENT_OF_SECONDARY_FEMALE_SEXUAL_CHARACTERISTICS	17679	4180
query_1	FALSE	0.0984281	66	47	2	0.0425532	0.030303	GO_REGULATION_OF_PHOSPHOLIPASE_ACTIVITY	custom_gmt_hall_c2all_c5go_1721	http://www.gsea-msigdb.org/gsea/msigdb/cards/GO_REGULATION_OF_PHOSPHOLIPASE_ACTIVITY	17679	1480
query_1	FALSE	0.0984281	191	47	3	0.0638298	0.0157068	GO_PROTEIN_IMPORT	custom_gmt_hall_c2all_c5go_1721	http://www.gsea-msigdb.org/gsea/msigdb/cards/GO_PROTEIN_IMPORT	17679	1923
query_1	FALSE	0.0984281	48	5	1	0.2	0.0208333	GO_HYDROGEN_PEROXIDE_METABOLIC_PROCESS	custom_gmt_hall_c2all_c5go_1721	http://www.gsea-msigdb.org/gsea/msigdb/cards/GO_HYDROGEN_PEROXIDE_METABOLIC_PROCESS	17679	3530
query_1	FALSE	0.0984281	6	32	1	0.03125	0.166667	WONG_ENDOMETRIAL_CANCER_LATE	custom_gmt_hall_c2all_c5go_1721	http://www.gsea-msigdb.org/gsea/msigdb/cards/WONG_ENDOMETRIAL_CANCER_LATE	17679	10902
query_1	FALSE	0.0984281	15	18	1	0.0555556	0.0666667	INGA_TP53_TARGETS	custom_gmt_hall_c2all_c5go_1721	http://www.gsea-msigdb.org/gsea/msigdb/cards/INGA_TP53_TARGETS	17679	12012
query_1	FALSE	0.0984281	16	18	1	0.0555556	0.0625	BIOCARTA_CDMAC_PATHWAY	custom_gmt_hall_c2all_c5go_1721	http://www.gsea-msigdb.org/gsea/msigdb/cards/BIOCARTA_CDMAC_PATHWAY	17679	13658
query_1	FALSE	0.0984281	17	15	1	0.0666667	0.0588235	REACTOME_SYNTHESIS_SECRETION_AND_DEACYLATION_OF_GHRELIN	custom_gmt_hall_c2all_c5go_1721	http://www.gsea-msigdb.org/gsea/msigdb/cards/REACTOME_SYNTHESIS_SECRETION_AND_DEACYLATION_OF_GHRELIN	17679	15091
query_1	FALSE	0.0984281	11	26	1	0.0384615	0.0909091	REACTOME_DSCAM_INTERACTIONS	custom_gmt_hall_c2all_c5go_1721	http://www.gsea-msigdb.org/gsea/msigdb/cards/REACTOME_DSCAM_INTERACTIONS	17679	14971
query_1	FALSE	0.0984281	770	22	4	0.181818	0.00519481	GO_HEAD_DEVELOPMENT	custom_gmt_hall_c2all_c5go_1721	http://www.gsea-msigdb.org/gsea/msigdb/cards/GO_HEAD_DEVELOPMENT	17679	5075
query_1	FALSE	0.0984281	5	57	1	0.0175439	0.2	GO_C_ACETYLTRANSFERASE_ACTIVITY	custom_gmt_hall_c2all_c5go_1721	http://www.gsea-msigdb.org/gsea/msigdb/cards/GO_C_ACETYLTRANSFERASE_ACTIVITY	17679	9290
query_1	FALSE	0.0984281	36	88	2	0.0227273	0.0555556	GO_NEGATIVE_REGULATION_OF_DNA_BIOSYNTHETIC_PROCESS	custom_gmt_hall_c2all_c5go_1721	http://www.gsea-msigdb.org/gsea/msigdb/cards/GO_NEGATIVE_REGULATION_OF_DNA_BIOSYNTHETIC_PROCESS	17679	7376
query_1	FALSE	0.0984281	16	18	1	0.0555556	0.0625	WP_MAPK_PATHWAY_IN_CONGENITAL_THYROID_CANCER	custom_gmt_hall_c2all_c5go_1721	http://www.gsea-msigdb.org/gsea/msigdb/cards/WP_MAPK_PATHWAY_IN_CONGENITAL_THYROID_CANCER	17679	16473
query_1	FALSE	0.0986315	250	101	5	0.049505	0.02	DAVICIONI_TARGETS_OF_PAX_FOXO1_FUSIONS_UP	custom_gmt_hall_c2all_c5go_1721	http://www.gsea-msigdb.org/gsea/msigdb/cards/DAVICIONI_TARGETS_OF_PAX_FOXO1_FUSIONS_UP	17679	10407
query_1	FALSE	0.0986445	346	100	6	0.06	0.017341	COLINA_TARGETS_OF_4EBP1_AND_4EBP2	custom_gmt_hall_c2all_c5go_1721	http://www.gsea-msigdb.org/gsea/msigdb/cards/COLINA_TARGETS_OF_4EBP1_AND_4EBP2	17679	12833
query_1	FALSE	0.0987777	144	65	3	0.0461538	0.0208333	GO_MORPHOGENESIS_OF_A_POLARIZED_EPITHELIUM	custom_gmt_hall_c2all_c5go_1721	http://www.gsea-msigdb.org/gsea/msigdb/cards/GO_MORPHOGENESIS_OF_A_POLARIZED_EPITHELIUM	17679	151
query_1	FALSE	0.0990431	98	33	2	0.0606061	0.0204082	GO_FEEDING_BEHAVIOR	custom_gmt_hall_c2all_c5go_1721	http://www.gsea-msigdb.org/gsea/msigdb/cards/GO_FEEDING_BEHAVIOR	17679	1179
query_1	FALSE	0.0993907	49	70	2	0.0285714	0.0408163	ZHOU_TNF_SIGNALING_4HR	custom_gmt_hall_c2all_c5go_1721	http://www.gsea-msigdb.org/gsea/msigdb/cards/ZHOU_TNF_SIGNALING_4HR	17679	11914
query_1	FALSE	0.0993907	12	23	1	0.0434783	0.0833333	WU_HBX_TARGETS_3_DN	custom_gmt_hall_c2all_c5go_1721	http://www.gsea-msigdb.org/gsea/msigdb/cards/WU_HBX_TARGETS_3_DN	17679	12058
query_1	FALSE	0.0993907	48	71	2	0.028169	0.0416667	GO_REGULATION_OF_RELEASE_OF_CYTOCHROME_C_FROM_MITOCHONDRIA	custom_gmt_hall_c2all_c5go_1721	http://www.gsea-msigdb.org/gsea/msigdb/cards/GO_REGULATION_OF_RELEASE_OF_CYTOCHROME_C_FROM_MITOCHONDRIA	17679	6069
query_1	FALSE	0.0993907	15	20	1	0.05	0.0666667	REACTOME_THE_NLRP3_INFLAMMASOME	custom_gmt_hall_c2all_c5go_1721	http://www.gsea-msigdb.org/gsea/msigdb/cards/REACTOME_THE_NLRP3_INFLAMMASOME	17679	15580
query_1	FALSE	0.0993907	9	33	1	0.030303	0.111111	GO_DETECTION_OF_CELL_DENSITY	custom_gmt_hall_c2all_c5go_1721	http://www.gsea-msigdb.org/gsea/msigdb/cards/GO_DETECTION_OF_CELL_DENSITY	17679	5045
query_1	FALSE	0.0993907	991	101	12	0.118812	0.012109	GO_MITOTIC_CELL_CYCLE	custom_gmt_hall_c2all_c5go_1721	http://www.gsea-msigdb.org/gsea/msigdb/cards/GO_MITOTIC_CELL_CYCLE	17679	39
query_1	FALSE	0.0993907	578	98	8	0.0816327	0.0138408	SPIELMAN_LYMPHOBLAST_EUROPEAN_VS_ASIAN_DN	custom_gmt_hall_c2all_c5go_1721	http://www.gsea-msigdb.org/gsea/msigdb/cards/SPIELMAN_LYMPHOBLAST_EUROPEAN_VS_ASIAN_DN	17679	11230
query_1	FALSE	0.0993907	7	42	1	0.0238095	0.142857	GO_PREFOLDIN_COMPLEX	custom_gmt_hall_c2all_c5go_1721	http://www.gsea-msigdb.org/gsea/msigdb/cards/GO_PREFOLDIN_COMPLEX	17679	7837
query_1	FALSE	0.0993907	54	65	2	0.0307692	0.037037	REACTOME_NEGATIVE_REGULATION_OF_NOTCH4_SIGNALING	custom_gmt_hall_c2all_c5go_1721	http://www.gsea-msigdb.org/gsea/msigdb/cards/REACTOME_NEGATIVE_REGULATION_OF_NOTCH4_SIGNALING	17679	15810
query_1	FALSE	0.0993907	470	18	3	0.166667	0.00638298	BLANCO_MELO_COVID19_SARS_COV_2_INFECTION_A594_ACE2_EXPRESSING_CELLS_UP	custom_gmt_hall_c2all_c5go_1721	http://www.gsea-msigdb.org/gsea/msigdb/cards/BLANCO_MELO_COVID19_SARS_COV_2_INFECTION_A594_ACE2_EXPRESSING_CELLS_UP	17679	10319
query_1	FALSE	0.0993907	180	89	4	0.0449438	0.0222222	GO_ANTIGEN_PROCESSING_AND_PRESENTATION_OF_PEPTIDE_ANTIGEN	custom_gmt_hall_c2all_c5go_1721	http://www.gsea-msigdb.org/gsea/msigdb/cards/GO_ANTIGEN_PROCESSING_AND_PRESENTATION_OF_PEPTIDE_ANTIGEN	17679	4273
query_1	FALSE	0.0993907	155	100	4	0.04	0.0258065	CASORELLI_ACUTE_PROMYELOCYTIC_LEUKEMIA_UP	custom_gmt_hall_c2all_c5go_1721	http://www.gsea-msigdb.org/gsea/msigdb/cards/CASORELLI_ACUTE_PROMYELOCYTIC_LEUKEMIA_UP	17679	10447
query_1	FALSE	0.0993907	262	88	5	0.0568182	0.019084	SABATES_COLORECTAL_ADENOMA_DN	custom_gmt_hall_c2all_c5go_1721	http://www.gsea-msigdb.org/gsea/msigdb/cards/SABATES_COLORECTAL_ADENOMA_DN	17679	10630
query_1	FALSE	0.0993907	6	43	1	0.0232558	0.166667	GO_NEGATIVE_REGULATION_OF_FIBROBLAST_MIGRATION	custom_gmt_hall_c2all_c5go_1721	http://www.gsea-msigdb.org/gsea/msigdb/cards/GO_NEGATIVE_REGULATION_OF_FIBROBLAST_MIGRATION	17679	1577
query_1	FALSE	0.0993907	144	65	3	0.0461538	0.0208333	REACTOME_BETA_CATENIN_INDEPENDENT_WNT_SIGNALING	custom_gmt_hall_c2all_c5go_1721	http://www.gsea-msigdb.org/gsea/msigdb/cards/REACTOME_BETA_CATENIN_INDEPENDENT_WNT_SIGNALING	17679	15000
query_1	FALSE	0.0993907	18	15	1	0.0666667	0.0555556	REACTOME_SYNTHESIS_SECRETION_AND_INACTIVATION_OF_GLUCAGON_LIKE_PEPTIDE_1_GLP_1_	custom_gmt_hall_c2all_c5go_1721	http://www.gsea-msigdb.org/gsea/msigdb/cards/REACTOME_SYNTHESIS_SECRETION_AND_INACTIVATION_OF_GLUCAGON_LIKE_PEPTIDE_1_GLP_1_	17679	14996
query_1	FALSE	0.0993907	45	5	1	0.2	0.0222222	GO_POSITIVE_REGULATION_OF_REACTIVE_OXYGEN_SPECIES_BIOSYNTHETIC_PROCESS	custom_gmt_hall_c2all_c5go_1721	http://www.gsea-msigdb.org/gsea/msigdb/cards/GO_POSITIVE_REGULATION_OF_REACTIVE_OXYGEN_SPECIES_BIOSYNTHETIC_PROCESS	17679	6931
query_1	FALSE	0.0993907	248	99	5	0.0505051	0.0201613	HOSHIDA_LIVER_CANCER_SUBCLASS_S3	custom_gmt_hall_c2all_c5go_1721	http://www.gsea-msigdb.org/gsea/msigdb/cards/HOSHIDA_LIVER_CANCER_SUBCLASS_S3	17679	13056
query_1	FALSE	0.0993907	514	18	3	0.166667	0.00583658	WEST_ADRENOCORTICAL_TUMOR_DN	custom_gmt_hall_c2all_c5go_1721	http://www.gsea-msigdb.org/gsea/msigdb/cards/WEST_ADRENOCORTICAL_TUMOR_DN	17679	12594
query_1	FALSE	0.0993907	54	5	1	0.2	0.0185185	GO_COPPER_ION_BINDING	custom_gmt_hall_c2all_c5go_1721	http://www.gsea-msigdb.org/gsea/msigdb/cards/GO_COPPER_ION_BINDING	17679	8981
query_1	FALSE	0.0993907	74	4	1	0.25	0.0135135	GO_ANIMAL_ORGAN_REGENERATION	custom_gmt_hall_c2all_c5go_1721	http://www.gsea-msigdb.org/gsea/msigdb/cards/GO_ANIMAL_ORGAN_REGENERATION	17679	2380
query_1	FALSE	0.0993907	6	42	1	0.0238095	0.166667	WP_CELLULAR_PROTEOSTASIS	custom_gmt_hall_c2all_c5go_1721	http://www.gsea-msigdb.org/gsea/msigdb/cards/WP_CELLULAR_PROTEOSTASIS	17679	16476
query_1	FALSE	0.0994514	79	43	2	0.0465116	0.0253165	ROSS_ACUTE_MYELOID_LEUKEMIA_CBF	custom_gmt_hall_c2all_c5go_1721	http://www.gsea-msigdb.org/gsea/msigdb/cards/ROSS_ACUTE_MYELOID_LEUKEMIA_CBF	17679	11546
query_1	FALSE	0.0994514	32	101	2	0.019802	0.0625	HAN_JNK_SINGALING_UP	custom_gmt_hall_c2all_c5go_1721	http://www.gsea-msigdb.org/gsea/msigdb/cards/HAN_JNK_SINGALING_UP	17679	12088
query_1	FALSE	0.0994514	122	72	3	0.0416667	0.0245902	GO_NUCLEUS_ORGANIZATION	custom_gmt_hall_c2all_c5go_1721	http://www.gsea-msigdb.org/gsea/msigdb/cards/GO_NUCLEUS_ORGANIZATION	17679	990
query_1	FALSE	0.0994514	40	86	2	0.0232558	0.05	GO_FATTY_ACYL_COA_METABOLIC_PROCESS	custom_gmt_hall_c2all_c5go_1721	http://www.gsea-msigdb.org/gsea/msigdb/cards/GO_FATTY_ACYL_COA_METABOLIC_PROCESS	17679	3106
query_1	FALSE	0.0994514	33	101	2	0.019802	0.0606061	GO_POSITIVE_REGULATION_OF_CYCLIN_DEPENDENT_PROTEIN_KINASE_ACTIVITY	custom_gmt_hall_c2all_c5go_1721	http://www.gsea-msigdb.org/gsea/msigdb/cards/GO_POSITIVE_REGULATION_OF_CYCLIN_DEPENDENT_PROTEIN_KINASE_ACTIVITY	17679	7042
query_1	FALSE	0.0995865	32	8	1	0.125	0.03125	REACTOME_GAP_JUNCTION_ASSEMBLY	custom_gmt_hall_c2all_c5go_1721	http://www.gsea-msigdb.org/gsea/msigdb/cards/REACTOME_GAP_JUNCTION_ASSEMBLY	17679	14678
query_1	FALSE	0.0998196	16	18	1	0.0555556	0.0625	WP_SEROTONIN_AND_ANXIETY	custom_gmt_hall_c2all_c5go_1721	http://www.gsea-msigdb.org/gsea/msigdb/cards/WP_SEROTONIN_AND_ANXIETY	17679	16102
query_1	FALSE	0.0998196	5	61	1	0.0163934	0.2	GO_RRNA_GUANINE_METHYLTRANSFERASE_ACTIVITY	custom_gmt_hall_c2all_c5go_1721	http://www.gsea-msigdb.org/gsea/msigdb/cards/GO_RRNA_GUANINE_METHYLTRANSFERASE_ACTIVITY	17679	9289
query_1	FALSE	0.0998196	17	18	1	0.0555556	0.0588235	BIOCARTA_ETS_PATHWAY	custom_gmt_hall_c2all_c5go_1721	http://www.gsea-msigdb.org/gsea/msigdb/cards/BIOCARTA_ETS_PATHWAY	17679	13745
query_1	FALSE	0.0999438	63	48	2	0.0416667	0.031746	SESTO_RESPONSE_TO_UV_C1	custom_gmt_hall_c2all_c5go_1721	http://www.gsea-msigdb.org/gsea/msigdb/cards/SESTO_RESPONSE_TO_UV_C1	17679	12118
query_1	FALSE	0.100134	7	44	1	0.0227273	0.142857	BIOCARTA_PKC_PATHWAY	custom_gmt_hall_c2all_c5go_1721	http://www.gsea-msigdb.org/gsea/msigdb/cards/BIOCARTA_PKC_PATHWAY	17679	13898
query_1	FALSE	0.100134	194	18	2	0.111111	0.0103093	HALLMARK_ESTROGEN_RESPONSE_EARLY	custom_gmt_hall_c2all_c5go_1721	http://www.gsea-msigdb.org/gsea/msigdb/cards/HALLMARK_ESTROGEN_RESPONSE_EARLY	17679	16513
query_1	FALSE	0.100324	55	65	2	0.0307692	0.0363636	REACTOME_AUF1_HNRNP_D0_BINDS_AND_DESTABILIZES_MRNA	custom_gmt_hall_c2all_c5go_1721	http://www.gsea-msigdb.org/gsea/msigdb/cards/REACTOME_AUF1_HNRNP_D0_BINDS_AND_DESTABILIZES_MRNA	17679	15174
query_1	FALSE	0.100324	378	88	6	0.0681818	0.015873	GO_NEGATIVE_REGULATION_OF_ORGANELLE_ORGANIZATION	custom_gmt_hall_c2all_c5go_1721	http://www.gsea-msigdb.org/gsea/msigdb/cards/GO_NEGATIVE_REGULATION_OF_ORGANELLE_ORGANIZATION	17679	1523
query_1	FALSE	0.100324	55	65	2	0.0307692	0.0363636	REACTOME_REGULATION_OF_RUNX3_EXPRESSION_AND_ACTIVITY	custom_gmt_hall_c2all_c5go_1721	http://www.gsea-msigdb.org/gsea/msigdb/cards/REACTOME_REGULATION_OF_RUNX3_EXPRESSION_AND_ACTIVITY	17679	15666
query_1	FALSE	0.100324	67	47	2	0.0425532	0.0298507	GO_POSITIVE_REGULATION_OF_LIPASE_ACTIVITY	custom_gmt_hall_c2all_c5go_1721	http://www.gsea-msigdb.org/gsea/msigdb/cards/GO_POSITIVE_REGULATION_OF_LIPASE_ACTIVITY	17679	5036
query_1	FALSE	0.100324	55	65	2	0.0307692	0.0363636	REACTOME_DEGRADATION_OF_AXIN	custom_gmt_hall_c2all_c5go_1721	http://www.gsea-msigdb.org/gsea/msigdb/cards/REACTOME_DEGRADATION_OF_AXIN	17679	15190
query_1	FALSE	0.100378	8	39	1	0.025641	0.125	ZHOU_CELL_CYCLE_GENES_IN_IR_RESPONSE_2HR	custom_gmt_hall_c2all_c5go_1721	http://www.gsea-msigdb.org/gsea/msigdb/cards/ZHOU_CELL_CYCLE_GENES_IN_IR_RESPONSE_2HR	17679	13563
query_1	FALSE	0.100378	22	12	1	0.0833333	0.0454545	GO_C21_STEROID_HORMONE_BIOSYNTHETIC_PROCESS	custom_gmt_hall_c2all_c5go_1721	http://www.gsea-msigdb.org/gsea/msigdb/cards/GO_C21_STEROID_HORMONE_BIOSYNTHETIC_PROCESS	17679	879
query_1	FALSE	0.100378	24	12	1	0.0833333	0.0416667	GO_REGULATION_OF_PROTEIN_SUMOYLATION	custom_gmt_hall_c2all_c5go_1721	http://www.gsea-msigdb.org/gsea/msigdb/cards/GO_REGULATION_OF_PROTEIN_SUMOYLATION	17679	2825
query_1	FALSE	0.101071	392	43	4	0.0930233	0.0102041	GO_TRANSCRIPTION_REGULATOR_COMPLEX	custom_gmt_hall_c2all_c5go_1721	http://www.gsea-msigdb.org/gsea/msigdb/cards/GO_TRANSCRIPTION_REGULATOR_COMPLEX	17679	7691
query_1	FALSE	0.101071	9	35	1	0.0285714	0.111111	GO_NEGATIVE_REGULATION_OF_CENTRIOLE_REPLICATION	custom_gmt_hall_c2all_c5go_1721	http://www.gsea-msigdb.org/gsea/msigdb/cards/GO_NEGATIVE_REGULATION_OF_CENTRIOLE_REPLICATION	17679	4187
query_1	FALSE	0.10121	105	86	3	0.0348837	0.0285714	GO_LONG_CHAIN_FATTY_ACID_METABOLIC_PROCESS	custom_gmt_hall_c2all_c5go_1721	http://www.gsea-msigdb.org/gsea/msigdb/cards/GO_LONG_CHAIN_FATTY_ACID_METABOLIC_PROCESS	17679	135
query_1	FALSE	0.101639	149	65	3	0.0461538	0.0201342	REACTOME_SIGNALING_BY_HEDGEHOG	custom_gmt_hall_c2all_c5go_1721	http://www.gsea-msigdb.org/gsea/msigdb/cards/REACTOME_SIGNALING_BY_HEDGEHOG	17679	15235
query_1	FALSE	0.101961	49	5	1	0.2	0.0204082	GO_NECROTIC_CELL_DEATH	custom_gmt_hall_c2all_c5go_1721	http://www.gsea-msigdb.org/gsea/msigdb/cards/GO_NECROTIC_CELL_DEATH	17679	5485
query_1	FALSE	0.101961	5	40	1	0.025	0.2	GO_PURINE_NUCLEOBASE_TRANSPORT	custom_gmt_hall_c2all_c5go_1721	http://www.gsea-msigdb.org/gsea/msigdb/cards/GO_PURINE_NUCLEOBASE_TRANSPORT	17679	933
query_1	FALSE	0.101961	5	40	1	0.025	0.2	GO_NUCLEOBASE_TRANSMEMBRANE_TRANSPORTER_ACTIVITY	custom_gmt_hall_c2all_c5go_1721	http://www.gsea-msigdb.org/gsea/msigdb/cards/GO_NUCLEOBASE_TRANSMEMBRANE_TRANSPORTER_ACTIVITY	17679	9193
query_1	FALSE	0.101961	65	55	2	0.0363636	0.0307692	GO_RESPIRATORY_GASEOUS_EXCHANGE_BY_RESPIRATORY_SYSTEM	custom_gmt_hall_c2all_c5go_1721	http://www.gsea-msigdb.org/gsea/msigdb/cards/GO_RESPIRATORY_GASEOUS_EXCHANGE_BY_RESPIRATORY_SYSTEM	17679	1156
query_1	FALSE	0.102045	17	18	1	0.0555556	0.0588235	BIOCARTA_CARDIACEGF_PATHWAY	custom_gmt_hall_c2all_c5go_1721	http://www.gsea-msigdb.org/gsea/msigdb/cards/BIOCARTA_CARDIACEGF_PATHWAY	17679	13791
query_1	FALSE	0.102045	11	25	1	0.04	0.0909091	GO_XY_BODY	custom_gmt_hall_c2all_c5go_1721	http://www.gsea-msigdb.org/gsea/msigdb/cards/GO_XY_BODY	17679	7652
query_1	FALSE	0.102045	18	18	1	0.0555556	0.0555556	GO_RESPONSE_TO_MUSCLE_STRETCH	custom_gmt_hall_c2all_c5go_1721	http://www.gsea-msigdb.org/gsea/msigdb/cards/GO_RESPONSE_TO_MUSCLE_STRETCH	17679	3247
query_1	FALSE	0.102045	149	65	3	0.0461538	0.0201342	GO_NON_CANONICAL_WNT_SIGNALING_PATHWAY	custom_gmt_hall_c2all_c5go_1721	http://www.gsea-msigdb.org/gsea/msigdb/cards/GO_NON_CANONICAL_WNT_SIGNALING_PATHWAY	17679	3155
query_1	FALSE	0.102045	116	29	2	0.0689655	0.0172414	REACTOME_MHC_CLASS_II_ANTIGEN_PRESENTATION	custom_gmt_hall_c2all_c5go_1721	http://www.gsea-msigdb.org/gsea/msigdb/cards/REACTOME_MHC_CLASS_II_ANTIGEN_PRESENTATION	17679	14809
query_1	FALSE	0.102045	8	25	1	0.04	0.125	GO_NEGATIVE_REGULATION_OF_ACTION_POTENTIAL	custom_gmt_hall_c2all_c5go_1721	http://www.gsea-msigdb.org/gsea/msigdb/cards/GO_NEGATIVE_REGULATION_OF_ACTION_POTENTIAL	17679	4007
query_1	FALSE	0.102045	12	25	1	0.04	0.0833333	GO_PROTEIN_TAG	custom_gmt_hall_c2all_c5go_1721	http://www.gsea-msigdb.org/gsea/msigdb/cards/GO_PROTEIN_TAG	17679	9605
query_1	FALSE	0.102045	110	86	3	0.0348837	0.0272727	GO_FATTY_ACID_CATABOLIC_PROCESS	custom_gmt_hall_c2all_c5go_1721	http://www.gsea-msigdb.org/gsea/msigdb/cards/GO_FATTY_ACID_CATABOLIC_PROCESS	17679	1250
query_1	FALSE	0.102045	1334	90	14	0.155556	0.0104948	GO_NEGATIVE_REGULATION_OF_SIGNALING	custom_gmt_hall_c2all_c5go_1721	http://www.gsea-msigdb.org/gsea/msigdb/cards/GO_NEGATIVE_REGULATION_OF_SIGNALING	17679	2200
query_1	FALSE	0.102045	8	36	1	0.0277778	0.125	GO_NEGATIVE_REGULATION_OF_RETINOIC_ACID_RECEPTOR_SIGNALING_PATHWAY	custom_gmt_hall_c2all_c5go_1721	http://www.gsea-msigdb.org/gsea/msigdb/cards/GO_NEGATIVE_REGULATION_OF_RETINOIC_ACID_RECEPTOR_SIGNALING_PATHWAY	17679	4354
query_1	FALSE	0.102045	61	57	2	0.0350877	0.0327869	DAVICIONI_RHABDOMYOSARCOMA_PAX_FOXO1_FUSION_UP	custom_gmt_hall_c2all_c5go_1721	http://www.gsea-msigdb.org/gsea/msigdb/cards/DAVICIONI_RHABDOMYOSARCOMA_PAX_FOXO1_FUSION_UP	17679	10409
query_1	FALSE	0.10207	15	22	1	0.0454545	0.0666667	GO_WNT_ACTIVATED_RECEPTOR_ACTIVITY	custom_gmt_hall_c2all_c5go_1721	http://www.gsea-msigdb.org/gsea/msigdb/cards/GO_WNT_ACTIVATED_RECEPTOR_ACTIVITY	17679	9809
query_1	FALSE	0.10207	198	47	3	0.0638298	0.0151515	GO_INTERACTION_WITH_HOST	custom_gmt_hall_c2all_c5go_1721	http://www.gsea-msigdb.org/gsea/msigdb/cards/GO_INTERACTION_WITH_HOST	17679	4845
query_1	FALSE	0.10207	5	66	1	0.0151515	0.2	GO_VIRAL_TRANSLATIONAL_TERMINATION_REINITIATION	custom_gmt_hall_c2all_c5go_1721	http://www.gsea-msigdb.org/gsea/msigdb/cards/GO_VIRAL_TRANSLATIONAL_TERMINATION_REINITIATION	17679	5963
query_1	FALSE	0.10207	14	24	1	0.0416667	0.0714286	DAVICIONI_RHABDOMYOSARCOMA_PAX_FOXO1_FUSION_DN	custom_gmt_hall_c2all_c5go_1721	http://www.gsea-msigdb.org/gsea/msigdb/cards/DAVICIONI_RHABDOMYOSARCOMA_PAX_FOXO1_FUSION_DN	17679	10410
query_1	FALSE	0.10207	7	47	1	0.0212766	0.142857	GO_MODULATION_BY_SYMBIONT_OF_HOST_AUTOPHAGY	custom_gmt_hall_c2all_c5go_1721	http://www.gsea-msigdb.org/gsea/msigdb/cards/GO_MODULATION_BY_SYMBIONT_OF_HOST_AUTOPHAGY	17679	5959
query_1	FALSE	0.10207	7	37	1	0.027027	0.142857	GO_SPERM_CONNECTING_PIECE	custom_gmt_hall_c2all_c5go_1721	http://www.gsea-msigdb.org/gsea/msigdb/cards/GO_SPERM_CONNECTING_PIECE	17679	8399
query_1	FALSE	0.10207	10	33	1	0.030303	0.1	GO_NEGATIVE_REGULATION_OF_TRANSCRIPTION_BY_COMPETITIVE_PROMOTER_BINDING	custom_gmt_hall_c2all_c5go_1721	http://www.gsea-msigdb.org/gsea/msigdb/cards/GO_NEGATIVE_REGULATION_OF_TRANSCRIPTION_BY_COMPETITIVE_PROMOTER_BINDING	17679	1656
query_1	FALSE	0.10207	6	47	1	0.0212766	0.166667	GO_REGULATION_OF_ELECTRON_TRANSFER_ACTIVITY	custom_gmt_hall_c2all_c5go_1721	http://www.gsea-msigdb.org/gsea/msigdb/cards/GO_REGULATION_OF_ELECTRON_TRANSFER_ACTIVITY	17679	7122
query_1	FALSE	0.10207	27	12	1	0.0833333	0.037037	CHUANG_OXIDATIVE_STRESS_RESPONSE_UP	custom_gmt_hall_c2all_c5go_1721	http://www.gsea-msigdb.org/gsea/msigdb/cards/CHUANG_OXIDATIVE_STRESS_RESPONSE_UP	17679	11989
query_1	FALSE	0.10207	380	90	6	0.0666667	0.0157895	GO_REGULATION_OF_APOPTOTIC_SIGNALING_PATHWAY	custom_gmt_hall_c2all_c5go_1721	http://www.gsea-msigdb.org/gsea/msigdb/cards/GO_REGULATION_OF_APOPTOTIC_SIGNALING_PATHWAY	17679	7548
query_1	FALSE	0.10207	94	101	3	0.029703	0.0319149	TAKAO_RESPONSE_TO_UVB_RADIATION_DN	custom_gmt_hall_c2all_c5go_1721	http://www.gsea-msigdb.org/gsea/msigdb/cards/TAKAO_RESPONSE_TO_UVB_RADIATION_DN	17679	12068
query_1	FALSE	0.10207	50	70	2	0.0285714	0.04	MORI_PLASMA_CELL_UP	custom_gmt_hall_c2all_c5go_1721	http://www.gsea-msigdb.org/gsea/msigdb/cards/MORI_PLASMA_CELL_UP	17679	11474
query_1	FALSE	0.10207	78	4	1	0.25	0.0128205	GO_INTRINSIC_COMPONENT_OF_MITOCHONDRIAL_MEMBRANE	custom_gmt_hall_c2all_c5go_1721	http://www.gsea-msigdb.org/gsea/msigdb/cards/GO_INTRINSIC_COMPONENT_OF_MITOCHONDRIAL_MEMBRANE	17679	8445
query_1	FALSE	0.10207	51	70	2	0.0285714	0.0392157	KRIEG_HYPOXIA_VIA_KDM3A	custom_gmt_hall_c2all_c5go_1721	http://www.gsea-msigdb.org/gsea/msigdb/cards/KRIEG_HYPOXIA_VIA_KDM3A	17679	13477
query_1	FALSE	0.10207	28	12	1	0.0833333	0.0357143	GO_HISTONE_ACETYLTRANSFERASE_BINDING	custom_gmt_hall_c2all_c5go_1721	http://www.gsea-msigdb.org/gsea/msigdb/cards/GO_HISTONE_ACETYLTRANSFERASE_BINDING	17679	9724
query_1	FALSE	0.10207	57	65	2	0.0307692	0.0350877	REACTOME_STABILIZATION_OF_P53	custom_gmt_hall_c2all_c5go_1721	http://www.gsea-msigdb.org/gsea/msigdb/cards/REACTOME_STABILIZATION_OF_P53	17679	15484
query_1	FALSE	0.10207	454	101	7	0.0693069	0.0154185	GO_NUCLEAR_ENVELOPE	custom_gmt_hall_c2all_c5go_1721	http://www.gsea-msigdb.org/gsea/msigdb/cards/GO_NUCLEAR_ENVELOPE	17679	7676
query_1	FALSE	0.10207	1589	36	8	0.222222	0.00503461	GO_SEQUENCE_SPECIFIC_DNA_BINDING	custom_gmt_hall_c2all_c5go_1721	http://www.gsea-msigdb.org/gsea/msigdb/cards/GO_SEQUENCE_SPECIFIC_DNA_BINDING	17679	9861
query_1	FALSE	0.10207	73	49	2	0.0408163	0.0273973	MULLIGHAN_NPM1_MUTATED_SIGNATURE_2_DN	custom_gmt_hall_c2all_c5go_1721	http://www.gsea-msigdb.org/gsea/msigdb/cards/MULLIGHAN_NPM1_MUTATED_SIGNATURE_2_DN	17679	10572
query_1	FALSE	0.10207	25	12	1	0.0833333	0.04	GO_RENAL_SYSTEM_VASCULATURE_DEVELOPMENT	custom_gmt_hall_c2all_c5go_1721	http://www.gsea-msigdb.org/gsea/msigdb/cards/GO_RENAL_SYSTEM_VASCULATURE_DEVELOPMENT	17679	5357
query_1	FALSE	0.10207	196	49	3	0.0612245	0.0153061	KIM_MYC_AMPLIFICATION_TARGETS_UP	custom_gmt_hall_c2all_c5go_1721	http://www.gsea-msigdb.org/gsea/msigdb/cards/KIM_MYC_AMPLIFICATION_TARGETS_UP	17679	11178
query_1	FALSE	0.10207	57	65	2	0.0307692	0.0350877	REACTOME_DEGRADATION_OF_DVL	custom_gmt_hall_c2all_c5go_1721	http://www.gsea-msigdb.org/gsea/msigdb/cards/REACTOME_DEGRADATION_OF_DVL	17679	15191
query_1	FALSE	0.10207	419	60	5	0.0833333	0.0119332	SCHAEFFER_PROSTATE_DEVELOPMENT_48HR_UP	custom_gmt_hall_c2all_c5go_1721	http://www.gsea-msigdb.org/gsea/msigdb/cards/SCHAEFFER_PROSTATE_DEVELOPMENT_48HR_UP	17679	11359
query_1	FALSE	0.10207	53	67	2	0.0298507	0.0377358	KEGG_BASAL_CELL_CARCINOMA	custom_gmt_hall_c2all_c5go_1721	http://www.gsea-msigdb.org/gsea/msigdb/cards/KEGG_BASAL_CELL_CARCINOMA	17679	14090
query_1	FALSE	0.10207	53	68	2	0.0294118	0.0377358	GO_POSITIVE_REGULATION_OF_NEURAL_PRECURSOR_CELL_PROLIFERATION	custom_gmt_hall_c2all_c5go_1721	http://www.gsea-msigdb.org/gsea/msigdb/cards/GO_POSITIVE_REGULATION_OF_NEURAL_PRECURSOR_CELL_PROLIFERATION	17679	7355
query_1	FALSE	0.10207	57	56	2	0.0357143	0.0350877	GO_TRNA_BINDING	custom_gmt_hall_c2all_c5go_1721	http://www.gsea-msigdb.org/gsea/msigdb/cards/GO_TRNA_BINDING	17679	8578
query_1	FALSE	0.10207	14	24	1	0.0416667	0.0714286	VICENT_METASTASIS_UP	custom_gmt_hall_c2all_c5go_1721	http://www.gsea-msigdb.org/gsea/msigdb/cards/VICENT_METASTASIS_UP	17679	12456
query_1	FALSE	0.102114	36	101	2	0.019802	0.0555556	MATTIOLI_MULTIPLE_MYELOMA_WITH_14Q32_TRANSLOCATIONS	custom_gmt_hall_c2all_c5go_1721	http://www.gsea-msigdb.org/gsea/msigdb/cards/MATTIOLI_MULTIPLE_MYELOMA_WITH_14Q32_TRANSLOCATIONS	17679	11035
query_1	FALSE	0.102114	311	1	1	1	0.00321543	GO_CATION_CHANNEL_ACTIVITY	custom_gmt_hall_c2all_c5go_1721	http://www.gsea-msigdb.org/gsea/msigdb/cards/GO_CATION_CHANNEL_ACTIVITY	17679	8945
query_1	FALSE	0.102302	13	26	1	0.0384615	0.0769231	GO_NETRIN_ACTIVATED_SIGNALING_PATHWAY	custom_gmt_hall_c2all_c5go_1721	http://www.gsea-msigdb.org/gsea/msigdb/cards/GO_NETRIN_ACTIVATED_SIGNALING_PATHWAY	17679	3323
query_1	FALSE	0.102308	17	20	1	0.05	0.0588235	KASLER_HDAC7_TARGETS_1_DN	custom_gmt_hall_c2all_c5go_1721	http://www.gsea-msigdb.org/gsea/msigdb/cards/KASLER_HDAC7_TARGETS_1_DN	17679	13371
query_1	FALSE	0.102308	19	18	1	0.0555556	0.0526316	BIOCARTA_EPO_PATHWAY	custom_gmt_hall_c2all_c5go_1721	http://www.gsea-msigdb.org/gsea/msigdb/cards/BIOCARTA_EPO_PATHWAY	17679	13694
query_1	FALSE	0.102308	8	43	1	0.0232558	0.125	GO_CELLULAR_RESPONSE_TO_UV_B	custom_gmt_hall_c2all_c5go_1721	http://www.gsea-msigdb.org/gsea/msigdb/cards/GO_CELLULAR_RESPONSE_TO_UV_B	17679	5717
query_1	FALSE	0.102308	5	68	1	0.0147059	0.2	REACTOME_REGULATION_OF_GENE_EXPRESSION_IN_ENDOCRINE_COMMITTED_NEUROG3_PROGENITOR_CELLS	custom_gmt_hall_c2all_c5go_1721	http://www.gsea-msigdb.org/gsea/msigdb/cards/REACTOME_REGULATION_OF_GENE_EXPRESSION_IN_ENDOCRINE_COMMITTED_NEUROG3_PROGENITOR_CELLS	17679	14786
query_1	FALSE	0.102308	7	43	1	0.0232558	0.142857	GO_MULTI_ORGANISM_MEMBRANE_FUSION	custom_gmt_hall_c2all_c5go_1721	http://www.gsea-msigdb.org/gsea/msigdb/cards/GO_MULTI_ORGANISM_MEMBRANE_FUSION	17679	3826
query_1	FALSE	0.102308	83	4	1	0.25	0.0120482	GO_RESPONSE_TO_OSMOTIC_STRESS	custom_gmt_hall_c2all_c5go_1721	http://www.gsea-msigdb.org/gsea/msigdb/cards/GO_RESPONSE_TO_OSMOTIC_STRESS	17679	980
query_1	FALSE	0.102308	171	97	4	0.0412371	0.0233918	KYNG_WERNER_SYNDROM_AND_NORMAL_AGING_DN	custom_gmt_hall_c2all_c5go_1721	http://www.gsea-msigdb.org/gsea/msigdb/cards/KYNG_WERNER_SYNDROM_AND_NORMAL_AGING_DN	17679	13078
query_1	FALSE	0.102308	19	18	1	0.0555556	0.0526316	KOBAYASHI_RESPONSE_TO_ROMIDEPSIN	custom_gmt_hall_c2all_c5go_1721	http://www.gsea-msigdb.org/gsea/msigdb/cards/KOBAYASHI_RESPONSE_TO_ROMIDEPSIN	17679	11047
query_1	FALSE	0.102308	40	8	1	0.125	0.025	HUMMEL_BURKITTS_LYMPHOMA_UP	custom_gmt_hall_c2all_c5go_1721	http://www.gsea-msigdb.org/gsea/msigdb/cards/HUMMEL_BURKITTS_LYMPHOMA_UP	17679	10614
query_1	FALSE	0.102308	40	8	1	0.125	0.025	REACTOME_CARBOXYTERMINAL_POST_TRANSLATIONAL_MODIFICATIONS_OF_TUBULIN	custom_gmt_hall_c2all_c5go_1721	http://www.gsea-msigdb.org/gsea/msigdb/cards/REACTOME_CARBOXYTERMINAL_POST_TRANSLATIONAL_MODIFICATIONS_OF_TUBULIN	17679	15686
query_1	FALSE	0.102308	7	43	1	0.0232558	0.142857	GO_HYALURONONGLUCOSAMINIDASE_ACTIVITY	custom_gmt_hall_c2all_c5go_1721	http://www.gsea-msigdb.org/gsea/msigdb/cards/GO_HYALURONONGLUCOSAMINIDASE_ACTIVITY	17679	8753
query_1	FALSE	0.102308	51	72	2	0.0277778	0.0392157	GO_NUCLEAR_ENVELOPE_ORGANIZATION	custom_gmt_hall_c2all_c5go_1721	http://www.gsea-msigdb.org/gsea/msigdb/cards/GO_NUCLEAR_ENVELOPE_ORGANIZATION	17679	991
query_1	FALSE	0.102308	8	43	1	0.0232558	0.125	HESSON_TUMOR_SUPPRESSOR_CLUSTER_3P21_3	custom_gmt_hall_c2all_c5go_1721	http://www.gsea-msigdb.org/gsea/msigdb/cards/HESSON_TUMOR_SUPPRESSOR_CLUSTER_3P21_3	17679	10978
query_1	FALSE	0.102308	1044	26	5	0.192308	0.00478927	GOBERT_OLIGODENDROCYTE_DIFFERENTIATION_DN	custom_gmt_hall_c2all_c5go_1721	http://www.gsea-msigdb.org/gsea/msigdb/cards/GOBERT_OLIGODENDROCYTE_DIFFERENTIATION_DN	17679	13411
query_1	FALSE	0.102308	18	17	1	0.0588235	0.0555556	PARK_HSC_VS_MULTIPOTENT_PROGENITORS_UP	custom_gmt_hall_c2all_c5go_1721	http://www.gsea-msigdb.org/gsea/msigdb/cards/PARK_HSC_VS_MULTIPOTENT_PROGENITORS_UP	17679	11619
query_1	FALSE	0.102429	21	15	1	0.0666667	0.047619	REACTOME_INCRETIN_SYNTHESIS_SECRETION_AND_INACTIVATION	custom_gmt_hall_c2all_c5go_1721	http://www.gsea-msigdb.org/gsea/msigdb/cards/REACTOME_INCRETIN_SYNTHESIS_SECRETION_AND_INACTIVATION	17679	15053
query_1	FALSE	0.102429	5	69	1	0.0144928	0.2	LI_WILMS_TUMOR_ANAPLASTIC_DN	custom_gmt_hall_c2all_c5go_1721	http://www.gsea-msigdb.org/gsea/msigdb/cards/LI_WILMS_TUMOR_ANAPLASTIC_DN	17679	11142
query_1	FALSE	0.103095	27	12	1	0.0833333	0.037037	MATZUK_CENTRAL_FOR_FEMALE_FERTILITY	custom_gmt_hall_c2all_c5go_1721	http://www.gsea-msigdb.org/gsea/msigdb/cards/MATZUK_CENTRAL_FOR_FEMALE_FERTILITY	17679	12567
query_1	FALSE	0.1032	74	50	2	0.04	0.027027	SHEPARD_BMYB_TARGETS	custom_gmt_hall_c2all_c5go_1721	http://www.gsea-msigdb.org/gsea/msigdb/cards/SHEPARD_BMYB_TARGETS	17679	11601
query_1	FALSE	0.103332	10	35	1	0.0285714	0.1	GO_ESCRT_COMPLEX_DISASSEMBLY	custom_gmt_hall_c2all_c5go_1721	http://www.gsea-msigdb.org/gsea/msigdb/cards/GO_ESCRT_COMPLEX_DISASSEMBLY	17679	7153
query_1	FALSE	0.103332	13	25	1	0.04	0.0769231	REACTOME_REGULATION_OF_IFNG_SIGNALING	custom_gmt_hall_c2all_c5go_1721	http://www.gsea-msigdb.org/gsea/msigdb/cards/REACTOME_REGULATION_OF_IFNG_SIGNALING	17679	15582
query_1	FALSE	0.103337	42	8	1	0.125	0.0238095	REACTOME_ASSEMBLY_AND_CELL_SURFACE_PRESENTATION_OF_NMDA_RECEPTORS	custom_gmt_hall_c2all_c5go_1721	http://www.gsea-msigdb.org/gsea/msigdb/cards/REACTOME_ASSEMBLY_AND_CELL_SURFACE_PRESENTATION_OF_NMDA_RECEPTORS	17679	15817
query_1	FALSE	0.103337	41	8	1	0.125	0.0243902	REACTOME_AGGREPHAGY	custom_gmt_hall_c2all_c5go_1721	http://www.gsea-msigdb.org/gsea/msigdb/cards/REACTOME_AGGREPHAGY	17679	15853
query_1	FALSE	0.103337	8	44	1	0.0227273	0.125	REACTOME_FATTY_ACIDS_BOUND_TO_GPR40_FFAR1_REGULATE_INSULIN_SECRETION	custom_gmt_hall_c2all_c5go_1721	http://www.gsea-msigdb.org/gsea/msigdb/cards/REACTOME_FATTY_ACIDS_BOUND_TO_GPR40_FFAR1_REGULATE_INSULIN_SECRETION	17679	15127
query_1	FALSE	0.103337	8	44	1	0.0227273	0.125	ST_PAC1_RECEPTOR_PATHWAY	custom_gmt_hall_c2all_c5go_1721	http://www.gsea-msigdb.org/gsea/msigdb/cards/ST_PAC1_RECEPTOR_PATHWAY	17679	10294
query_1	FALSE	0.103337	43	8	1	0.125	0.0232558	GO_REGULATION_OF_AXON_GUIDANCE	custom_gmt_hall_c2all_c5go_1721	http://www.gsea-msigdb.org/gsea/msigdb/cards/GO_REGULATION_OF_AXON_GUIDANCE	17679	6790
query_1	FALSE	0.104078	59	65	2	0.0307692	0.0338983	REACTOME_METABOLISM_OF_POLYAMINES	custom_gmt_hall_c2all_c5go_1721	http://www.gsea-msigdb.org/gsea/msigdb/cards/REACTOME_METABOLISM_OF_POLYAMINES	17679	14944
query_1	FALSE	0.104566	19	18	1	0.0555556	0.0526316	BIOCARTA_ARENRF2_PATHWAY	custom_gmt_hall_c2all_c5go_1721	http://www.gsea-msigdb.org/gsea/msigdb/cards/BIOCARTA_ARENRF2_PATHWAY	17679	13759
query_1	FALSE	0.104566	28	12	1	0.0833333	0.0357143	GO_CELLULAR_RESPONSE_TO_GAMMA_RADIATION	custom_gmt_hall_c2all_c5go_1721	http://www.gsea-msigdb.org/gsea/msigdb/cards/GO_CELLULAR_RESPONSE_TO_GAMMA_RADIATION	17679	5714
query_1	FALSE	0.104566	23	15	1	0.0666667	0.0434783	KEGG_PROTEIN_EXPORT	custom_gmt_hall_c2all_c5go_1721	http://www.gsea-msigdb.org/gsea/msigdb/cards/KEGG_PROTEIN_EXPORT	17679	13999
query_1	FALSE	0.104566	18	20	1	0.05	0.0555556	NADERI_BREAST_CANCER_PROGNOSIS_DN	custom_gmt_hall_c2all_c5go_1721	http://www.gsea-msigdb.org/gsea/msigdb/cards/NADERI_BREAST_CANCER_PROGNOSIS_DN	17679	10750
query_1	FALSE	0.104566	9	40	1	0.025	0.111111	GO_NEGATIVE_REGULATION_OF_MITOCHONDRIAL_OUTER_MEMBRANE_PERMEABILIZATION_INVOLVED_IN_APOPTOTIC_SIGNALING_PATHWAY	custom_gmt_hall_c2all_c5go_1721	http://www.gsea-msigdb.org/gsea/msigdb/cards/GO_NEGATIVE_REGULATION_OF_MITOCHONDRIAL_OUTER_MEMBRANE_PERMEABILIZATION_INVOLVED_IN_APOPTOTIC_SIGNALING_PATHWAY	17679	6547
query_1	FALSE	0.104566	18	18	1	0.0555556	0.0555556	GO_RESPONSE_TO_CORTICOSTERONE	custom_gmt_hall_c2all_c5go_1721	http://www.gsea-msigdb.org/gsea/msigdb/cards/GO_RESPONSE_TO_CORTICOSTERONE	17679	4770
query_1	FALSE	0.104566	20	18	1	0.0555556	0.05	BIOCARTA_NGF_PATHWAY	custom_gmt_hall_c2all_c5go_1721	http://www.gsea-msigdb.org/gsea/msigdb/cards/BIOCARTA_NGF_PATHWAY	17679	13750
query_1	FALSE	0.104566	16	20	1	0.05	0.0625	GO_NEGATIVE_REGULATION_OF_CELL_DIVISION	custom_gmt_hall_c2all_c5go_1721	http://www.gsea-msigdb.org/gsea/msigdb/cards/GO_NEGATIVE_REGULATION_OF_CELL_DIVISION	17679	4860
query_1	FALSE	0.104605	42	90	2	0.0222222	0.047619	REACTOME_SUMOYLATION_OF_TRANSCRIPTION_COFACTORS	custom_gmt_hall_c2all_c5go_1721	http://www.gsea-msigdb.org/gsea/msigdb/cards/REACTOME_SUMOYLATION_OF_TRANSCRIPTION_COFACTORS	17679	15012
query_1	FALSE	0.104605	945	86	10	0.116279	0.010582	GO_PROTEIN_LOCALIZATION_TO_ORGANELLE	custom_gmt_hall_c2all_c5go_1721	http://www.gsea-msigdb.org/gsea/msigdb/cards/GO_PROTEIN_LOCALIZATION_TO_ORGANELLE	17679	2843
query_1	FALSE	0.104605	130	29	2	0.0689655	0.0153846	REACTOME_GOLGI_TO_ER_RETROGRADE_TRANSPORT	custom_gmt_hall_c2all_c5go_1721	http://www.gsea-msigdb.org/gsea/msigdb/cards/REACTOME_GOLGI_TO_ER_RETROGRADE_TRANSPORT	17679	15609
query_1	FALSE	0.105209	14	26	1	0.0384615	0.0714286	REACTOME_DCC_MEDIATED_ATTRACTIVE_SIGNALING	custom_gmt_hall_c2all_c5go_1721	http://www.gsea-msigdb.org/gsea/msigdb/cards/REACTOME_DCC_MEDIATED_ATTRACTIVE_SIGNALING	17679	15077
query_1	FALSE	0.105252	84	4	1	0.25	0.0119048	GO_RESPONSE_TO_VITAMIN	custom_gmt_hall_c2all_c5go_1721	http://www.gsea-msigdb.org/gsea/msigdb/cards/GO_RESPONSE_TO_VITAMIN	17679	2832
query_1	FALSE	0.105316	39	8	1	0.125	0.025641	JAEGER_METASTASIS_UP	custom_gmt_hall_c2all_c5go_1721	http://www.gsea-msigdb.org/gsea/msigdb/cards/JAEGER_METASTASIS_UP	17679	10517
query_1	FALSE	0.105316	60	65	2	0.0307692	0.0333333	REACTOME_DEGRADATION_OF_GLI1_BY_THE_PROTEASOME	custom_gmt_hall_c2all_c5go_1721	http://www.gsea-msigdb.org/gsea/msigdb/cards/REACTOME_DEGRADATION_OF_GLI1_BY_THE_PROTEASOME	17679	15266
query_1	FALSE	0.105316	296	22	3	0.136364	0.0101351	GO_EPIDERMIS_DEVELOPMENT	custom_gmt_hall_c2all_c5go_1721	http://www.gsea-msigdb.org/gsea/msigdb/cards/GO_EPIDERMIS_DEVELOPMENT	17679	1229
query_1	FALSE	0.105316	60	65	2	0.0307692	0.0333333	REACTOME_SCF_SKP2_MEDIATED_DEGRADATION_OF_P27_P21	custom_gmt_hall_c2all_c5go_1721	http://www.gsea-msigdb.org/gsea/msigdb/cards/REACTOME_SCF_SKP2_MEDIATED_DEGRADATION_OF_P27_P21	17679	14661
query_1	FALSE	0.105316	23	16	1	0.0625	0.0434783	REACTOME_RNA_POLYMERASE_III_TRANSCRIPTION_TERMINATION	custom_gmt_hall_c2all_c5go_1721	http://www.gsea-msigdb.org/gsea/msigdb/cards/REACTOME_RNA_POLYMERASE_III_TRANSCRIPTION_TERMINATION	17679	15540
query_1	FALSE	0.105316	5	61	1	0.0163934	0.2	GO_RNA_GUANINE_N7_METHYLATION	custom_gmt_hall_c2all_c5go_1721	http://www.gsea-msigdb.org/gsea/msigdb/cards/GO_RNA_GUANINE_N7_METHYLATION	17679	3281
query_1	FALSE	0.105316	41	93	2	0.0215054	0.0487805	ZHAN_MULTIPLE_MYELOMA_MF_DN	custom_gmt_hall_c2all_c5go_1721	http://www.gsea-msigdb.org/gsea/msigdb/cards/ZHAN_MULTIPLE_MYELOMA_MF_DN	17679	13091
query_1	FALSE	0.105316	23	16	1	0.0625	0.0434783	GO_LUNG_CELL_DIFFERENTIATION	custom_gmt_hall_c2all_c5go_1721	http://www.gsea-msigdb.org/gsea/msigdb/cards/GO_LUNG_CELL_DIFFERENTIATION	17679	5149
query_1	FALSE	0.105838	4	74	1	0.0135135	0.25	GO_ESTABLISHMENT_OF_MEIOTIC_SPINDLE_LOCALIZATION	custom_gmt_hall_c2all_c5go_1721	http://www.gsea-msigdb.org/gsea/msigdb/cards/GO_ESTABLISHMENT_OF_MEIOTIC_SPINDLE_LOCALIZATION	17679	4734
query_1	FALSE	0.106107	39	99	2	0.020202	0.0512821	KEGG_TRYPTOPHAN_METABOLISM	custom_gmt_hall_c2all_c5go_1721	http://www.gsea-msigdb.org/gsea/msigdb/cards/KEGG_TRYPTOPHAN_METABOLISM	17679	13945
query_1	FALSE	0.106107	61	65	2	0.0307692	0.0327869	REACTOME_DEFECTIVE_CFTR_CAUSES_CYSTIC_FIBROSIS	custom_gmt_hall_c2all_c5go_1721	http://www.gsea-msigdb.org/gsea/msigdb/cards/REACTOME_DEFECTIVE_CFTR_CAUSES_CYSTIC_FIBROSIS	17679	15356
query_1	FALSE	0.106107	191	20	2	0.1	0.0104712	HALLMARK_P53_PATHWAY	custom_gmt_hall_c2all_c5go_1721	http://www.gsea-msigdb.org/gsea/msigdb/cards/HALLMARK_P53_PATHWAY	17679	16537
query_1	FALSE	0.106107	21	18	1	0.0555556	0.047619	BIOCARTA_IL6_PATHWAY	custom_gmt_hall_c2all_c5go_1721	http://www.gsea-msigdb.org/gsea/msigdb/cards/BIOCARTA_IL6_PATHWAY	17679	13724
query_1	FALSE	0.106107	186	55	3	0.0545455	0.016129	GO_PROTEIN_C_TERMINUS_BINDING	custom_gmt_hall_c2all_c5go_1721	http://www.gsea-msigdb.org/gsea/msigdb/cards/GO_PROTEIN_C_TERMINUS_BINDING	17679	9006
query_1	FALSE	0.106107	21	18	1	0.0555556	0.047619	BIOCARTA_IGF1_PATHWAY	custom_gmt_hall_c2all_c5go_1721	http://www.gsea-msigdb.org/gsea/msigdb/cards/BIOCARTA_IGF1_PATHWAY	17679	13718
query_1	FALSE	0.106107	39	99	2	0.020202	0.0512821	KEGG_PYRUVATE_METABOLISM	custom_gmt_hall_c2all_c5go_1721	http://www.gsea-msigdb.org/gsea/msigdb/cards/KEGG_PYRUVATE_METABOLISM	17679	13971
query_1	FALSE	0.106107	92	101	3	0.029703	0.0326087	WP_LNCRNA_INVOLVEMENT_IN_CANONICAL_WNT_SIGNALING_AND_COLORECTAL_CANCER	custom_gmt_hall_c2all_c5go_1721	http://www.gsea-msigdb.org/gsea/msigdb/cards/WP_LNCRNA_INVOLVEMENT_IN_CANONICAL_WNT_SIGNALING_AND_COLORECTAL_CANCER	17679	16322
query_1	FALSE	0.106107	88	44	2	0.0454545	0.0227273	KEGG_GAP_JUNCTION	custom_gmt_hall_c2all_c5go_1721	http://www.gsea-msigdb.org/gsea/msigdb/cards/KEGG_GAP_JUNCTION	17679	14038
query_1	FALSE	0.106107	47	8	1	0.125	0.0212766	HUANG_FOXA2_TARGETS_UP	custom_gmt_hall_c2all_c5go_1721	http://www.gsea-msigdb.org/gsea/msigdb/cards/HUANG_FOXA2_TARGETS_UP	17679	12464
query_1	FALSE	0.106107	191	20	2	0.1	0.0104712	GO_RESPONSE_TO_KETONE	custom_gmt_hall_c2all_c5go_1721	http://www.gsea-msigdb.org/gsea/msigdb/cards/GO_RESPONSE_TO_KETONE	17679	6639
query_1	FALSE	0.106107	8	47	1	0.0212766	0.125	GO_DEVELOPMENT_OF_SECONDARY_SEXUAL_CHARACTERISTICS	custom_gmt_hall_c2all_c5go_1721	http://www.gsea-msigdb.org/gsea/msigdb/cards/GO_DEVELOPMENT_OF_SECONDARY_SEXUAL_CHARACTERISTICS	17679	3883
query_1	FALSE	0.106107	20	18	1	0.0555556	0.05	OUYANG_PROSTATE_CANCER_PROGRESSION_UP	custom_gmt_hall_c2all_c5go_1721	http://www.gsea-msigdb.org/gsea/msigdb/cards/OUYANG_PROSTATE_CANCER_PROGRESSION_UP	17679	12450
query_1	FALSE	0.106107	20	18	1	0.0555556	0.05	HU_ANGIOGENESIS_UP	custom_gmt_hall_c2all_c5go_1721	http://www.gsea-msigdb.org/gsea/msigdb/cards/HU_ANGIOGENESIS_UP	17679	10881
query_1	FALSE	0.106107	10	25	1	0.04	0.1	GO_NEGATIVE_REGULATION_OF_DELAYED_RECTIFIER_POTASSIUM_CHANNEL_ACTIVITY	custom_gmt_hall_c2all_c5go_1721	http://www.gsea-msigdb.org/gsea/msigdb/cards/GO_NEGATIVE_REGULATION_OF_DELAYED_RECTIFIER_POTASSIUM_CHANNEL_ACTIVITY	17679	6741
query_1	FALSE	0.106107	31	12	1	0.0833333	0.0322581	HUNSBERGER_EXERCISE_REGULATED_GENES	custom_gmt_hall_c2all_c5go_1721	http://www.gsea-msigdb.org/gsea/msigdb/cards/HUNSBERGER_EXERCISE_REGULATED_GENES	17679	12731
query_1	FALSE	0.106107	21	18	1	0.0555556	0.047619	BIOCARTA_INSULIN_PATHWAY	custom_gmt_hall_c2all_c5go_1721	http://www.gsea-msigdb.org/gsea/msigdb/cards/BIOCARTA_INSULIN_PATHWAY	17679	13734
query_1	FALSE	0.106392	18	20	1	0.05	0.0555556	SARTIPY_NORMAL_AT_INSULIN_RESISTANCE_DN	custom_gmt_hall_c2all_c5go_1721	http://www.gsea-msigdb.org/gsea/msigdb/cards/SARTIPY_NORMAL_AT_INSULIN_RESISTANCE_DN	17679	12201
query_1	FALSE	0.106713	102	38	2	0.0526316	0.0196078	ZHANG_RESPONSE_TO_IKK_INHIBITOR_AND_TNF_DN	custom_gmt_hall_c2all_c5go_1721	http://www.gsea-msigdb.org/gsea/msigdb/cards/ZHANG_RESPONSE_TO_IKK_INHIBITOR_AND_TNF_DN	17679	11463
query_1	FALSE	0.106786	10	35	1	0.0285714	0.1	GO_ESCRT_III_COMPLEX	custom_gmt_hall_c2all_c5go_1721	http://www.gsea-msigdb.org/gsea/msigdb/cards/GO_ESCRT_III_COMPLEX	17679	7626
query_1	FALSE	0.106786	7	55	1	0.0181818	0.142857	GO_REGULATION_OF_SYNAPTIC_VESICLE_PRIMING	custom_gmt_hall_c2all_c5go_1721	http://www.gsea-msigdb.org/gsea/msigdb/cards/GO_REGULATION_OF_SYNAPTIC_VESICLE_PRIMING	17679	1588
query_1	FALSE	0.106786	29	12	1	0.0833333	0.0344828	TSAI_RESPONSE_TO_RADIATION_THERAPY	custom_gmt_hall_c2all_c5go_1721	http://www.gsea-msigdb.org/gsea/msigdb/cards/TSAI_RESPONSE_TO_RADIATION_THERAPY	17679	12677
query_1	FALSE	0.106786	30	12	1	0.0833333	0.0333333	GO_REGULATION_OF_HORMONE_METABOLIC_PROCESS	custom_gmt_hall_c2all_c5go_1721	http://www.gsea-msigdb.org/gsea/msigdb/cards/GO_REGULATION_OF_HORMONE_METABOLIC_PROCESS	17679	2579
query_1	FALSE	0.106786	12	32	1	0.03125	0.0833333	GO_ACTIVATION_OF_MAPKKK_ACTIVITY	custom_gmt_hall_c2all_c5go_1721	http://www.gsea-msigdb.org/gsea/msigdb/cards/GO_ACTIVATION_OF_MAPKKK_ACTIVITY	17679	26
query_1	FALSE	0.106786	46	8	1	0.125	0.0217391	ZHAN_MULTIPLE_MYELOMA_MF_UP	custom_gmt_hall_c2all_c5go_1721	http://www.gsea-msigdb.org/gsea/msigdb/cards/ZHAN_MULTIPLE_MYELOMA_MF_UP	17679	11796
query_1	FALSE	0.106786	8	48	1	0.0208333	0.125	GO_PROTEASOME_CORE_COMPLEX_ALPHA_SUBUNIT_COMPLEX	custom_gmt_hall_c2all_c5go_1721	http://www.gsea-msigdb.org/gsea/msigdb/cards/GO_PROTEASOME_CORE_COMPLEX_ALPHA_SUBUNIT_COMPLEX	17679	7868
query_1	FALSE	0.106786	7	55	1	0.0181818	0.142857	GO_CONSTITUTIVE_SECRETORY_PATHWAY	custom_gmt_hall_c2all_c5go_1721	http://www.gsea-msigdb.org/gsea/msigdb/cards/GO_CONSTITUTIVE_SECRETORY_PATHWAY	17679	3859
query_1	FALSE	0.107188	9	43	1	0.0232558	0.111111	GO_MULTICELLULAR_ORGANISMAL_IRON_ION_HOMEOSTASIS	custom_gmt_hall_c2all_c5go_1721	http://www.gsea-msigdb.org/gsea/msigdb/cards/GO_MULTICELLULAR_ORGANISMAL_IRON_ION_HOMEOSTASIS	17679	5182
query_1	FALSE	0.107535	7	56	1	0.0178571	0.142857	GO_TESTOSTERONE_DEHYDROGENASE_NAD_P_ACTIVITY	custom_gmt_hall_c2all_c5go_1721	http://www.gsea-msigdb.org/gsea/msigdb/cards/GO_TESTOSTERONE_DEHYDROGENASE_NAD_P_ACTIVITY	17679	9553
query_1	FALSE	0.107535	4	56	1	0.0178571	0.25	REACTOME_TRNA_PROCESSING_IN_THE_MITOCHONDRION	custom_gmt_hall_c2all_c5go_1721	http://www.gsea-msigdb.org/gsea/msigdb/cards/REACTOME_TRNA_PROCESSING_IN_THE_MITOCHONDRION	17679	15407
query_1	FALSE	0.107535	8	49	1	0.0204082	0.125	BIOCARTA_MALATEX_PATHWAY	custom_gmt_hall_c2all_c5go_1721	http://www.gsea-msigdb.org/gsea/msigdb/cards/BIOCARTA_MALATEX_PATHWAY	17679	13880
query_1	FALSE	0.107535	47	8	1	0.125	0.0212766	REACTOME_RECYCLING_PATHWAY_OF_L1	custom_gmt_hall_c2all_c5go_1721	http://www.gsea-msigdb.org/gsea/msigdb/cards/REACTOME_RECYCLING_PATHWAY_OF_L1	17679	15130
query_1	FALSE	0.107535	8	49	1	0.0204082	0.125	GO_OXALOACETATE_METABOLIC_PROCESS	custom_gmt_hall_c2all_c5go_1721	http://www.gsea-msigdb.org/gsea/msigdb/cards/GO_OXALOACETATE_METABOLIC_PROCESS	17679	662
query_1	FALSE	0.107535	61	65	2	0.0307692	0.0327869	REACTOME_DECTIN_1_MEDIATED_NONCANONICAL_NF_KB_SIGNALING	custom_gmt_hall_c2all_c5go_1721	http://www.gsea-msigdb.org/gsea/msigdb/cards/REACTOME_DECTIN_1_MEDIATED_NONCANONICAL_NF_KB_SIGNALING	17679	15261
query_1	FALSE	0.107535	22	17	1	0.0588235	0.0454545	GO_POSITIVE_REGULATION_OF_MRNA_SPLICING_VIA_SPLICEOSOME	custom_gmt_hall_c2all_c5go_1721	http://www.gsea-msigdb.org/gsea/msigdb/cards/GO_POSITIVE_REGULATION_OF_MRNA_SPLICING_VIA_SPLICEOSOME	17679	4286
query_1	FALSE	0.107535	194	51	3	0.0588235	0.0154639	GO_RESPONSE_TO_MONOSACCHARIDE	custom_gmt_hall_c2all_c5go_1721	http://www.gsea-msigdb.org/gsea/msigdb/cards/GO_RESPONSE_TO_MONOSACCHARIDE	17679	2946
query_1	FALSE	0.107535	28	13	1	0.0769231	0.0357143	SARTIPY_NORMAL_AT_INSULIN_RESISTANCE_UP	custom_gmt_hall_c2all_c5go_1721	http://www.gsea-msigdb.org/gsea/msigdb/cards/SARTIPY_NORMAL_AT_INSULIN_RESISTANCE_UP	17679	12083
query_1	FALSE	0.108111	21	18	1	0.0555556	0.047619	PID_PDGFRA_PATHWAY	custom_gmt_hall_c2all_c5go_1721	http://www.gsea-msigdb.org/gsea/msigdb/cards/PID_PDGFRA_PATHWAY	17679	14245
query_1	FALSE	0.108111	689	84	8	0.0952381	0.011611	GO_PERINUCLEAR_REGION_OF_CYTOPLASM	custom_gmt_hall_c2all_c5go_1721	http://www.gsea-msigdb.org/gsea/msigdb/cards/GO_PERINUCLEAR_REGION_OF_CYTOPLASM	17679	8289
query_1	FALSE	0.108111	20	18	1	0.0555556	0.05	BIOCARTA_IL2_PATHWAY	custom_gmt_hall_c2all_c5go_1721	http://www.gsea-msigdb.org/gsea/msigdb/cards/BIOCARTA_IL2_PATHWAY	17679	13720
query_1	FALSE	0.108111	33	12	1	0.0833333	0.030303	JEPSEN_SMRT_TARGETS	custom_gmt_hall_c2all_c5go_1721	http://www.gsea-msigdb.org/gsea/msigdb/cards/JEPSEN_SMRT_TARGETS	17679	12352
query_1	FALSE	0.108111	9	44	1	0.0227273	0.111111	GO_G_PROTEIN_COUPLED_SEROTONIN_RECEPTOR_BINDING	custom_gmt_hall_c2all_c5go_1721	http://www.gsea-msigdb.org/gsea/msigdb/cards/GO_G_PROTEIN_COUPLED_SEROTONIN_RECEPTOR_BINDING	17679	9645
query_1	FALSE	0.10861	20	20	1	0.05	0.05	REACTOME_INFLAMMASOMES	custom_gmt_hall_c2all_c5go_1721	http://www.gsea-msigdb.org/gsea/msigdb/cards/REACTOME_INFLAMMASOMES	17679	15394
query_1	FALSE	0.10861	7	57	1	0.0175439	0.142857	GO_ACETYL_COA_C_ACYLTRANSFERASE_ACTIVITY	custom_gmt_hall_c2all_c5go_1721	http://www.gsea-msigdb.org/gsea/msigdb/cards/GO_ACETYL_COA_C_ACYLTRANSFERASE_ACTIVITY	17679	8704
query_1	FALSE	0.10861	7	40	1	0.025	0.142857	GO_NUCLEOBASE_TRANSPORT	custom_gmt_hall_c2all_c5go_1721	http://www.gsea-msigdb.org/gsea/msigdb/cards/GO_NUCLEOBASE_TRANSPORT	17679	1814
query_1	FALSE	0.10861	7	57	1	0.0175439	0.142857	WP_MEVALONATE_PATHWAY	custom_gmt_hall_c2all_c5go_1721	http://www.gsea-msigdb.org/gsea/msigdb/cards/WP_MEVALONATE_PATHWAY	17679	16293
query_1	FALSE	0.109015	61	65	2	0.0307692	0.0327869	GO_REGULATION_OF_CELLULAR_AMINO_ACID_METABOLIC_PROCESS	custom_gmt_hall_c2all_c5go_1721	http://www.gsea-msigdb.org/gsea/msigdb/cards/GO_REGULATION_OF_CELLULAR_AMINO_ACID_METABOLIC_PROCESS	17679	792
query_1	FALSE	0.109119	978	95	11	0.115789	0.0112474	KRIGE_RESPONSE_TO_TOSEDOSTAT_24HR_DN	custom_gmt_hall_c2all_c5go_1721	http://www.gsea-msigdb.org/gsea/msigdb/cards/KRIGE_RESPONSE_TO_TOSEDOSTAT_24HR_DN	17679	12255
query_1	FALSE	0.109193	52	76	2	0.0263158	0.0384615	GO_NUCLEOBASE_CONTAINING_COMPOUND_TRANSMEMBRANE_TRANSPORTER_ACTIVITY	custom_gmt_hall_c2all_c5go_1721	http://www.gsea-msigdb.org/gsea/msigdb/cards/GO_NUCLEOBASE_CONTAINING_COMPOUND_TRANSMEMBRANE_TRANSPORTER_ACTIVITY	17679	9250
query_1	FALSE	0.109729	158	25	2	0.08	0.0126582	GO_RESPONSE_TO_HEAT	custom_gmt_hall_c2all_c5go_1721	http://www.gsea-msigdb.org/gsea/msigdb/cards/GO_RESPONSE_TO_HEAT	17679	1349
query_1	FALSE	0.109729	146	70	3	0.0428571	0.0205479	WILCOX_RESPONSE_TO_PROGESTERONE_UP	custom_gmt_hall_c2all_c5go_1721	http://www.gsea-msigdb.org/gsea/msigdb/cards/WILCOX_RESPONSE_TO_PROGESTERONE_UP	17679	10427
query_1	FALSE	0.109729	8	51	1	0.0196078	0.125	GO_NEGATIVE_REGULATION_OF_ENDOPLASMIC_RETICULUM_CALCIUM_ION_CONCENTRATION	custom_gmt_hall_c2all_c5go_1721	http://www.gsea-msigdb.org/gsea/msigdb/cards/GO_NEGATIVE_REGULATION_OF_ENDOPLASMIC_RETICULUM_CALCIUM_ION_CONCENTRATION	17679	2614
query_1	FALSE	0.109729	242	16	2	0.125	0.00826446	GO_CONNECTIVE_TISSUE_DEVELOPMENT	custom_gmt_hall_c2all_c5go_1721	http://www.gsea-msigdb.org/gsea/msigdb/cards/GO_CONNECTIVE_TISSUE_DEVELOPMENT	17679	5359
query_1	FALSE	0.109729	45	8	1	0.125	0.0222222	REACTOME_GAP_JUNCTION_TRAFFICKING_AND_REGULATION	custom_gmt_hall_c2all_c5go_1721	http://www.gsea-msigdb.org/gsea/msigdb/cards/REACTOME_GAP_JUNCTION_TRAFFICKING_AND_REGULATION	17679	14512
query_1	FALSE	0.109729	117	35	2	0.0571429	0.017094	GO_MITOTIC_SPINDLE_ORGANIZATION	custom_gmt_hall_c2all_c5go_1721	http://www.gsea-msigdb.org/gsea/msigdb/cards/GO_MITOTIC_SPINDLE_ORGANIZATION	17679	1022
query_1	FALSE	0.10986	58	65	2	0.0307692	0.0344828	WP_PROTEASOME_DEGRADATION	custom_gmt_hall_c2all_c5go_1721	http://www.gsea-msigdb.org/gsea/msigdb/cards/WP_PROTEASOME_DEGRADATION	17679	16230
query_1	FALSE	0.10986	64	65	2	0.0307692	0.03125	PELLICCIOTTA_HDAC_IN_ANTIGEN_PRESENTATION_UP	custom_gmt_hall_c2all_c5go_1721	http://www.gsea-msigdb.org/gsea/msigdb/cards/PELLICCIOTTA_HDAC_IN_ANTIGEN_PRESENTATION_UP	17679	12280
query_1	FALSE	0.10986	23	18	1	0.0555556	0.0434783	GO_R_SMAD_BINDING	custom_gmt_hall_c2all_c5go_1721	http://www.gsea-msigdb.org/gsea/msigdb/cards/GO_R_SMAD_BINDING	17679	10088
query_1	FALSE	0.10986	6	69	1	0.0144928	0.166667	STONER_ESOPHAGEAL_CARCINOGENESIS_DN	custom_gmt_hall_c2all_c5go_1721	http://www.gsea-msigdb.org/gsea/msigdb/cards/STONER_ESOPHAGEAL_CARCINOGENESIS_DN	17679	11748
query_1	FALSE	0.10986	732	26	4	0.153846	0.00546448	GO_CELL_MORPHOGENESIS_INVOLVED_IN_DIFFERENTIATION	custom_gmt_hall_c2all_c5go_1721	http://www.gsea-msigdb.org/gsea/msigdb/cards/GO_CELL_MORPHOGENESIS_INVOLVED_IN_DIFFERENTIATION	17679	90
query_1	FALSE	0.10986	41	99	2	0.020202	0.0487805	KEGG_FATTY_ACID_METABOLISM	custom_gmt_hall_c2all_c5go_1721	http://www.gsea-msigdb.org/gsea/msigdb/cards/KEGG_FATTY_ACID_METABOLISM	17679	13928
query_1	FALSE	0.10986	201	20	2	0.1	0.00995025	GO_RESPONSE_TO_MECHANICAL_STIMULUS	custom_gmt_hall_c2all_c5go_1721	http://www.gsea-msigdb.org/gsea/msigdb/cards/GO_RESPONSE_TO_MECHANICAL_STIMULUS	17679	1372
query_1	FALSE	0.10986	22	18	1	0.0555556	0.0454545	WP_PHOTODYNAMIC_THERAPYINDUCED_NFE2L2_NRF2_SURVIVAL_SIGNALING	custom_gmt_hall_c2all_c5go_1721	http://www.gsea-msigdb.org/gsea/msigdb/cards/WP_PHOTODYNAMIC_THERAPYINDUCED_NFE2L2_NRF2_SURVIVAL_SIGNALING	17679	16300
query_1	FALSE	0.10986	23	18	1	0.0555556	0.0434783	BIOCARTA_GLEEVEC_PATHWAY	custom_gmt_hall_c2all_c5go_1721	http://www.gsea-msigdb.org/gsea/msigdb/cards/BIOCARTA_GLEEVEC_PATHWAY	17679	13733
query_1	FALSE	0.10986	23	18	1	0.0555556	0.0434783	WP_ESTROGEN_SIGNALING_PATHWAY	custom_gmt_hall_c2all_c5go_1721	http://www.gsea-msigdb.org/gsea/msigdb/cards/WP_ESTROGEN_SIGNALING_PATHWAY	17679	16263
query_1	FALSE	0.10986	184	58	3	0.0517241	0.0163043	GO_REGULATION_OF_AXONOGENESIS	custom_gmt_hall_c2all_c5go_1721	http://www.gsea-msigdb.org/gsea/msigdb/cards/GO_REGULATION_OF_AXONOGENESIS	17679	4522
query_1	FALSE	0.10986	20	18	1	0.0555556	0.05	ONO_FOXP3_TARGETS_UP	custom_gmt_hall_c2all_c5go_1721	http://www.gsea-msigdb.org/gsea/msigdb/cards/ONO_FOXP3_TARGETS_UP	17679	12998
query_1	FALSE	0.10986	330	32	3	0.09375	0.00909091	DAVICIONI_MOLECULAR_ARMS_VS_ERMS_UP	custom_gmt_hall_c2all_c5go_1721	http://www.gsea-msigdb.org/gsea/msigdb/cards/DAVICIONI_MOLECULAR_ARMS_VS_ERMS_UP	17679	10405
query_1	FALSE	0.110168	15	26	1	0.0384615	0.0666667	GO_POSTSYNAPTIC_MODULATION_OF_CHEMICAL_SYNAPTIC_TRANSMISSION	custom_gmt_hall_c2all_c5go_1721	http://www.gsea-msigdb.org/gsea/msigdb/cards/GO_POSTSYNAPTIC_MODULATION_OF_CHEMICAL_SYNAPTIC_TRANSMISSION	17679	6361
query_1	FALSE	0.110239	143	72	3	0.0416667	0.020979	GO_POSITIVE_REGULATION_OF_CANONICAL_WNT_SIGNALING_PATHWAY	custom_gmt_hall_c2all_c5go_1721	http://www.gsea-msigdb.org/gsea/msigdb/cards/GO_POSITIVE_REGULATION_OF_CANONICAL_WNT_SIGNALING_PATHWAY	17679	6093
query_1	FALSE	0.110367	17	22	1	0.0454545	0.0588235	GO_POST_ANAL_TAIL_MORPHOGENESIS	custom_gmt_hall_c2all_c5go_1721	http://www.gsea-msigdb.org/gsea/msigdb/cards/GO_POST_ANAL_TAIL_MORPHOGENESIS	17679	3294
query_1	FALSE	0.110367	9	38	1	0.0263158	0.111111	MYLLYKANGAS_AMPLIFICATION_HOT_SPOT_22	custom_gmt_hall_c2all_c5go_1721	http://www.gsea-msigdb.org/gsea/msigdb/cards/MYLLYKANGAS_AMPLIFICATION_HOT_SPOT_22	17679	11022
query_1	FALSE	0.110485	30	12	1	0.0833333	0.0333333	KEGG_PRION_DISEASES	custom_gmt_hall_c2all_c5go_1721	http://www.gsea-msigdb.org/gsea/msigdb/cards/KEGG_PRION_DISEASES	17679	14077
query_1	FALSE	0.110485	12	28	1	0.0357143	0.0833333	GO_C2H2_ZINC_FINGER_DOMAIN_BINDING	custom_gmt_hall_c2all_c5go_1721	http://www.gsea-msigdb.org/gsea/msigdb/cards/GO_C2H2_ZINC_FINGER_DOMAIN_BINDING	17679	10107
query_1	FALSE	0.110485	15	21	1	0.047619	0.0666667	GO_REGULATION_OF_TRANSLATIONAL_FIDELITY	custom_gmt_hall_c2all_c5go_1721	http://www.gsea-msigdb.org/gsea/msigdb/cards/GO_REGULATION_OF_TRANSLATIONAL_FIDELITY	17679	764
query_1	FALSE	0.110485	6	60	1	0.0166667	0.166667	GO_INTRINSIC_COMPONENT_OF_THE_CYTOPLASMIC_SIDE_OF_THE_PLASMA_MEMBRANE	custom_gmt_hall_c2all_c5go_1721	http://www.gsea-msigdb.org/gsea/msigdb/cards/GO_INTRINSIC_COMPONENT_OF_THE_CYTOPLASMIC_SIDE_OF_THE_PLASMA_MEMBRANE	17679	7982
query_1	FALSE	0.110863	18	18	1	0.0555556	0.0555556	ONO_AML1_TARGETS_UP	custom_gmt_hall_c2all_c5go_1721	http://www.gsea-msigdb.org/gsea/msigdb/cards/ONO_AML1_TARGETS_UP	17679	12996
query_1	FALSE	0.110863	110	65	3	0.0461538	0.0272727	GO_FC_EPSILON_RECEPTOR_SIGNALING_PATHWAY	custom_gmt_hall_c2all_c5go_1721	http://www.gsea-msigdb.org/gsea/msigdb/cards/GO_FC_EPSILON_RECEPTOR_SIGNALING_PATHWAY	17679	3339
query_1	FALSE	0.110863	9	47	1	0.0212766	0.111111	GO_MODULATION_BY_SYMBIONT_OF_HOST_PROGRAMMED_CELL_DEATH	custom_gmt_hall_c2all_c5go_1721	http://www.gsea-msigdb.org/gsea/msigdb/cards/GO_MODULATION_BY_SYMBIONT_OF_HOST_PROGRAMMED_CELL_DEATH	17679	4920
query_1	FALSE	0.110863	16	24	1	0.0416667	0.0625	WP_REGULATION_OF_WNTBCATENIN_SIGNALING_BY_SMALL_MOLECULE_COMPOUNDS	custom_gmt_hall_c2all_c5go_1721	http://www.gsea-msigdb.org/gsea/msigdb/cards/WP_REGULATION_OF_WNTBCATENIN_SIGNALING_BY_SMALL_MOLECULE_COMPOUNDS	17679	16116
query_1	FALSE	0.110863	40	101	2	0.019802	0.05	WP_IL2_SIGNALING_PATHWAY	custom_gmt_hall_c2all_c5go_1721	http://www.gsea-msigdb.org/gsea/msigdb/cards/WP_IL2_SIGNALING_PATHWAY	17679	16127
query_1	FALSE	0.110863	24	18	1	0.0555556	0.0416667	REACTOME_ESTROGEN_DEPENDENT_NUCLEAR_EVENTS_DOWNSTREAM_OF_ESR_MEMBRANE_SIGNALING	custom_gmt_hall_c2all_c5go_1721	http://www.gsea-msigdb.org/gsea/msigdb/cards/REACTOME_ESTROGEN_DEPENDENT_NUCLEAR_EVENTS_DOWNSTREAM_OF_ESR_MEMBRANE_SIGNALING	17679	15842
query_1	FALSE	0.110863	24	18	1	0.0555556	0.0416667	SA_B_CELL_RECEPTOR_COMPLEXES	custom_gmt_hall_c2all_c5go_1721	http://www.gsea-msigdb.org/gsea/msigdb/cards/SA_B_CELL_RECEPTOR_COMPLEXES	17679	14303
query_1	FALSE	0.110863	41	101	2	0.019802	0.0487805	KORKOLA_EMBRYONAL_CARCINOMA_UP	custom_gmt_hall_c2all_c5go_1721	http://www.gsea-msigdb.org/gsea/msigdb/cards/KORKOLA_EMBRYONAL_CARCINOMA_UP	17679	10350
query_1	FALSE	0.110863	134	65	3	0.0461538	0.0223881	REACTOME_G2_M_CHECKPOINTS	custom_gmt_hall_c2all_c5go_1721	http://www.gsea-msigdb.org/gsea/msigdb/cards/REACTOME_G2_M_CHECKPOINTS	17679	15483
query_1	FALSE	0.110863	36	12	1	0.0833333	0.0277778	PID_PI3K_PLC_TRK_PATHWAY	custom_gmt_hall_c2all_c5go_1721	http://www.gsea-msigdb.org/gsea/msigdb/cards/PID_PI3K_PLC_TRK_PATHWAY	17679	14289
query_1	FALSE	0.110863	288	97	5	0.0515464	0.0173611	WEST_ADRENOCORTICAL_TUMOR_UP	custom_gmt_hall_c2all_c5go_1721	http://www.gsea-msigdb.org/gsea/msigdb/cards/WEST_ADRENOCORTICAL_TUMOR_UP	17679	12593
query_1	FALSE	0.110863	336	83	5	0.060241	0.014881	RICKMAN_METASTASIS_UP	custom_gmt_hall_c2all_c5go_1721	http://www.gsea-msigdb.org/gsea/msigdb/cards/RICKMAN_METASTASIS_UP	17679	11350
query_1	FALSE	0.110863	13	33	1	0.030303	0.0769231	GO_SUCKLING_BEHAVIOR	custom_gmt_hall_c2all_c5go_1721	http://www.gsea-msigdb.org/gsea/msigdb/cards/GO_SUCKLING_BEHAVIOR	17679	229
query_1	FALSE	0.110863	16	25	1	0.04	0.0625	GO_NUCLEAR_BODY_ORGANIZATION	custom_gmt_hall_c2all_c5go_1721	http://www.gsea-msigdb.org/gsea/msigdb/cards/GO_NUCLEAR_BODY_ORGANIZATION	17679	2305
query_1	FALSE	0.110863	16	25	1	0.04	0.0625	BIOCARTA_PML_PATHWAY	custom_gmt_hall_c2all_c5go_1721	http://www.gsea-msigdb.org/gsea/msigdb/cards/BIOCARTA_PML_PATHWAY	17679	13785
query_1	FALSE	0.110863	20	18	1	0.0555556	0.05	GO_RNA_POLYMERASE_II_CORE_PROMOTER_SEQUENCE_SPECIFIC_DNA_BINDING	custom_gmt_hall_c2all_c5go_1721	http://www.gsea-msigdb.org/gsea/msigdb/cards/GO_RNA_POLYMERASE_II_CORE_PROMOTER_SEQUENCE_SPECIFIC_DNA_BINDING	17679	8599
query_1	FALSE	0.110863	46	90	2	0.0222222	0.0434783	REACTOME_SUMOYLATION_OF_RNA_BINDING_PROTEINS	custom_gmt_hall_c2all_c5go_1721	http://www.gsea-msigdb.org/gsea/msigdb/cards/REACTOME_SUMOYLATION_OF_RNA_BINDING_PROTEINS	17679	15187
query_1	FALSE	0.110863	23	18	1	0.0555556	0.0434783	BIOCARTA_TPO_PATHWAY	custom_gmt_hall_c2all_c5go_1721	http://www.gsea-msigdb.org/gsea/msigdb/cards/BIOCARTA_TPO_PATHWAY	17679	13832
query_1	FALSE	0.110863	21	18	1	0.0555556	0.047619	FLECHNER_BIOPSY_KIDNEY_TRANSPLANT_OK_VS_DONOR_DN	custom_gmt_hall_c2all_c5go_1721	http://www.gsea-msigdb.org/gsea/msigdb/cards/FLECHNER_BIOPSY_KIDNEY_TRANSPLANT_OK_VS_DONOR_DN	17679	11702
query_1	FALSE	0.110863	65	65	2	0.0307692	0.0307692	REACTOME_HEDGEHOG_LIGAND_BIOGENESIS	custom_gmt_hall_c2all_c5go_1721	http://www.gsea-msigdb.org/gsea/msigdb/cards/REACTOME_HEDGEHOG_LIGAND_BIOGENESIS	17679	15234
query_1	FALSE	0.110863	5	85	1	0.0117647	0.2	GO_ER_MEMBRANE_INSERTION_COMPLEX	custom_gmt_hall_c2all_c5go_1721	http://www.gsea-msigdb.org/gsea/msigdb/cards/GO_ER_MEMBRANE_INSERTION_COMPLEX	17679	8367
query_1	FALSE	0.110863	53	8	1	0.125	0.0188679	REACTOME_INTRAFLAGELLAR_TRANSPORT	custom_gmt_hall_c2all_c5go_1721	http://www.gsea-msigdb.org/gsea/msigdb/cards/REACTOME_INTRAFLAGELLAR_TRANSPORT	17679	15277
query_1	FALSE	0.110863	10	43	1	0.0232558	0.1	GO_MONOCYTE_ACTIVATION	custom_gmt_hall_c2all_c5go_1721	http://www.gsea-msigdb.org/gsea/msigdb/cards/GO_MONOCYTE_ACTIVATION	17679	3403
query_1	FALSE	0.110863	50	8	1	0.125	0.02	WIERENGA_STAT5A_TARGETS_GROUP2	custom_gmt_hall_c2all_c5go_1721	http://www.gsea-msigdb.org/gsea/msigdb/cards/WIERENGA_STAT5A_TARGETS_GROUP2	17679	13303
query_1	FALSE	0.111135	60	7	1	0.142857	0.0166667	LIU_COMMON_CANCER_GENES	custom_gmt_hall_c2all_c5go_1721	http://www.gsea-msigdb.org/gsea/msigdb/cards/LIU_COMMON_CANCER_GENES	17679	11301
query_1	FALSE	0.111135	51	79	2	0.0253165	0.0392157	STARK_HYPPOCAMPUS_22Q11_DELETION_UP	custom_gmt_hall_c2all_c5go_1721	http://www.gsea-msigdb.org/gsea/msigdb/cards/STARK_HYPPOCAMPUS_22Q11_DELETION_UP	17679	11412
query_1	FALSE	0.111205	58	70	2	0.0285714	0.0344828	KOKKINAKIS_METHIONINE_DEPRIVATION_48HR_DN	custom_gmt_hall_c2all_c5go_1721	http://www.gsea-msigdb.org/gsea/msigdb/cards/KOKKINAKIS_METHIONINE_DEPRIVATION_48HR_DN	17679	10703
query_1	FALSE	0.11153	100	42	2	0.047619	0.02	REACTOME_PROTEIN_FOLDING	custom_gmt_hall_c2all_c5go_1721	http://www.gsea-msigdb.org/gsea/msigdb/cards/REACTOME_PROTEIN_FOLDING	17679	15028
query_1	FALSE	0.111955	8	55	1	0.0181818	0.125	GO_PRESYNAPTIC_ACTIVE_ZONE_ORGANIZATION	custom_gmt_hall_c2all_c5go_1721	http://www.gsea-msigdb.org/gsea/msigdb/cards/GO_PRESYNAPTIC_ACTIVE_ZONE_ORGANIZATION	17679	7299
query_1	FALSE	0.111955	8	55	1	0.0181818	0.125	GO_CLATHRIN_SCULPTED_GAMMA_AMINOBUTYRIC_ACID_TRANSPORT_VESICLE_MEMBRANE	custom_gmt_hall_c2all_c5go_1721	http://www.gsea-msigdb.org/gsea/msigdb/cards/GO_CLATHRIN_SCULPTED_GAMMA_AMINOBUTYRIC_ACID_TRANSPORT_VESICLE_MEMBRANE	17679	8306
query_1	FALSE	0.111955	10	44	1	0.0227273	0.1	REACTOME_ACETYLCHOLINE_REGULATES_INSULIN_SECRETION	custom_gmt_hall_c2all_c5go_1721	http://www.gsea-msigdb.org/gsea/msigdb/cards/REACTOME_ACETYLCHOLINE_REGULATES_INSULIN_SECRETION	17679	15048
query_1	FALSE	0.111955	54	8	1	0.125	0.0185185	WP_PATHOGENIC_ESCHERICHIA_COLI_INFECTION	custom_gmt_hall_c2all_c5go_1721	http://www.gsea-msigdb.org/gsea/msigdb/cards/WP_PATHOGENIC_ESCHERICHIA_COLI_INFECTION	17679	16204
query_1	FALSE	0.112116	5	63	1	0.015873	0.2	GO_REGULATION_OF_INOSITOL_1_4_5_TRISPHOSPHATE_SENSITIVE_CALCIUM_RELEASE_CHANNEL_ACTIVITY	custom_gmt_hall_c2all_c5go_1721	http://www.gsea-msigdb.org/gsea/msigdb/cards/GO_REGULATION_OF_INOSITOL_1_4_5_TRISPHOSPHATE_SENSITIVE_CALCIUM_RELEASE_CHANNEL_ACTIVITY	17679	2453
query_1	FALSE	0.112418	225	61	4	0.0655738	0.0177778	GO_PROTEIN_HETERODIMERIZATION_ACTIVITY	custom_gmt_hall_c2all_c5go_1721	http://www.gsea-msigdb.org/gsea/msigdb/cards/GO_PROTEIN_HETERODIMERIZATION_ACTIVITY	17679	9919
query_1	FALSE	0.112578	30	12	1	0.0833333	0.0333333	GO_POSITIVE_REGULATION_OF_CYTOKINE_BIOSYNTHETIC_PROCESS	custom_gmt_hall_c2all_c5go_1721	http://www.gsea-msigdb.org/gsea/msigdb/cards/GO_POSITIVE_REGULATION_OF_CYTOKINE_BIOSYNTHETIC_PROCESS	17679	3399
query_1	FALSE	0.112672	532	65	6	0.0923077	0.0112782	REACTOME_CELLULAR_RESPONSES_TO_EXTERNAL_STIMULI	custom_gmt_hall_c2all_c5go_1721	http://www.gsea-msigdb.org/gsea/msigdb/cards/REACTOME_CELLULAR_RESPONSES_TO_EXTERNAL_STIMULI	17679	15685
query_1	FALSE	0.113061	42	101	2	0.019802	0.047619	GO_CYCLIN_DEPENDENT_PROTEIN_KINASE_HOLOENZYME_COMPLEX	custom_gmt_hall_c2all_c5go_1721	http://www.gsea-msigdb.org/gsea/msigdb/cards/GO_CYCLIN_DEPENDENT_PROTEIN_KINASE_HOLOENZYME_COMPLEX	17679	7595
query_1	FALSE	0.113061	120	86	3	0.0348837	0.025	MULLIGHAN_NPM1_MUTATED_SIGNATURE_2_UP	custom_gmt_hall_c2all_c5go_1721	http://www.gsea-msigdb.org/gsea/msigdb/cards/MULLIGHAN_NPM1_MUTATED_SIGNATURE_2_UP	17679	10571
query_1	FALSE	0.113061	54	8	1	0.125	0.0185185	KEGG_PATHOGENIC_ESCHERICHIA_COLI_INFECTION	custom_gmt_hall_c2all_c5go_1721	http://www.gsea-msigdb.org/gsea/msigdb/cards/KEGG_PATHOGENIC_ESCHERICHIA_COLI_INFECTION	17679	14080
query_1	FALSE	0.113061	8	56	1	0.0178571	0.125	GO_TRNA_3_END_PROCESSING	custom_gmt_hall_c2all_c5go_1721	http://www.gsea-msigdb.org/gsea/msigdb/cards/GO_TRNA_3_END_PROCESSING	17679	3550
query_1	FALSE	0.113084	108	100	3	0.03	0.0277778	LE_EGR2_TARGETS_UP	custom_gmt_hall_c2all_c5go_1721	http://www.gsea-msigdb.org/gsea/msigdb/cards/LE_EGR2_TARGETS_UP	17679	11656
query_1	FALSE	0.113155	25	18	1	0.0555556	0.04	BIOCARTA_TOLL_PATHWAY	custom_gmt_hall_c2all_c5go_1721	http://www.gsea-msigdb.org/gsea/msigdb/cards/BIOCARTA_TOLL_PATHWAY	17679	13831
query_1	FALSE	0.113155	25	18	1	0.0555556	0.04	WP_PHYSIOLOGICAL_AND_PATHOLOGICAL_HYPERTROPHY_OF_THE_HEART	custom_gmt_hall_c2all_c5go_1721	http://www.gsea-msigdb.org/gsea/msigdb/cards/WP_PHYSIOLOGICAL_AND_PATHOLOGICAL_HYPERTROPHY_OF_THE_HEART	17679	16167
query_1	FALSE	0.113262	44	99	2	0.020202	0.0454545	KEGG_LYSINE_DEGRADATION	custom_gmt_hall_c2all_c5go_1721	http://www.gsea-msigdb.org/gsea/msigdb/cards/KEGG_LYSINE_DEGRADATION	17679	13940
query_1	FALSE	0.11396	34	13	1	0.0769231	0.0294118	NAKAMURA_ADIPOGENESIS_EARLY_DN	custom_gmt_hall_c2all_c5go_1721	http://www.gsea-msigdb.org/gsea/msigdb/cards/NAKAMURA_ADIPOGENESIS_EARLY_DN	17679	13160
query_1	FALSE	0.11396	34	13	1	0.0769231	0.0294118	NAKAMURA_ADIPOGENESIS_LATE_DN	custom_gmt_hall_c2all_c5go_1721	http://www.gsea-msigdb.org/gsea/msigdb/cards/NAKAMURA_ADIPOGENESIS_LATE_DN	17679	13162
query_1	FALSE	0.11396	13	35	1	0.0285714	0.0769231	REACTOME_TRANSLATION_OF_REPLICASE_AND_ASSEMBLY_OF_THE_REPLICATION_TRANSCRIPTION_COMPLEX	custom_gmt_hall_c2all_c5go_1721	http://www.gsea-msigdb.org/gsea/msigdb/cards/REACTOME_TRANSLATION_OF_REPLICASE_AND_ASSEMBLY_OF_THE_REPLICATION_TRANSCRIPTION_COMPLEX	17679	15887
query_1	FALSE	0.113996	200	56	3	0.0535714	0.015	HALLMARK_OXIDATIVE_PHOSPHORYLATION	custom_gmt_hall_c2all_c5go_1721	http://www.gsea-msigdb.org/gsea/msigdb/cards/HALLMARK_OXIDATIVE_PHOSPHORYLATION	17679	16534
query_1	FALSE	0.113996	19	24	1	0.0416667	0.0526316	GO_RNA_POLYMERASE_II_GENERAL_TRANSCRIPTION_INITIATION_FACTOR_BINDING	custom_gmt_hall_c2all_c5go_1721	http://www.gsea-msigdb.org/gsea/msigdb/cards/GO_RNA_POLYMERASE_II_GENERAL_TRANSCRIPTION_INITIATION_FACTOR_BINDING	17679	8607
query_1	FALSE	0.114501	21	20	1	0.05	0.047619	BRACHAT_RESPONSE_TO_CISPLATIN	custom_gmt_hall_c2all_c5go_1721	http://www.gsea-msigdb.org/gsea/msigdb/cards/BRACHAT_RESPONSE_TO_CISPLATIN	17679	11904
query_1	FALSE	0.114501	9	51	1	0.0196078	0.111111	GO_MITOCHONDRIAL_FRAGMENTATION_INVOLVED_IN_APOPTOTIC_PROCESS	custom_gmt_hall_c2all_c5go_1721	http://www.gsea-msigdb.org/gsea/msigdb/cards/GO_MITOCHONDRIAL_FRAGMENTATION_INVOLVED_IN_APOPTOTIC_PROCESS	17679	3725
query_1	FALSE	0.114501	20	20	1	0.05	0.05	MARKS_HDAC_TARGETS_UP	custom_gmt_hall_c2all_c5go_1721	http://www.gsea-msigdb.org/gsea/msigdb/cards/MARKS_HDAC_TARGETS_UP	17679	10896
query_1	FALSE	0.114501	986	85	10	0.117647	0.010142	GO_REGULATION_OF_CATABOLIC_PROCESS	custom_gmt_hall_c2all_c5go_1721	http://www.gsea-msigdb.org/gsea/msigdb/cards/GO_REGULATION_OF_CATABOLIC_PROCESS	17679	1405
query_1	FALSE	0.114692	124	85	3	0.0352941	0.0241935	GO_NEGATIVE_REGULATION_OF_PROTEIN_CATABOLIC_PROCESS	custom_gmt_hall_c2all_c5go_1721	http://www.gsea-msigdb.org/gsea/msigdb/cards/GO_NEGATIVE_REGULATION_OF_PROTEIN_CATABOLIC_PROCESS	17679	3419
query_1	FALSE	0.114989	14	29	1	0.0344828	0.0714286	GO_DYNACTIN_COMPLEX	custom_gmt_hall_c2all_c5go_1721	http://www.gsea-msigdb.org/gsea/msigdb/cards/GO_DYNACTIN_COMPLEX	17679	7773
query_1	FALSE	0.114989	68	65	2	0.0307692	0.0294118	REACTOME_G1_S_DNA_DAMAGE_CHECKPOINTS	custom_gmt_hall_c2all_c5go_1721	http://www.gsea-msigdb.org/gsea/msigdb/cards/REACTOME_G1_S_DNA_DAMAGE_CHECKPOINTS	17679	15485
query_1	FALSE	0.114989	68	65	2	0.0307692	0.0294118	REACTOME_ASSEMBLY_OF_THE_PRE_REPLICATIVE_COMPLEX	custom_gmt_hall_c2all_c5go_1721	http://www.gsea-msigdb.org/gsea/msigdb/cards/REACTOME_ASSEMBLY_OF_THE_PRE_REPLICATIVE_COMPLEX	17679	15460
query_1	FALSE	0.114989	68	65	2	0.0307692	0.0294118	REACTOME_REGULATION_OF_RAS_BY_GAPS	custom_gmt_hall_c2all_c5go_1721	http://www.gsea-msigdb.org/gsea/msigdb/cards/REACTOME_REGULATION_OF_RAS_BY_GAPS	17679	15332
query_1	FALSE	0.115034	76	56	2	0.0357143	0.0263158	YAO_TEMPORAL_RESPONSE_TO_PROGESTERONE_CLUSTER_12	custom_gmt_hall_c2all_c5go_1721	http://www.gsea-msigdb.org/gsea/msigdb/cards/YAO_TEMPORAL_RESPONSE_TO_PROGESTERONE_CLUSTER_12	17679	13145
query_1	FALSE	0.115145	25	18	1	0.0555556	0.04	GO_RESPONSE_TO_IMMOBILIZATION_STRESS	custom_gmt_hall_c2all_c5go_1721	http://www.gsea-msigdb.org/gsea/msigdb/cards/GO_RESPONSE_TO_IMMOBILIZATION_STRESS	17679	3224
query_1	FALSE	0.115145	96	44	2	0.0454545	0.0208333	KEGG_MELANOGENESIS	custom_gmt_hall_c2all_c5go_1721	http://www.gsea-msigdb.org/gsea/msigdb/cards/KEGG_MELANOGENESIS	17679	14065
query_1	FALSE	0.115145	40	101	2	0.019802	0.05	MODY_HIPPOCAMPUS_PRENATAL	custom_gmt_hall_c2all_c5go_1721	http://www.gsea-msigdb.org/gsea/msigdb/cards/MODY_HIPPOCAMPUS_PRENATAL	17679	12105
query_1	FALSE	0.115145	678	86	8	0.0930233	0.0117994	GO_LIPID_BIOSYNTHETIC_PROCESS	custom_gmt_hall_c2all_c5go_1721	http://www.gsea-msigdb.org/gsea/msigdb/cards/GO_LIPID_BIOSYNTHETIC_PROCESS	17679	1234
query_1	FALSE	0.115145	42	101	2	0.019802	0.047619	KORKOLA_SEMINOMA_UP	custom_gmt_hall_c2all_c5go_1721	http://www.gsea-msigdb.org/gsea/msigdb/cards/KORKOLA_SEMINOMA_UP	17679	10356
query_1	FALSE	0.115145	19	18	1	0.0555556	0.0526316	DALESSIO_TSA_RESPONSE	custom_gmt_hall_c2all_c5go_1721	http://www.gsea-msigdb.org/gsea/msigdb/cards/DALESSIO_TSA_RESPONSE	17679	13386
query_1	FALSE	0.115311	390	98	6	0.0612245	0.0153846	MOHANKUMAR_HOXA1_TARGETS_UP	custom_gmt_hall_c2all_c5go_1721	http://www.gsea-msigdb.org/gsea/msigdb/cards/MOHANKUMAR_HOXA1_TARGETS_UP	17679	11151
query_1	FALSE	0.115319	223	18	2	0.111111	0.00896861	GO_RESPONSE_TO_TOXIC_SUBSTANCE	custom_gmt_hall_c2all_c5go_1721	http://www.gsea-msigdb.org/gsea/msigdb/cards/GO_RESPONSE_TO_TOXIC_SUBSTANCE	17679	1379
query_1	FALSE	0.115319	1077	101	12	0.118812	0.0111421	BRUINS_UVC_RESPONSE_LATE	custom_gmt_hall_c2all_c5go_1721	http://www.gsea-msigdb.org/gsea/msigdb/cards/BRUINS_UVC_RESPONSE_LATE	17679	13324
query_1	FALSE	0.115341	1300	84	12	0.142857	0.00923077	GO_SYNAPSE	custom_gmt_hall_c2all_c5go_1721	http://www.gsea-msigdb.org/gsea/msigdb/cards/GO_SYNAPSE	17679	8267
query_1	FALSE	0.115363	33	12	1	0.0833333	0.030303	GO_C21_STEROID_HORMONE_METABOLIC_PROCESS	custom_gmt_hall_c2all_c5go_1721	http://www.gsea-msigdb.org/gsea/msigdb/cards/GO_C21_STEROID_HORMONE_METABOLIC_PROCESS	17679	1197
query_1	FALSE	0.115363	10	43	1	0.0232558	0.1	GO_MULTI_ORGANISM_MEMBRANE_ORGANIZATION	custom_gmt_hall_c2all_c5go_1721	http://www.gsea-msigdb.org/gsea/msigdb/cards/GO_MULTI_ORGANISM_MEMBRANE_ORGANIZATION	17679	3827
query_1	FALSE	0.115363	69	65	2	0.0307692	0.0289855	GO_ENDOPEPTIDASE_COMPLEX	custom_gmt_hall_c2all_c5go_1721	http://www.gsea-msigdb.org/gsea/msigdb/cards/GO_ENDOPEPTIDASE_COMPLEX	17679	8551
query_1	FALSE	0.115363	495	72	6	0.0833333	0.0121212	REACTOME_CELL_CYCLE_MITOTIC	custom_gmt_hall_c2all_c5go_1721	http://www.gsea-msigdb.org/gsea/msigdb/cards/REACTOME_CELL_CYCLE_MITOTIC	17679	15479
query_1	FALSE	0.115363	6	79	1	0.0126582	0.166667	CHEN_HOXA5_TARGETS_6HR_DN	custom_gmt_hall_c2all_c5go_1721	http://www.gsea-msigdb.org/gsea/msigdb/cards/CHEN_HOXA5_TARGETS_6HR_DN	17679	12619
query_1	FALSE	0.115363	36	12	1	0.0833333	0.0277778	GO_POSITIVE_REGULATION_OF_KIDNEY_DEVELOPMENT	custom_gmt_hall_c2all_c5go_1721	http://www.gsea-msigdb.org/gsea/msigdb/cards/GO_POSITIVE_REGULATION_OF_KIDNEY_DEVELOPMENT	17679	6062
query_1	FALSE	0.115363	6	68	1	0.0147059	0.166667	GO_NOREPINEPHRINE_BIOSYNTHETIC_PROCESS	custom_gmt_hall_c2all_c5go_1721	http://www.gsea-msigdb.org/gsea/msigdb/cards/GO_NOREPINEPHRINE_BIOSYNTHETIC_PROCESS	17679	3459
query_1	FALSE	0.115363	10	40	1	0.025	0.1	REACTOME_TRANSPORT_OF_NUCLEOSIDES_AND_FREE_PURINE_AND_PYRIMIDINE_BASES_ACROSS_THE_PLASMA_MEMBRANE	custom_gmt_hall_c2all_c5go_1721	http://www.gsea-msigdb.org/gsea/msigdb/cards/REACTOME_TRANSPORT_OF_NUCLEOSIDES_AND_FREE_PURINE_AND_PYRIMIDINE_BASES_ACROSS_THE_PLASMA_MEMBRANE	17679	15579
query_1	FALSE	0.115363	85	5	1	0.2	0.0117647	GO_BODY_FLUID_SECRETION	custom_gmt_hall_c2all_c5go_1721	http://www.gsea-msigdb.org/gsea/msigdb/cards/GO_BODY_FLUID_SECRETION	17679	1159
query_1	FALSE	0.115363	7	68	1	0.0147059	0.142857	GO_PANCREATIC_A_CELL_DIFFERENTIATION	custom_gmt_hall_c2all_c5go_1721	http://www.gsea-msigdb.org/gsea/msigdb/cards/GO_PANCREATIC_A_CELL_DIFFERENTIATION	17679	585
query_1	FALSE	0.115363	37	12	1	0.0833333	0.027027	GO_METANEPHRIC_NEPHRON_DEVELOPMENT	custom_gmt_hall_c2all_c5go_1721	http://www.gsea-msigdb.org/gsea/msigdb/cards/GO_METANEPHRIC_NEPHRON_DEVELOPMENT	17679	5867
query_1	FALSE	0.115363	41	100	2	0.02	0.0487805	CHIBA_RESPONSE_TO_TSA	custom_gmt_hall_c2all_c5go_1721	http://www.gsea-msigdb.org/gsea/msigdb/cards/CHIBA_RESPONSE_TO_TSA	17679	12017
query_1	FALSE	0.115363	69	65	2	0.0307692	0.0289855	REACTOME_REGULATION_OF_PTEN_STABILITY_AND_ACTIVITY	custom_gmt_hall_c2all_c5go_1721	http://www.gsea-msigdb.org/gsea/msigdb/cards/REACTOME_REGULATION_OF_PTEN_STABILITY_AND_ACTIVITY	17679	15672
query_1	FALSE	0.115363	20	24	1	0.0416667	0.05	DAVICIONI_PAX_FOXO1_SIGNATURE_IN_ARMS_DN	custom_gmt_hall_c2all_c5go_1721	http://www.gsea-msigdb.org/gsea/msigdb/cards/DAVICIONI_PAX_FOXO1_SIGNATURE_IN_ARMS_DN	17679	10373
query_1	FALSE	0.115363	7	68	1	0.0147059	0.142857	GO_NORADRENERGIC_NEURON_DIFFERENTIATION	custom_gmt_hall_c2all_c5go_1721	http://www.gsea-msigdb.org/gsea/msigdb/cards/GO_NORADRENERGIC_NEURON_DIFFERENTIATION	17679	599
query_1	FALSE	0.115363	22	20	1	0.05	0.0454545	REACTOME_PURINERGIC_SIGNALING_IN_LEISHMANIASIS_INFECTION	custom_gmt_hall_c2all_c5go_1721	http://www.gsea-msigdb.org/gsea/msigdb/cards/REACTOME_PURINERGIC_SIGNALING_IN_LEISHMANIASIS_INFECTION	17679	15863
query_1	FALSE	0.115363	233	48	3	0.0625	0.0128755	CONCANNON_APOPTOSIS_BY_EPOXOMICIN_UP	custom_gmt_hall_c2all_c5go_1721	http://www.gsea-msigdb.org/gsea/msigdb/cards/CONCANNON_APOPTOSIS_BY_EPOXOMICIN_UP	17679	10767
query_1	FALSE	0.115363	17	25	1	0.04	0.0588235	CHOI_ATL_CHRONIC_VS_ACUTE_DN	custom_gmt_hall_c2all_c5go_1721	http://www.gsea-msigdb.org/gsea/msigdb/cards/CHOI_ATL_CHRONIC_VS_ACUTE_DN	17679	10493
query_1	FALSE	0.115363	149	29	2	0.0689655	0.0134228	REACTOME_ER_TO_GOLGI_ANTEROGRADE_TRANSPORT	custom_gmt_hall_c2all_c5go_1721	http://www.gsea-msigdb.org/gsea/msigdb/cards/REACTOME_ER_TO_GOLGI_ANTEROGRADE_TRANSPORT	17679	14738
query_1	FALSE	0.115363	22	20	1	0.05	0.0454545	BRACHAT_RESPONSE_TO_METHOTREXATE_UP	custom_gmt_hall_c2all_c5go_1721	http://www.gsea-msigdb.org/gsea/msigdb/cards/BRACHAT_RESPONSE_TO_METHOTREXATE_UP	17679	12032
query_1	FALSE	0.115763	310	35	3	0.0857143	0.00967742	FARMER_BREAST_CANCER_BASAL_VS_LULMINAL	custom_gmt_hall_c2all_c5go_1721	http://www.gsea-msigdb.org/gsea/msigdb/cards/FARMER_BREAST_CANCER_BASAL_VS_LULMINAL	17679	11014
query_1	FALSE	0.115881	11	44	1	0.0227273	0.0909091	BIOCARTA_MYOSIN_PATHWAY	custom_gmt_hall_c2all_c5go_1721	http://www.gsea-msigdb.org/gsea/msigdb/cards/BIOCARTA_MYOSIN_PATHWAY	17679	13768
query_1	FALSE	0.115881	11	44	1	0.0227273	0.0909091	REACTOME_FREE_FATTY_ACIDS_REGULATE_INSULIN_SECRETION	custom_gmt_hall_c2all_c5go_1721	http://www.gsea-msigdb.org/gsea/msigdb/cards/REACTOME_FREE_FATTY_ACIDS_REGULATE_INSULIN_SECRETION	17679	15052
query_1	FALSE	0.115881	262	39	3	0.0769231	0.0114504	BLANCO_MELO_MERS_COV_INFECTION_MCR5_CELLS_UP	custom_gmt_hall_c2all_c5go_1721	http://www.gsea-msigdb.org/gsea/msigdb/cards/BLANCO_MELO_MERS_COV_INFECTION_MCR5_CELLS_UP	17679	10305
query_1	FALSE	0.115891	69	66	2	0.030303	0.0289855	YAO_TEMPORAL_RESPONSE_TO_PROGESTERONE_CLUSTER_10	custom_gmt_hall_c2all_c5go_1721	http://www.gsea-msigdb.org/gsea/msigdb/cards/YAO_TEMPORAL_RESPONSE_TO_PROGESTERONE_CLUSTER_10	17679	13143
query_1	FALSE	0.115891	62	8	1	0.125	0.016129	MASSARWEH_RESPONSE_TO_ESTRADIOL	custom_gmt_hall_c2all_c5go_1721	http://www.gsea-msigdb.org/gsea/msigdb/cards/MASSARWEH_RESPONSE_TO_ESTRADIOL	17679	12411
query_1	FALSE	0.115891	4	99	1	0.010101	0.25	WP_VITAMIN_B6DEPENDENT_AND_RESPONSIVE_DISORDERS	custom_gmt_hall_c2all_c5go_1721	http://www.gsea-msigdb.org/gsea/msigdb/cards/WP_VITAMIN_B6DEPENDENT_AND_RESPONSIVE_DISORDERS	17679	16358
query_1	FALSE	0.115891	27	18	1	0.0555556	0.037037	BIOCARTA_EGF_PATHWAY	custom_gmt_hall_c2all_c5go_1721	http://www.gsea-msigdb.org/gsea/msigdb/cards/BIOCARTA_EGF_PATHWAY	17679	13690
query_1	FALSE	0.115891	5	100	1	0.01	0.2	WP_MIR517_RELATIONSHIP_WITH_ARCN1_AND_USP1	custom_gmt_hall_c2all_c5go_1721	http://www.gsea-msigdb.org/gsea/msigdb/cards/WP_MIR517_RELATIONSHIP_WITH_ARCN1_AND_USP1	17679	15921
query_1	FALSE	0.115891	57	76	2	0.0263158	0.0350877	KYNG_DNA_DAMAGE_BY_4NQO_OR_UV	custom_gmt_hall_c2all_c5go_1721	http://www.gsea-msigdb.org/gsea/msigdb/cards/KYNG_DNA_DAMAGE_BY_4NQO_OR_UV	17679	12357
query_1	FALSE	0.115891	8	56	1	0.0178571	0.125	REACTOME_TRNA_MODIFICATION_IN_THE_MITOCHONDRION	custom_gmt_hall_c2all_c5go_1721	http://www.gsea-msigdb.org/gsea/msigdb/cards/REACTOME_TRNA_MODIFICATION_IN_THE_MITOCHONDRION	17679	15410
query_1	FALSE	0.115891	23	18	1	0.0555556	0.0434783	PID_TCR_CALCIUM_PATHWAY	custom_gmt_hall_c2all_c5go_1721	http://www.gsea-msigdb.org/gsea/msigdb/cards/PID_TCR_CALCIUM_PATHWAY	17679	14264
query_1	FALSE	0.115891	52	88	2	0.0227273	0.0384615	BIOCARTA_PPARA_PATHWAY	custom_gmt_hall_c2all_c5go_1721	http://www.gsea-msigdb.org/gsea/msigdb/cards/BIOCARTA_PPARA_PATHWAY	17679	13744
query_1	FALSE	0.115891	36	12	1	0.0833333	0.0277778	ZHU_CMV_8_HR_UP	custom_gmt_hall_c2all_c5go_1721	http://www.gsea-msigdb.org/gsea/msigdb/cards/ZHU_CMV_8_HR_UP	17679	12219
query_1	FALSE	0.115891	5	101	1	0.00990099	0.2	MYLLYKANGAS_AMPLIFICATION_HOT_SPOT_2	custom_gmt_hall_c2all_c5go_1721	http://www.gsea-msigdb.org/gsea/msigdb/cards/MYLLYKANGAS_AMPLIFICATION_HOT_SPOT_2	17679	11005
query_1	FALSE	0.115891	23	22	1	0.0454545	0.0434783	GO_POSITIVE_REGULATION_OF_NEUROBLAST_PROLIFERATION	custom_gmt_hall_c2all_c5go_1721	http://www.gsea-msigdb.org/gsea/msigdb/cards/GO_POSITIVE_REGULATION_OF_NEUROBLAST_PROLIFERATION	17679	254
query_1	FALSE	0.115891	7	70	1	0.0142857	0.142857	WP_CHOLESTEROL_BIOSYNTHESIS_WITH_SKELETAL_DYSPLASIAS	custom_gmt_hall_c2all_c5go_1721	http://www.gsea-msigdb.org/gsea/msigdb/cards/WP_CHOLESTEROL_BIOSYNTHESIS_WITH_SKELETAL_DYSPLASIAS	17679	16439
query_1	FALSE	0.115891	58	8	1	0.125	0.0172414	REACTOME_KINESINS	custom_gmt_hall_c2all_c5go_1721	http://www.gsea-msigdb.org/gsea/msigdb/cards/REACTOME_KINESINS	17679	15908
query_1	FALSE	0.115891	23	20	1	0.05	0.0434783	WP_UNFOLDED_PROTEIN_RESPONSE	custom_gmt_hall_c2all_c5go_1721	http://www.gsea-msigdb.org/gsea/msigdb/cards/WP_UNFOLDED_PROTEIN_RESPONSE	17679	16469
query_1	FALSE	0.115891	28	18	1	0.0555556	0.0357143	BIOCARTA_PDGF_PATHWAY	custom_gmt_hall_c2all_c5go_1721	http://www.gsea-msigdb.org/gsea/msigdb/cards/BIOCARTA_PDGF_PATHWAY	17679	13762
query_1	FALSE	0.115891	43	100	2	0.02	0.0465116	LANDIS_BREAST_CANCER_PROGRESSION_UP	custom_gmt_hall_c2all_c5go_1721	http://www.gsea-msigdb.org/gsea/msigdb/cards/LANDIS_BREAST_CANCER_PROGRESSION_UP	17679	10714
query_1	FALSE	0.115891	186	101	4	0.039604	0.0215054	GRUETZMANN_PANCREATIC_CANCER_DN	custom_gmt_hall_c2all_c5go_1721	http://www.gsea-msigdb.org/gsea/msigdb/cards/GRUETZMANN_PANCREATIC_CANCER_DN	17679	11162
query_1	FALSE	0.115891	68	65	2	0.0307692	0.0294118	ROSS_AML_OF_FAB_M7_TYPE	custom_gmt_hall_c2all_c5go_1721	http://www.gsea-msigdb.org/gsea/msigdb/cards/ROSS_AML_OF_FAB_M7_TYPE	17679	11659
query_1	FALSE	0.115891	8	56	1	0.0178571	0.125	GO_MITOCHONDRIAL_RNA_MODIFICATION	custom_gmt_hall_c2all_c5go_1721	http://www.gsea-msigdb.org/gsea/msigdb/cards/GO_MITOCHONDRIAL_RNA_MODIFICATION	17679	6541
query_1	FALSE	0.115891	440	1	1	1	0.00227273	GO_PASSIVE_TRANSMEMBRANE_TRANSPORTER_ACTIVITY	custom_gmt_hall_c2all_c5go_1721	http://www.gsea-msigdb.org/gsea/msigdb/cards/GO_PASSIVE_TRANSMEMBRANE_TRANSPORTER_ACTIVITY	17679	9512
query_1	FALSE	0.115891	12	41	1	0.0243902	0.0833333	GO_CATALYTIC_STEP_1_SPLICEOSOME	custom_gmt_hall_c2all_c5go_1721	http://www.gsea-msigdb.org/gsea/msigdb/cards/GO_CATALYTIC_STEP_1_SPLICEOSOME	17679	8346
query_1	FALSE	0.115891	25	18	1	0.0555556	0.04	DACOSTA_ERCC3_ALLELE_XPCS_VS_TTD_UP	custom_gmt_hall_c2all_c5go_1721	http://www.gsea-msigdb.org/gsea/msigdb/cards/DACOSTA_ERCC3_ALLELE_XPCS_VS_TTD_UP	17679	11112
query_1	FALSE	0.115891	44	101	2	0.019802	0.0454545	WANG_TARGETS_OF_MLL_CBP_FUSION_DN	custom_gmt_hall_c2all_c5go_1721	http://www.gsea-msigdb.org/gsea/msigdb/cards/WANG_TARGETS_OF_MLL_CBP_FUSION_DN	17679	11782
query_1	FALSE	0.115891	131	88	3	0.0340909	0.0229008	QI_HYPOXIA	custom_gmt_hall_c2all_c5go_1721	http://www.gsea-msigdb.org/gsea/msigdb/cards/QI_HYPOXIA	17679	13254
query_1	FALSE	0.115891	42	88	2	0.0227273	0.047619	GO_P38MAPK_CASCADE	custom_gmt_hall_c2all_c5go_1721	http://www.gsea-msigdb.org/gsea/msigdb/cards/GO_P38MAPK_CASCADE	17679	3333
query_1	FALSE	0.115891	121	94	3	0.0319149	0.0247934	KARLSSON_TGFB1_TARGETS_UP	custom_gmt_hall_c2all_c5go_1721	http://www.gsea-msigdb.org/gsea/msigdb/cards/KARLSSON_TGFB1_TARGETS_UP	17679	13214
query_1	FALSE	0.115891	5	100	1	0.01	0.2	GO_NEGATIVE_REGULATION_OF_B_CELL_DIFFERENTIATION	custom_gmt_hall_c2all_c5go_1721	http://www.gsea-msigdb.org/gsea/msigdb/cards/GO_NEGATIVE_REGULATION_OF_B_CELL_DIFFERENTIATION	17679	3920
query_1	FALSE	0.115891	218	20	2	0.1	0.00917431	GO_RESPONSE_TO_CARBOHYDRATE	custom_gmt_hall_c2all_c5go_1721	http://www.gsea-msigdb.org/gsea/msigdb/cards/GO_RESPONSE_TO_CARBOHYDRATE	17679	1388
query_1	FALSE	0.115891	40	12	1	0.0833333	0.025	KORKOLA_TERATOMA	custom_gmt_hall_c2all_c5go_1721	http://www.gsea-msigdb.org/gsea/msigdb/cards/KORKOLA_TERATOMA	17679	11094
query_1	FALSE	0.115891	69	63	2	0.031746	0.0289855	REACTOME_TRANSLOCATION_OF_SLC2A4_GLUT4_TO_THE_PLASMA_MEMBRANE	custom_gmt_hall_c2all_c5go_1721	http://www.gsea-msigdb.org/gsea/msigdb/cards/REACTOME_TRANSLOCATION_OF_SLC2A4_GLUT4_TO_THE_PLASMA_MEMBRANE	17679	14467
query_1	FALSE	0.115891	180	24	2	0.0833333	0.0111111	IVANOVA_HEMATOPOIESIS_STEM_CELL	custom_gmt_hall_c2all_c5go_1721	http://www.gsea-msigdb.org/gsea/msigdb/cards/IVANOVA_HEMATOPOIESIS_STEM_CELL	17679	12000
query_1	FALSE	0.115891	175	84	4	0.047619	0.0228571	GO_FC_RECEPTOR_SIGNALING_PATHWAY	custom_gmt_hall_c2all_c5go_1721	http://www.gsea-msigdb.org/gsea/msigdb/cards/GO_FC_RECEPTOR_SIGNALING_PATHWAY	17679	3338
query_1	FALSE	0.115891	19	23	1	0.0434783	0.0526316	GO_GLUTATHIONE_DERIVATIVE_METABOLIC_PROCESS	custom_gmt_hall_c2all_c5go_1721	http://www.gsea-msigdb.org/gsea/msigdb/cards/GO_GLUTATHIONE_DERIVATIVE_METABOLIC_PROCESS	17679	6649
query_1	FALSE	0.115891	5	100	1	0.01	0.2	GO_HIS_PURKINJE_SYSTEM_DEVELOPMENT	custom_gmt_hall_c2all_c5go_1721	http://www.gsea-msigdb.org/gsea/msigdb/cards/GO_HIS_PURKINJE_SYSTEM_DEVELOPMENT	17679	540
query_1	FALSE	0.115891	14	35	1	0.0285714	0.0714286	GO_POSITIVE_REGULATION_OF_VIRAL_RELEASE_FROM_HOST_CELL	custom_gmt_hall_c2all_c5go_1721	http://www.gsea-msigdb.org/gsea/msigdb/cards/GO_POSITIVE_REGULATION_OF_VIRAL_RELEASE_FROM_HOST_CELL	17679	6727
query_1	FALSE	0.115891	171	66	3	0.0454545	0.0175439	MOREAUX_MULTIPLE_MYELOMA_BY_TACI_DN	custom_gmt_hall_c2all_c5go_1721	http://www.gsea-msigdb.org/gsea/msigdb/cards/MOREAUX_MULTIPLE_MYELOMA_BY_TACI_DN	17679	11843
query_1	FALSE	0.115891	54	83	2	0.0240964	0.037037	GO_POSITIVE_REGULATION_OF_ATPASE_ACTIVITY	custom_gmt_hall_c2all_c5go_1721	http://www.gsea-msigdb.org/gsea/msigdb/cards/GO_POSITIVE_REGULATION_OF_ATPASE_ACTIVITY	17679	2708
query_1	FALSE	0.115891	147	70	3	0.0428571	0.0204082	GO_ALCOHOL_BIOSYNTHETIC_PROCESS	custom_gmt_hall_c2all_c5go_1721	http://www.gsea-msigdb.org/gsea/msigdb/cards/GO_ALCOHOL_BIOSYNTHETIC_PROCESS	17679	4123
query_1	FALSE	0.115891	20	25	1	0.04	0.05	REACTOME_SUMOYLATION_OF_TRANSCRIPTION_FACTORS	custom_gmt_hall_c2all_c5go_1721	http://www.gsea-msigdb.org/gsea/msigdb/cards/REACTOME_SUMOYLATION_OF_TRANSCRIPTION_FACTORS	17679	14922
query_1	FALSE	0.115891	8	55	1	0.0181818	0.125	GO_ACROSOMAL_VESICLE_EXOCYTOSIS	custom_gmt_hall_c2all_c5go_1721	http://www.gsea-msigdb.org/gsea/msigdb/cards/GO_ACROSOMAL_VESICLE_EXOCYTOSIS	17679	5148
query_1	FALSE	0.115891	71	65	2	0.0307692	0.028169	REACTOME_ORC1_REMOVAL_FROM_CHROMATIN	custom_gmt_hall_c2all_c5go_1721	http://www.gsea-msigdb.org/gsea/msigdb/cards/REACTOME_ORC1_REMOVAL_FROM_CHROMATIN	17679	15466
query_1	FALSE	0.115891	23	18	1	0.0555556	0.0434783	GO_POSITIVE_REGULATION_OF_OSTEOCLAST_DIFFERENTIATION	custom_gmt_hall_c2all_c5go_1721	http://www.gsea-msigdb.org/gsea/msigdb/cards/GO_POSITIVE_REGULATION_OF_OSTEOCLAST_DIFFERENTIATION	17679	3982
query_1	FALSE	0.115891	19	25	1	0.04	0.0526316	WP_TP53_NETWORK	custom_gmt_hall_c2all_c5go_1721	http://www.gsea-msigdb.org/gsea/msigdb/cards/WP_TP53_NETWORK	17679	15959
query_1	FALSE	0.115891	37	12	1	0.0833333	0.027027	BLANCO_MELO_INFLUENZA_A_INFECTION_A594_CELLS_UP	custom_gmt_hall_c2all_c5go_1721	http://www.gsea-msigdb.org/gsea/msigdb/cards/BLANCO_MELO_INFLUENZA_A_INFECTION_A594_CELLS_UP	17679	10307
query_1	FALSE	0.115891	1226	48	9	0.1875	0.00734095	GO_RESPONSE_TO_BIOTIC_STIMULUS	custom_gmt_hall_c2all_c5go_1721	http://www.gsea-msigdb.org/gsea/msigdb/cards/GO_RESPONSE_TO_BIOTIC_STIMULUS	17679	1369
query_1	FALSE	0.115891	23	20	1	0.05	0.0434783	STAMBOLSKY_RESPONSE_TO_VITAMIN_D3_DN	custom_gmt_hall_c2all_c5go_1721	http://www.gsea-msigdb.org/gsea/msigdb/cards/STAMBOLSKY_RESPONSE_TO_VITAMIN_D3_DN	17679	13233
query_1	FALSE	0.116173	57	76	2	0.0263158	0.0350877	GO_CARBOHYDRATE_DERIVATIVE_TRANSMEMBRANE_TRANSPORTER_ACTIVITY	custom_gmt_hall_c2all_c5go_1721	http://www.gsea-msigdb.org/gsea/msigdb/cards/GO_CARBOHYDRATE_DERIVATIVE_TRANSMEMBRANE_TRANSPORTER_ACTIVITY	17679	10233
query_1	FALSE	0.116628	4	85	1	0.0117647	0.25	GO_TAIL_ANCHORED_MEMBRANE_PROTEIN_INSERTION_INTO_ER_MEMBRANE	custom_gmt_hall_c2all_c5go_1721	http://www.gsea-msigdb.org/gsea/msigdb/cards/GO_TAIL_ANCHORED_MEMBRANE_PROTEIN_INSERTION_INTO_ER_MEMBRANE	17679	5785
query_1	FALSE	0.116628	9	51	1	0.0196078	0.111111	GO_PEROXISOME_FISSION	custom_gmt_hall_c2all_c5go_1721	http://www.gsea-msigdb.org/gsea/msigdb/cards/GO_PEROXISOME_FISSION	17679	1908
query_1	FALSE	0.116942	170	65	3	0.0461538	0.0176471	REACTOME_PROGRAMMED_CELL_DEATH	custom_gmt_hall_c2all_c5go_1721	http://www.gsea-msigdb.org/gsea/msigdb/cards/REACTOME_PROGRAMMED_CELL_DEATH	17679	15231
query_1	FALSE	0.117198	7	74	1	0.0135135	0.142857	GO_PARALLEL_ACTIN_FILAMENT_BUNDLE_ASSEMBLY	custom_gmt_hall_c2all_c5go_1721	http://www.gsea-msigdb.org/gsea/msigdb/cards/GO_PARALLEL_ACTIN_FILAMENT_BUNDLE_ASSEMBLY	17679	2215
query_1	FALSE	0.117198	444	88	6	0.0681818	0.0135135	GO_ORGANELLE_FISSION	custom_gmt_hall_c2all_c5go_1721	http://www.gsea-msigdb.org/gsea/msigdb/cards/GO_ORGANELLE_FISSION	17679	4332
query_1	FALSE	0.117198	19	26	1	0.0384615	0.0526316	GO_REGULATION_OF_COLLATERAL_SPROUTING	custom_gmt_hall_c2all_c5go_1721	http://www.gsea-msigdb.org/gsea/msigdb/cards/GO_REGULATION_OF_COLLATERAL_SPROUTING	17679	4419
query_1	FALSE	0.117198	25	20	1	0.05	0.04	BRACHAT_RESPONSE_TO_CAMPTOTHECIN_UP	custom_gmt_hall_c2all_c5go_1721	http://www.gsea-msigdb.org/gsea/msigdb/cards/BRACHAT_RESPONSE_TO_CAMPTOTHECIN_UP	17679	12085
query_1	FALSE	0.117198	111	39	2	0.0512821	0.018018	LINDGREN_BLADDER_CANCER_CLUSTER_1_UP	custom_gmt_hall_c2all_c5go_1721	http://www.gsea-msigdb.org/gsea/msigdb/cards/LINDGREN_BLADDER_CANCER_CLUSTER_1_UP	17679	10739
query_1	FALSE	0.117198	11	47	1	0.0212766	0.0909091	GO_AUTOPHAGIC_CELL_DEATH	custom_gmt_hall_c2all_c5go_1721	http://www.gsea-msigdb.org/gsea/msigdb/cards/GO_AUTOPHAGIC_CELL_DEATH	17679	4295
query_1	FALSE	0.117198	8	52	1	0.0192308	0.125	GO_MITOCHONDRIAL_RESPIRASOME_ASSEMBLY	custom_gmt_hall_c2all_c5go_1721	http://www.gsea-msigdb.org/gsea/msigdb/cards/GO_MITOCHONDRIAL_RESPIRASOME_ASSEMBLY	17679	6216
query_1	FALSE	0.117198	11	43	1	0.0232558	0.0909091	REACTOME_HYALURONAN_UPTAKE_AND_DEGRADATION	custom_gmt_hall_c2all_c5go_1721	http://www.gsea-msigdb.org/gsea/msigdb/cards/REACTOME_HYALURONAN_UPTAKE_AND_DEGRADATION	17679	14824
query_1	FALSE	0.117198	7	74	1	0.0135135	0.142857	GO_CHROMOSOME_MOVEMENT_TOWARDS_SPINDLE_POLE	custom_gmt_hall_c2all_c5go_1721	http://www.gsea-msigdb.org/gsea/msigdb/cards/GO_CHROMOSOME_MOVEMENT_TOWARDS_SPINDLE_POLE	17679	4740
query_1	FALSE	0.117198	7	74	1	0.0135135	0.142857	GO_MEIOTIC_CYTOKINESIS	custom_gmt_hall_c2all_c5go_1721	http://www.gsea-msigdb.org/gsea/msigdb/cards/GO_MEIOTIC_CYTOKINESIS	17679	2820
query_1	FALSE	0.117198	24	20	1	0.05	0.0416667	GO_RESPONSE_TO_TUMOR_CELL	custom_gmt_hall_c2all_c5go_1721	http://www.gsea-msigdb.org/gsea/msigdb/cards/GO_RESPONSE_TO_TUMOR_CELL	17679	330
query_1	FALSE	0.117198	23	20	1	0.05	0.0434783	BYSTRYKH_HEMATOPOIESIS_STEM_CELL_SCP2_QTL_TRANS	custom_gmt_hall_c2all_c5go_1721	http://www.gsea-msigdb.org/gsea/msigdb/cards/BYSTRYKH_HEMATOPOIESIS_STEM_CELL_SCP2_QTL_TRANS	17679	13086
query_1	FALSE	0.117198	26	20	1	0.05	0.0384615	GARGALOVIC_RESPONSE_TO_OXIDIZED_PHOSPHOLIPIDS_RED_DN	custom_gmt_hall_c2all_c5go_1721	http://www.gsea-msigdb.org/gsea/msigdb/cards/GARGALOVIC_RESPONSE_TO_OXIDIZED_PHOSPHOLIPIDS_RED_DN	17679	10532
query_1	FALSE	0.117198	45	100	2	0.02	0.0444444	GO_RNA_POLYMERASE_II_ACTIVATING_TRANSCRIPTION_FACTOR_BINDING	custom_gmt_hall_c2all_c5go_1721	http://www.gsea-msigdb.org/gsea/msigdb/cards/GO_RNA_POLYMERASE_II_ACTIVATING_TRANSCRIPTION_FACTOR_BINDING	17679	8610
query_1	FALSE	0.117384	27	18	1	0.0555556	0.037037	WP_TYPE_I_INTERFERON_INDUCTION_AND_SIGNALING_DURING_SARSCOV2_INFECTION	custom_gmt_hall_c2all_c5go_1721	http://www.gsea-msigdb.org/gsea/msigdb/cards/WP_TYPE_I_INTERFERON_INDUCTION_AND_SIGNALING_DURING_SARSCOV2_INFECTION	17679	16450
query_1	FALSE	0.117384	29	18	1	0.0555556	0.0344828	WP_PDGFRBETA_PATHWAY	custom_gmt_hall_c2all_c5go_1721	http://www.gsea-msigdb.org/gsea/msigdb/cards/WP_PDGFRBETA_PATHWAY	17679	16207
query_1	FALSE	0.117658	131	86	3	0.0348837	0.0229008	GO_MICROBODY	custom_gmt_hall_c2all_c5go_1721	http://www.gsea-msigdb.org/gsea/msigdb/cards/GO_MICROBODY	17679	8182
query_1	FALSE	0.117744	15	35	1	0.0285714	0.0666667	GO_NEGATIVE_REGULATION_OF_CENTROSOME_CYCLE	custom_gmt_hall_c2all_c5go_1721	http://www.gsea-msigdb.org/gsea/msigdb/cards/GO_NEGATIVE_REGULATION_OF_CENTROSOME_CYCLE	17679	4191
query_1	FALSE	0.117744	11	25	1	0.04	0.0909091	GO_NEGATIVE_REGULATION_OF_VOLTAGE_GATED_POTASSIUM_CHANNEL_ACTIVITY	custom_gmt_hall_c2all_c5go_1721	http://www.gsea-msigdb.org/gsea/msigdb/cards/GO_NEGATIVE_REGULATION_OF_VOLTAGE_GATED_POTASSIUM_CHANNEL_ACTIVITY	17679	6998
query_1	FALSE	0.118016	4	88	1	0.0113636	0.25	GO_NEGATIVE_REGULATION_OF_MONOCYTE_CHEMOTAXIS	custom_gmt_hall_c2all_c5go_1721	http://www.gsea-msigdb.org/gsea/msigdb/cards/GO_NEGATIVE_REGULATION_OF_MONOCYTE_CHEMOTAXIS	17679	6005
query_1	FALSE	0.118016	73	65	2	0.0307692	0.0273973	REACTOME_REGULATION_OF_RUNX2_EXPRESSION_AND_ACTIVITY	custom_gmt_hall_c2all_c5go_1721	http://www.gsea-msigdb.org/gsea/msigdb/cards/REACTOME_REGULATION_OF_RUNX2_EXPRESSION_AND_ACTIVITY	17679	15659
query_1	FALSE	0.118016	39	12	1	0.0833333	0.025641	GO_KETONE_BIOSYNTHETIC_PROCESS	custom_gmt_hall_c2all_c5go_1721	http://www.gsea-msigdb.org/gsea/msigdb/cards/GO_KETONE_BIOSYNTHETIC_PROCESS	17679	3422
query_1	FALSE	0.118016	89	47	2	0.0425532	0.0224719	GO_REGULATION_OF_LIPASE_ACTIVITY	custom_gmt_hall_c2all_c5go_1721	http://www.gsea-msigdb.org/gsea/msigdb/cards/GO_REGULATION_OF_LIPASE_ACTIVITY	17679	5034
query_1	FALSE	0.118016	49	88	2	0.0227273	0.0408163	BROWNE_HCMV_INFECTION_30MIN_UP	custom_gmt_hall_c2all_c5go_1721	http://www.gsea-msigdb.org/gsea/msigdb/cards/BROWNE_HCMV_INFECTION_30MIN_UP	17679	13200
query_1	FALSE	0.118016	48	95	2	0.0210526	0.0416667	GO_INTRAMOLECULAR_OXIDOREDUCTASE_ACTIVITY	custom_gmt_hall_c2all_c5go_1721	http://www.gsea-msigdb.org/gsea/msigdb/cards/GO_INTRAMOLECULAR_OXIDOREDUCTASE_ACTIVITY	17679	9387
query_1	FALSE	0.118016	21	22	1	0.0454545	0.047619	GO_NEGATIVE_REGULATION_OF_EXECUTION_PHASE_OF_APOPTOSIS	custom_gmt_hall_c2all_c5go_1721	http://www.gsea-msigdb.org/gsea/msigdb/cards/GO_NEGATIVE_REGULATION_OF_EXECUTION_PHASE_OF_APOPTOSIS	17679	6499
query_1	FALSE	0.118016	33	16	1	0.0625	0.030303	GO_REGULATION_OF_MESENCHYMAL_CELL_PROLIFERATION	custom_gmt_hall_c2all_c5go_1721	http://www.gsea-msigdb.org/gsea/msigdb/cards/GO_REGULATION_OF_MESENCHYMAL_CELL_PROLIFERATION	17679	1467
query_1	FALSE	0.118016	9	59	1	0.0169492	0.111111	GO_GUANYLATE_KINASE_ACTIVITY	custom_gmt_hall_c2all_c5go_1721	http://www.gsea-msigdb.org/gsea/msigdb/cards/GO_GUANYLATE_KINASE_ACTIVITY	17679	8750
query_1	FALSE	0.118016	6	88	1	0.0113636	0.166667	STANHILL_HRAS_TRANSFROMATION_UP	custom_gmt_hall_c2all_c5go_1721	http://www.gsea-msigdb.org/gsea/msigdb/cards/STANHILL_HRAS_TRANSFROMATION_UP	17679	11193
query_1	FALSE	0.118016	86	5	1	0.2	0.0116279	GO_POSITIVE_REGULATION_OF_REACTIVE_OXYGEN_SPECIES_METABOLIC_PROCESS	custom_gmt_hall_c2all_c5go_1721	http://www.gsea-msigdb.org/gsea/msigdb/cards/GO_POSITIVE_REGULATION_OF_REACTIVE_OXYGEN_SPECIES_METABOLIC_PROCESS	17679	7404
query_1	FALSE	0.118023	211	89	4	0.0449438	0.0189573	GO_ANTIGEN_PROCESSING_AND_PRESENTATION	custom_gmt_hall_c2all_c5go_1721	http://www.gsea-msigdb.org/gsea/msigdb/cards/GO_ANTIGEN_PROCESSING_AND_PRESENTATION	17679	2046
query_1	FALSE	0.118285	133	86	3	0.0348837	0.0225564	GO_MONOCARBOXYLIC_ACID_CATABOLIC_PROCESS	custom_gmt_hall_c2all_c5go_1721	http://www.gsea-msigdb.org/gsea/msigdb/cards/GO_MONOCARBOXYLIC_ACID_CATABOLIC_PROCESS	17679	5888
query_1	FALSE	0.118584	81	5	1	0.2	0.0123457	GO_REGULATION_OF_REACTIVE_OXYGEN_SPECIES_BIOSYNTHETIC_PROCESS	custom_gmt_hall_c2all_c5go_1721	http://www.gsea-msigdb.org/gsea/msigdb/cards/GO_REGULATION_OF_REACTIVE_OXYGEN_SPECIES_BIOSYNTHETIC_PROCESS	17679	6929
query_1	FALSE	0.118584	260	43	3	0.0697674	0.0115385	MULLIGHAN_MLL_SIGNATURE_2_DN	custom_gmt_hall_c2all_c5go_1721	http://www.gsea-msigdb.org/gsea/msigdb/cards/MULLIGHAN_MLL_SIGNATURE_2_DN	17679	10576
query_1	FALSE	0.119013	754	52	6	0.115385	0.00795756	GO_REGULATION_OF_PROTEIN_KINASE_ACTIVITY	custom_gmt_hall_c2all_c5go_1721	http://www.gsea-msigdb.org/gsea/msigdb/cards/GO_REGULATION_OF_PROTEIN_KINASE_ACTIVITY	17679	4043
query_1	FALSE	0.119253	28	18	1	0.0555556	0.0357143	NEMETH_INFLAMMATORY_RESPONSE_LPS_DN	custom_gmt_hall_c2all_c5go_1721	http://www.gsea-msigdb.org/gsea/msigdb/cards/NEMETH_INFLAMMATORY_RESPONSE_LPS_DN	17679	11769
query_1	FALSE	0.119309	5	90	1	0.0111111	0.2	GO_SEX_CHROMATIN	custom_gmt_hall_c2all_c5go_1721	http://www.gsea-msigdb.org/gsea/msigdb/cards/GO_SEX_CHROMATIN	17679	7650
query_1	FALSE	0.119486	74	65	2	0.0307692	0.027027	REACTOME_APC_C_CDH1_MEDIATED_DEGRADATION_OF_CDC20_AND_OTHER_APC_C_CDH1_TARGETED_PROTEINS_IN_LATE_MITOSIS_EARLY_G1	custom_gmt_hall_c2all_c5go_1721	http://www.gsea-msigdb.org/gsea/msigdb/cards/REACTOME_APC_C_CDH1_MEDIATED_DEGRADATION_OF_CDC20_AND_OTHER_APC_C_CDH1_TARGETED_PROTEINS_IN_LATE_MITOSIS_EARLY_G1	17679	14612
query_1	FALSE	0.119486	17	32	1	0.03125	0.0588235	WP_MAP3K1_ROLE_IN_PROMOTING_AND_BLOCKING_GONADAL_DETERMINATION	custom_gmt_hall_c2all_c5go_1721	http://www.gsea-msigdb.org/gsea/msigdb/cards/WP_MAP3K1_ROLE_IN_PROMOTING_AND_BLOCKING_GONADAL_DETERMINATION	17679	16498
query_1	FALSE	0.119486	8	68	1	0.0147059	0.125	GO_TRANSDIFFERENTIATION	custom_gmt_hall_c2all_c5go_1721	http://www.gsea-msigdb.org/gsea/msigdb/cards/GO_TRANSDIFFERENTIATION	17679	5060
query_1	FALSE	0.119486	160	65	3	0.0461538	0.01875	GO_NIK_NF_KAPPAB_SIGNALING	custom_gmt_hall_c2all_c5go_1721	http://www.gsea-msigdb.org/gsea/msigdb/cards/GO_NIK_NF_KAPPAB_SIGNALING	17679	3330
query_1	FALSE	0.119486	433	45	4	0.0888889	0.00923788	DELACROIX_RAR_BOUND_ES	custom_gmt_hall_c2all_c5go_1721	http://www.gsea-msigdb.org/gsea/msigdb/cards/DELACROIX_RAR_BOUND_ES	17679	13476
query_1	FALSE	0.119486	8	68	1	0.0147059	0.125	GO_NEUROENDOCRINE_CELL_DIFFERENTIATION	custom_gmt_hall_c2all_c5go_1721	http://www.gsea-msigdb.org/gsea/msigdb/cards/GO_NEUROENDOCRINE_CELL_DIFFERENTIATION	17679	5318
query_1	FALSE	0.119646	505	100	7	0.07	0.0138614	ONKEN_UVEAL_MELANOMA_DN	custom_gmt_hall_c2all_c5go_1721	http://www.gsea-msigdb.org/gsea/msigdb/cards/ONKEN_UVEAL_MELANOMA_DN	17679	10367
query_1	FALSE	0.119646	1027	65	9	0.138462	0.00876339	GO_REGULATION_OF_ANATOMICAL_STRUCTURE_MORPHOGENESIS	custom_gmt_hall_c2all_c5go_1721	http://www.gsea-msigdb.org/gsea/msigdb/cards/GO_REGULATION_OF_ANATOMICAL_STRUCTURE_MORPHOGENESIS	17679	2184
query_1	FALSE	0.119861	115	39	2	0.0512821	0.0173913	GO_REGULATION_OF_DNA_BINDING	custom_gmt_hall_c2all_c5go_1721	http://www.gsea-msigdb.org/gsea/msigdb/cards/GO_REGULATION_OF_DNA_BINDING	17679	4662
query_1	FALSE	0.120164	55	82	2	0.0243902	0.0363636	BOYLAN_MULTIPLE_MYELOMA_C_DN	custom_gmt_hall_c2all_c5go_1721	http://www.gsea-msigdb.org/gsea/msigdb/cards/BOYLAN_MULTIPLE_MYELOMA_C_DN	17679	12703
query_1	FALSE	0.120164	25	22	1	0.0454545	0.04	GO_NEGATIVE_REGULATION_OF_EMBRYONIC_DEVELOPMENT	custom_gmt_hall_c2all_c5go_1721	http://www.gsea-msigdb.org/gsea/msigdb/cards/GO_NEGATIVE_REGULATION_OF_EMBRYONIC_DEVELOPMENT	17679	4095
query_1	FALSE	0.120279	19	29	1	0.0344828	0.0526316	BIOCARTA_LIS1_PATHWAY	custom_gmt_hall_c2all_c5go_1721	http://www.gsea-msigdb.org/gsea/msigdb/cards/BIOCARTA_LIS1_PATHWAY	17679	13847
query_1	FALSE	0.12032	46	99	2	0.020202	0.0434783	KEGG_GLYCEROLIPID_METABOLISM	custom_gmt_hall_c2all_c5go_1721	http://www.gsea-msigdb.org/gsea/msigdb/cards/KEGG_GLYCEROLIPID_METABOLISM	17679	13959
query_1	FALSE	0.12032	44	12	1	0.0833333	0.0227273	PEDERSEN_METASTASIS_BY_ERBB2_ISOFORM_1	custom_gmt_hall_c2all_c5go_1721	http://www.gsea-msigdb.org/gsea/msigdb/cards/PEDERSEN_METASTASIS_BY_ERBB2_ISOFORM_1	17679	13435
query_1	FALSE	0.120322	75	63	2	0.031746	0.0266667	MORI_SMALL_PRE_BII_LYMPHOCYTE_UP	custom_gmt_hall_c2all_c5go_1721	http://www.gsea-msigdb.org/gsea/msigdb/cards/MORI_SMALL_PRE_BII_LYMPHOCYTE_UP	17679	11468
query_1	FALSE	0.120806	214	90	4	0.0444444	0.0186916	GO_NEGATIVE_REGULATION_OF_APOPTOTIC_SIGNALING_PATHWAY	custom_gmt_hall_c2all_c5go_1721	http://www.gsea-msigdb.org/gsea/msigdb/cards/GO_NEGATIVE_REGULATION_OF_APOPTOTIC_SIGNALING_PATHWAY	17679	7549
query_1	FALSE	0.120806	307	98	5	0.0510204	0.0162866	GO_UBIQUITIN_LIKE_PROTEIN_LIGASE_BINDING	custom_gmt_hall_c2all_c5go_1721	http://www.gsea-msigdb.org/gsea/msigdb/cards/GO_UBIQUITIN_LIKE_PROTEIN_LIGASE_BINDING	17679	9870
query_1	FALSE	0.120806	11	51	1	0.0196078	0.0909091	GO_POSITIVE_REGULATION_OF_MITOCHONDRIAL_CALCIUM_ION_CONCENTRATION	custom_gmt_hall_c2all_c5go_1721	http://www.gsea-msigdb.org/gsea/msigdb/cards/GO_POSITIVE_REGULATION_OF_MITOCHONDRIAL_CALCIUM_ION_CONCENTRATION	17679	4799
query_1	FALSE	0.120806	17	33	1	0.030303	0.0588235	GO_REGULATION_OF_NUCLEAR_CELL_CYCLE_DNA_REPLICATION	custom_gmt_hall_c2all_c5go_1721	http://www.gsea-msigdb.org/gsea/msigdb/cards/GO_REGULATION_OF_NUCLEAR_CELL_CYCLE_DNA_REPLICATION	17679	2831
query_1	FALSE	0.120806	372	13	2	0.153846	0.00537634	WANG_TUMOR_INVASIVENESS_UP	custom_gmt_hall_c2all_c5go_1721	http://www.gsea-msigdb.org/gsea/msigdb/cards/WANG_TUMOR_INVASIVENESS_UP	17679	12671
query_1	FALSE	0.120806	131	65	3	0.0461538	0.0229008	REACTOME_FC_EPSILON_RECEPTOR_FCERI_SIGNALING	custom_gmt_hall_c2all_c5go_1721	http://www.gsea-msigdb.org/gsea/msigdb/cards/REACTOME_FC_EPSILON_RECEPTOR_FCERI_SIGNALING	17679	14857
query_1	FALSE	0.120806	32	17	1	0.0588235	0.03125	GO_POSITIVE_REGULATION_OF_MRNA_PROCESSING	custom_gmt_hall_c2all_c5go_1721	http://www.gsea-msigdb.org/gsea/msigdb/cards/GO_POSITIVE_REGULATION_OF_MRNA_PROCESSING	17679	4502
query_1	FALSE	0.120806	32	16	1	0.0625	0.03125	GO_NEGATIVE_REGULATION_OF_ANIMAL_ORGAN_MORPHOGENESIS	custom_gmt_hall_c2all_c5go_1721	http://www.gsea-msigdb.org/gsea/msigdb/cards/GO_NEGATIVE_REGULATION_OF_ANIMAL_ORGAN_MORPHOGENESIS	17679	6421
query_1	FALSE	0.120806	31	18	1	0.0555556	0.0322581	PID_AR_NONGENOMIC_PATHWAY	custom_gmt_hall_c2all_c5go_1721	http://www.gsea-msigdb.org/gsea/msigdb/cards/PID_AR_NONGENOMIC_PATHWAY	17679	14251
query_1	FALSE	0.120806	829	25	4	0.16	0.00482509	GO_SOMATODENDRITIC_COMPARTMENT	custom_gmt_hall_c2all_c5go_1721	http://www.gsea-msigdb.org/gsea/msigdb/cards/GO_SOMATODENDRITIC_COMPARTMENT	17679	8167
query_1	FALSE	0.120806	31	18	1	0.0555556	0.0322581	PID_AVB3_OPN_PATHWAY	custom_gmt_hall_c2all_c5go_1721	http://www.gsea-msigdb.org/gsea/msigdb/cards/PID_AVB3_OPN_PATHWAY	17679	14149
query_1	FALSE	0.120806	31	18	1	0.0555556	0.0322581	REACTOME_MAPK_TARGETS_NUCLEAR_EVENTS_MEDIATED_BY_MAP_KINASES	custom_gmt_hall_c2all_c5go_1721	http://www.gsea-msigdb.org/gsea/msigdb/cards/REACTOME_MAPK_TARGETS_NUCLEAR_EVENTS_MEDIATED_BY_MAP_KINASES	17679	15169
query_1	FALSE	0.120806	15	35	1	0.0285714	0.0666667	GO_REGULATION_OF_EXOSOMAL_SECRETION	custom_gmt_hall_c2all_c5go_1721	http://www.gsea-msigdb.org/gsea/msigdb/cards/GO_REGULATION_OF_EXOSOMAL_SECRETION	17679	6947
query_1	FALSE	0.121442	1605	26	6	0.230769	0.00373832	GO_NEUROGENESIS	custom_gmt_hall_c2all_c5go_1721	http://www.gsea-msigdb.org/gsea/msigdb/cards/GO_NEUROGENESIS	17679	2168
query_1	FALSE	0.121853	986	5	2	0.4	0.0020284	GO_ORGANOPHOSPHATE_METABOLIC_PROCESS	custom_gmt_hall_c2all_c5go_1721	http://www.gsea-msigdb.org/gsea/msigdb/cards/GO_ORGANOPHOSPHATE_METABOLIC_PROCESS	17679	2025
query_1	FALSE	0.121853	8	63	1	0.015873	0.125	GO_ENDOPLASMIC_RETICULUM_LOCALIZATION	custom_gmt_hall_c2all_c5go_1721	http://www.gsea-msigdb.org/gsea/msigdb/cards/GO_ENDOPLASMIC_RETICULUM_LOCALIZATION	17679	4828
query_1	FALSE	0.121897	524	95	7	0.0736842	0.0133588	GO_ORGANIC_HYDROXY_COMPOUND_METABOLIC_PROCESS	custom_gmt_hall_c2all_c5go_1721	http://www.gsea-msigdb.org/gsea/msigdb/cards/GO_ORGANIC_HYDROXY_COMPOUND_METABOLIC_PROCESS	17679	6628
query_1	FALSE	0.122365	591	101	8	0.0792079	0.0135364	GO_CELL_CYCLE_PHASE_TRANSITION	custom_gmt_hall_c2all_c5go_1721	http://www.gsea-msigdb.org/gsea/msigdb/cards/GO_CELL_CYCLE_PHASE_TRANSITION	17679	3817
query_1	FALSE	0.12241	11	52	1	0.0192308	0.0909091	REACTOME_REGULATION_OF_GENE_EXPRESSION_BY_HYPOXIA_INDUCIBLE_FACTOR	custom_gmt_hall_c2all_c5go_1721	http://www.gsea-msigdb.org/gsea/msigdb/cards/REACTOME_REGULATION_OF_GENE_EXPRESSION_BY_HYPOXIA_INDUCIBLE_FACTOR	17679	14416
query_1	FALSE	0.12241	13	44	1	0.0227273	0.0769231	WP_CELLTYPE_DEPENDENT_SELECTIVITY_OF_CCK2R_SIGNALING	custom_gmt_hall_c2all_c5go_1721	http://www.gsea-msigdb.org/gsea/msigdb/cards/WP_CELLTYPE_DEPENDENT_SELECTIVITY_OF_CCK2R_SIGNALING	17679	16180
query_1	FALSE	0.122554	18	25	1	0.04	0.0555556	GO_REGULATION_OF_DELAYED_RECTIFIER_POTASSIUM_CHANNEL_ACTIVITY	custom_gmt_hall_c2all_c5go_1721	http://www.gsea-msigdb.org/gsea/msigdb/cards/GO_REGULATION_OF_DELAYED_RECTIFIER_POTASSIUM_CHANNEL_ACTIVITY	17679	6740
query_1	FALSE	0.122554	25	18	1	0.0555556	0.04	PID_IL12_STAT4_PATHWAY	custom_gmt_hall_c2all_c5go_1721	http://www.gsea-msigdb.org/gsea/msigdb/cards/PID_IL12_STAT4_PATHWAY	17679	14302
query_1	FALSE	0.122554	52	90	2	0.0222222	0.0384615	MIDORIKAWA_AMPLIFIED_IN_LIVER_CANCER	custom_gmt_hall_c2all_c5go_1721	http://www.gsea-msigdb.org/gsea/msigdb/cards/MIDORIKAWA_AMPLIFIED_IN_LIVER_CANCER	17679	10955
query_1	FALSE	0.122554	21	23	1	0.0434783	0.047619	WANG_BARRETTS_ESOPHAGUS_DN	custom_gmt_hall_c2all_c5go_1721	http://www.gsea-msigdb.org/gsea/msigdb/cards/WANG_BARRETTS_ESOPHAGUS_DN	17679	10818
query_1	FALSE	0.122554	20	23	1	0.0434783	0.05	GO_GLUTATHIONE_TRANSFERASE_ACTIVITY	custom_gmt_hall_c2all_c5go_1721	http://www.gsea-msigdb.org/gsea/msigdb/cards/GO_GLUTATHIONE_TRANSFERASE_ACTIVITY	17679	8747
query_1	FALSE	0.122554	28	18	1	0.0555556	0.0357143	GO_RESPONSE_TO_MINERALOCORTICOID	custom_gmt_hall_c2all_c5go_1721	http://www.gsea-msigdb.org/gsea/msigdb/cards/GO_RESPONSE_TO_MINERALOCORTICOID	17679	4764
query_1	FALSE	0.122554	71	8	1	0.125	0.0140845	CROMER_METASTASIS_UP	custom_gmt_hall_c2all_c5go_1721	http://www.gsea-msigdb.org/gsea/msigdb/cards/CROMER_METASTASIS_UP	17679	11729
query_1	FALSE	0.122554	186	26	2	0.0769231	0.0107527	GO_CENTRAL_NERVOUS_SYSTEM_NEURON_DIFFERENTIATION	custom_gmt_hall_c2all_c5go_1721	http://www.gsea-msigdb.org/gsea/msigdb/cards/GO_CENTRAL_NERVOUS_SYSTEM_NEURON_DIFFERENTIATION	17679	2156
query_1	FALSE	0.123276	170	65	3	0.0461538	0.0176471	GO_REGULATION_OF_CELLULAR_KETONE_METABOLIC_PROCESS	custom_gmt_hall_c2all_c5go_1721	http://www.gsea-msigdb.org/gsea/msigdb/cards/GO_REGULATION_OF_CELLULAR_KETONE_METABOLIC_PROCESS	17679	1495
query_1	FALSE	0.123276	1397	28	6	0.214286	0.00429492	GO_NUCLEAR_CHROMOSOME	custom_gmt_hall_c2all_c5go_1721	http://www.gsea-msigdb.org/gsea/msigdb/cards/GO_NUCLEAR_CHROMOSOME	17679	7591
query_1	FALSE	0.123312	85	58	2	0.0344828	0.0235294	GO_POSITIVE_REGULATION_OF_AXONOGENESIS	custom_gmt_hall_c2all_c5go_1721	http://www.gsea-msigdb.org/gsea/msigdb/cards/GO_POSITIVE_REGULATION_OF_AXONOGENESIS	17679	4524
query_1	FALSE	0.123448	33	18	1	0.0555556	0.030303	SCHRAETS_MLL_TARGETS_UP	custom_gmt_hall_c2all_c5go_1721	http://www.gsea-msigdb.org/gsea/msigdb/cards/SCHRAETS_MLL_TARGETS_UP	17679	12778
query_1	FALSE	0.123448	17	35	1	0.0285714	0.0588235	GO_MIDBODY_ABSCISSION	custom_gmt_hall_c2all_c5go_1721	http://www.gsea-msigdb.org/gsea/msigdb/cards/GO_MIDBODY_ABSCISSION	17679	5412
query_1	FALSE	0.123448	6	99	1	0.010101	0.166667	REACTOME_CHOLINE_CATABOLISM	custom_gmt_hall_c2all_c5go_1721	http://www.gsea-msigdb.org/gsea/msigdb/cards/REACTOME_CHOLINE_CATABOLISM	17679	15419
query_1	FALSE	0.123448	17	35	1	0.0285714	0.0588235	GO_REGULATION_OF_MITOTIC_SPINDLE_ASSEMBLY	custom_gmt_hall_c2all_c5go_1721	http://www.gsea-msigdb.org/gsea/msigdb/cards/GO_REGULATION_OF_MITOTIC_SPINDLE_ASSEMBLY	17679	6646
query_1	FALSE	0.123448	33	18	1	0.0555556	0.030303	BIOCARTA_BCR_PATHWAY	custom_gmt_hall_c2all_c5go_1721	http://www.gsea-msigdb.org/gsea/msigdb/cards/BIOCARTA_BCR_PATHWAY	17679	13654
query_1	FALSE	0.123448	5	99	1	0.010101	0.2	GO_GLYCERALDEHYDE_3_PHOSPHATE_DEHYDROGENASE_NADPLUS_NON_PHOSPHORYLATING_ACTIVITY	custom_gmt_hall_c2all_c5go_1721	http://www.gsea-msigdb.org/gsea/msigdb/cards/GO_GLYCERALDEHYDE_3_PHOSPHATE_DEHYDROGENASE_NADPLUS_NON_PHOSPHORYLATING_ACTIVITY	17679	9864
query_1	FALSE	0.123448	46	100	2	0.02	0.0434783	GO_RHYTHMIC_BEHAVIOR	custom_gmt_hall_c2all_c5go_1721	http://www.gsea-msigdb.org/gsea/msigdb/cards/GO_RHYTHMIC_BEHAVIOR	17679	1175
query_1	FALSE	0.123448	16	37	1	0.027027	0.0625	GO_SPERM_AXONEME_ASSEMBLY	custom_gmt_hall_c2all_c5go_1721	http://www.gsea-msigdb.org/gsea/msigdb/cards/GO_SPERM_AXONEME_ASSEMBLY	17679	1109
query_1	FALSE	0.123448	37	16	1	0.0625	0.027027	GO_LUNG_EPITHELIUM_DEVELOPMENT	custom_gmt_hall_c2all_c5go_1721	http://www.gsea-msigdb.org/gsea/msigdb/cards/GO_LUNG_EPITHELIUM_DEVELOPMENT	17679	5128
query_1	FALSE	0.123448	86	55	2	0.0363636	0.0232558	GO_POSITIVE_REGULATION_OF_EXOCYTOSIS	custom_gmt_hall_c2all_c5go_1721	http://www.gsea-msigdb.org/gsea/msigdb/cards/GO_POSITIVE_REGULATION_OF_EXOCYTOSIS	17679	4066
query_1	FALSE	0.123448	48	100	2	0.02	0.0416667	ZHU_CMV_8_HR_DN	custom_gmt_hall_c2all_c5go_1721	http://www.gsea-msigdb.org/gsea/msigdb/cards/ZHU_CMV_8_HR_DN	17679	12056
query_1	FALSE	0.123448	6	99	1	0.010101	0.166667	GO_CHOLINE_CATABOLIC_PROCESS	custom_gmt_hall_c2all_c5go_1721	http://www.gsea-msigdb.org/gsea/msigdb/cards/GO_CHOLINE_CATABOLIC_PROCESS	17679	3462
query_1	FALSE	0.123448	143	35	2	0.0571429	0.013986	GO_MICROTUBULE_CYTOSKELETON_ORGANIZATION_INVOLVED_IN_MITOSIS	custom_gmt_hall_c2all_c5go_1721	http://www.gsea-msigdb.org/gsea/msigdb/cards/GO_MICROTUBULE_CYTOSKELETON_ORGANIZATION_INVOLVED_IN_MITOSIS	17679	6814
query_1	FALSE	0.123448	32	18	1	0.0555556	0.03125	WP_HOSTPATHOGEN_INTERACTION_OF_HUMAN_CORONA_VIRUSES_INTERFERON_INDUCTION	custom_gmt_hall_c2all_c5go_1721	http://www.gsea-msigdb.org/gsea/msigdb/cards/WP_HOSTPATHOGEN_INTERACTION_OF_HUMAN_CORONA_VIRUSES_INTERFERON_INDUCTION	17679	16500
query_1	FALSE	0.123448	75	66	2	0.030303	0.0266667	MOREAUX_B_LYMPHOCYTE_MATURATION_BY_TACI_DN	custom_gmt_hall_c2all_c5go_1721	http://www.gsea-msigdb.org/gsea/msigdb/cards/MOREAUX_B_LYMPHOCYTE_MATURATION_BY_TACI_DN	17679	11739
query_1	FALSE	0.123448	6	98	1	0.0102041	0.166667	GO_ISG15_PROTEIN_CONJUGATION	custom_gmt_hall_c2all_c5go_1721	http://www.gsea-msigdb.org/gsea/msigdb/cards/GO_ISG15_PROTEIN_CONJUGATION	17679	2500
query_1	FALSE	0.123448	33	18	1	0.0555556	0.030303	WEIGEL_OXIDATIVE_STRESS_RESPONSE	custom_gmt_hall_c2all_c5go_1721	http://www.gsea-msigdb.org/gsea/msigdb/cards/WEIGEL_OXIDATIVE_STRESS_RESPONSE	17679	11902
query_1	FALSE	0.123448	7	84	1	0.0119048	0.142857	GO_POSITIVE_REGULATION_OF_NEUROTROPHIN_TRK_RECEPTOR_SIGNALING_PATHWAY	custom_gmt_hall_c2all_c5go_1721	http://www.gsea-msigdb.org/gsea/msigdb/cards/GO_POSITIVE_REGULATION_OF_NEUROTROPHIN_TRK_RECEPTOR_SIGNALING_PATHWAY	17679	4766
query_1	FALSE	0.123448	33	18	1	0.0555556	0.030303	BIOCARTA_MET_PATHWAY	custom_gmt_hall_c2all_c5go_1721	http://www.gsea-msigdb.org/gsea/msigdb/cards/BIOCARTA_MET_PATHWAY	17679	13806
query_1	FALSE	0.123448	47	101	2	0.019802	0.0425532	GO_CYCLIN_DEPENDENT_PROTEIN_SERINE_THREONINE_KINASE_REGULATOR_ACTIVITY	custom_gmt_hall_c2all_c5go_1721	http://www.gsea-msigdb.org/gsea/msigdb/cards/GO_CYCLIN_DEPENDENT_PROTEIN_SERINE_THREONINE_KINASE_REGULATOR_ACTIVITY	17679	9300
query_1	FALSE	0.123448	42	12	1	0.0833333	0.0238095	GO_STEROID_HORMONE_BIOSYNTHETIC_PROCESS	custom_gmt_hall_c2all_c5go_1721	http://www.gsea-msigdb.org/gsea/msigdb/cards/GO_STEROID_HORMONE_BIOSYNTHETIC_PROCESS	17679	6434
query_1	FALSE	0.123448	10	59	1	0.0169492	0.1	GO_GDP_METABOLIC_PROCESS	custom_gmt_hall_c2all_c5go_1721	http://www.gsea-msigdb.org/gsea/msigdb/cards/GO_GDP_METABOLIC_PROCESS	17679	4224
query_1	FALSE	0.123448	574	91	7	0.0769231	0.0121951	GO_MICROTUBULE_CYTOSKELETON_ORGANIZATION	custom_gmt_hall_c2all_c5go_1721	http://www.gsea-msigdb.org/gsea/msigdb/cards/GO_MICROTUBULE_CYTOSKELETON_ORGANIZATION	17679	32
query_1	FALSE	0.123448	178	25	2	0.08	0.011236	REACTOME_INTERFERON_SIGNALING	custom_gmt_hall_c2all_c5go_1721	http://www.gsea-msigdb.org/gsea/msigdb/cards/REACTOME_INTERFERON_SIGNALING	17679	15789
query_1	FALSE	0.123448	77	65	2	0.0307692	0.025974	REACTOME_ABC_TRANSPORTER_DISORDERS	custom_gmt_hall_c2all_c5go_1721	http://www.gsea-msigdb.org/gsea/msigdb/cards/REACTOME_ABC_TRANSPORTER_DISORDERS	17679	15270
query_1	FALSE	0.123795	188	65	3	0.0461538	0.0159574	REACTOME_SEPARATION_OF_SISTER_CHROMATIDS	custom_gmt_hall_c2all_c5go_1721	http://www.gsea-msigdb.org/gsea/msigdb/cards/REACTOME_SEPARATION_OF_SISTER_CHROMATIDS	17679	14859
query_1	FALSE	0.123818	13	40	1	0.025	0.0769231	PARK_HSC_VS_MULTIPOTENT_PROGENITORS_DN	custom_gmt_hall_c2all_c5go_1721	http://www.gsea-msigdb.org/gsea/msigdb/cards/PARK_HSC_VS_MULTIPOTENT_PROGENITORS_DN	17679	11557
query_1	FALSE	0.123818	27	20	1	0.05	0.037037	GUILLAUMOND_KLF10_TARGETS_DN	custom_gmt_hall_c2all_c5go_1721	http://www.gsea-msigdb.org/gsea/msigdb/cards/GUILLAUMOND_KLF10_TARGETS_DN	17679	13490
query_1	FALSE	0.123818	9	60	1	0.0166667	0.111111	GO_RESPONSE_TO_SELENIUM_ION	custom_gmt_hall_c2all_c5go_1721	http://www.gsea-msigdb.org/gsea/msigdb/cards/GO_RESPONSE_TO_SELENIUM_ION	17679	1447
query_1	FALSE	0.123818	12	50	1	0.02	0.0833333	GO_PRE_MRNA_INTRONIC_BINDING	custom_gmt_hall_c2all_c5go_1721	http://www.gsea-msigdb.org/gsea/msigdb/cards/GO_PRE_MRNA_INTRONIC_BINDING	17679	10150
query_1	FALSE	0.123818	26	23	1	0.0434783	0.0384615	WEINMANN_ADAPTATION_TO_HYPOXIA_UP	custom_gmt_hall_c2all_c5go_1721	http://www.gsea-msigdb.org/gsea/msigdb/cards/WEINMANN_ADAPTATION_TO_HYPOXIA_UP	17679	11132
query_1	FALSE	0.123818	28	20	1	0.05	0.0357143	DIRMEIER_LMP1_RESPONSE_LATE_DN	custom_gmt_hall_c2all_c5go_1721	http://www.gsea-msigdb.org/gsea/msigdb/cards/DIRMEIER_LMP1_RESPONSE_LATE_DN	17679	11120
query_1	FALSE	0.123836	266	65	4	0.0615385	0.0150376	REACTOME_SIGNALING_BY_WNT	custom_gmt_hall_c2all_c5go_1721	http://www.gsea-msigdb.org/gsea/msigdb/cards/REACTOME_SIGNALING_BY_WNT	17679	14708
query_1	FALSE	0.123836	504	100	7	0.07	0.0138889	ACEVEDO_LIVER_CANCER_DN	custom_gmt_hall_c2all_c5go_1721	http://www.gsea-msigdb.org/gsea/msigdb/cards/ACEVEDO_LIVER_CANCER_DN	17679	12480
query_1	FALSE	0.123875	14	43	1	0.0232558	0.0714286	GO_POSITIVE_REGULATION_OF_URINE_VOLUME	custom_gmt_hall_c2all_c5go_1721	http://www.gsea-msigdb.org/gsea/msigdb/cards/GO_POSITIVE_REGULATION_OF_URINE_VOLUME	17679	3204
query_1	FALSE	0.123899	7	86	1	0.0116279	0.142857	REACTOME_TYSND1_CLEAVES_PEROXISOMAL_PROTEINS	custom_gmt_hall_c2all_c5go_1721	http://www.gsea-msigdb.org/gsea/msigdb/cards/REACTOME_TYSND1_CLEAVES_PEROXISOMAL_PROTEINS	17679	15780
query_1	FALSE	0.124263	1254	99	13	0.131313	0.0103668	GO_ORGANONITROGEN_COMPOUND_CATABOLIC_PROCESS	custom_gmt_hall_c2all_c5go_1721	http://www.gsea-msigdb.org/gsea/msigdb/cards/GO_ORGANONITROGEN_COMPOUND_CATABOLIC_PROCESS	17679	6618
query_1	FALSE	0.124263	13	47	1	0.0212766	0.0769231	GO_NEGATIVE_REGULATION_OF_INTRACELLULAR_ESTROGEN_RECEPTOR_SIGNALING_PATHWAY	custom_gmt_hall_c2all_c5go_1721	http://www.gsea-msigdb.org/gsea/msigdb/cards/GO_NEGATIVE_REGULATION_OF_INTRACELLULAR_ESTROGEN_RECEPTOR_SIGNALING_PATHWAY	17679	2808
query_1	FALSE	0.124263	16	36	1	0.0277778	0.0625	GO_REGULATION_OF_RETINOIC_ACID_RECEPTOR_SIGNALING_PATHWAY	custom_gmt_hall_c2all_c5go_1721	http://www.gsea-msigdb.org/gsea/msigdb/cards/GO_REGULATION_OF_RETINOIC_ACID_RECEPTOR_SIGNALING_PATHWAY	17679	4352
query_1	FALSE	0.124263	44	100	2	0.02	0.0454545	VILIMAS_NOTCH1_TARGETS_UP	custom_gmt_hall_c2all_c5go_1721	http://www.gsea-msigdb.org/gsea/msigdb/cards/VILIMAS_NOTCH1_TARGETS_UP	17679	12717
query_1	FALSE	0.124263	110	5	1	0.2	0.00909091	GO_REGULATION_OF_NUCLEOTIDE_METABOLIC_PROCESS	custom_gmt_hall_c2all_c5go_1721	http://www.gsea-msigdb.org/gsea/msigdb/cards/GO_REGULATION_OF_NUCLEOTIDE_METABOLIC_PROCESS	17679	671
query_1	FALSE	0.124263	402	47	4	0.0851064	0.00995025	GO_POSITIVE_REGULATION_OF_CYTOKINE_PRODUCTION	custom_gmt_hall_c2all_c5go_1721	http://www.gsea-msigdb.org/gsea/msigdb/cards/GO_POSITIVE_REGULATION_OF_CYTOKINE_PRODUCTION	17679	174
query_1	FALSE	0.124263	32	18	1	0.0555556	0.03125	RODRIGUES_NTN1_AND_DCC_TARGETS	custom_gmt_hall_c2all_c5go_1721	http://www.gsea-msigdb.org/gsea/msigdb/cards/RODRIGUES_NTN1_AND_DCC_TARGETS	17679	10928
query_1	FALSE	0.124263	34	18	1	0.0555556	0.0294118	WP_SIGNALING_OF_HEPATOCYTE_GROWTH_FACTOR_RECEPTOR	custom_gmt_hall_c2all_c5go_1721	http://www.gsea-msigdb.org/gsea/msigdb/cards/WP_SIGNALING_OF_HEPATOCYTE_GROWTH_FACTOR_RECEPTOR	17679	15974
query_1	FALSE	0.124263	31	18	1	0.0555556	0.0322581	GO_SLEEP	custom_gmt_hall_c2all_c5go_1721	http://www.gsea-msigdb.org/gsea/msigdb/cards/GO_SLEEP	17679	2282
query_1	FALSE	0.124263	210	20	2	0.1	0.00952381	JAEGER_METASTASIS_DN	custom_gmt_hall_c2all_c5go_1721	http://www.gsea-msigdb.org/gsea/msigdb/cards/JAEGER_METASTASIS_DN	17679	10518
query_1	FALSE	0.124263	10	61	1	0.0163934	0.1	GO_POSITIVE_REGULATION_OF_RIBOSOME_BIOGENESIS	custom_gmt_hall_c2all_c5go_1721	http://www.gsea-msigdb.org/gsea/msigdb/cards/GO_POSITIVE_REGULATION_OF_RIBOSOME_BIOGENESIS	17679	6019
query_1	FALSE	0.124263	31	18	1	0.0555556	0.0322581	WP_OXIDATIVE_STRESS	custom_gmt_hall_c2all_c5go_1721	http://www.gsea-msigdb.org/gsea/msigdb/cards/WP_OXIDATIVE_STRESS	17679	16236
query_1	FALSE	0.124263	269	16	2	0.125	0.00743494	SMID_BREAST_CANCER_RELAPSE_IN_BONE_DN	custom_gmt_hall_c2all_c5go_1721	http://www.gsea-msigdb.org/gsea/msigdb/cards/SMID_BREAST_CANCER_RELAPSE_IN_BONE_DN	17679	12498
query_1	FALSE	0.124263	11	55	1	0.0181818	0.0909091	GO_REGULATION_OF_SYNAPTIC_VESICLE_FUSION_TO_PRESYNAPTIC_ACTIVE_ZONE_MEMBRANE	custom_gmt_hall_c2all_c5go_1721	http://www.gsea-msigdb.org/gsea/msigdb/cards/GO_REGULATION_OF_SYNAPTIC_VESICLE_FUSION_TO_PRESYNAPTIC_ACTIVE_ZONE_MEMBRANE	17679	2457
query_1	FALSE	0.124263	6	101	1	0.00990099	0.166667	GERHOLD_RESPONSE_TO_TZD_UP	custom_gmt_hall_c2all_c5go_1721	http://www.gsea-msigdb.org/gsea/msigdb/cards/GERHOLD_RESPONSE_TO_TZD_UP	17679	13169
query_1	FALSE	0.125237	46	101	2	0.019802	0.0434783	TAVOR_CEBPA_TARGETS_UP	custom_gmt_hall_c2all_c5go_1721	http://www.gsea-msigdb.org/gsea/msigdb/cards/TAVOR_CEBPA_TARGETS_UP	17679	11835
query_1	FALSE	0.125622	59	86	2	0.0232558	0.0338983	GO_MICROBODY_MEMBRANE	custom_gmt_hall_c2all_c5go_1721	http://www.gsea-msigdb.org/gsea/msigdb/cards/GO_MICROBODY_MEMBRANE	17679	8032
query_1	FALSE	0.125622	59	10	1	0.1	0.0169492	GO_CELLULAR_RESPONSE_TO_CORTICOSTEROID_STIMULUS	custom_gmt_hall_c2all_c5go_1721	http://www.gsea-msigdb.org/gsea/msigdb/cards/GO_CELLULAR_RESPONSE_TO_CORTICOSTEROID_STIMULUS	17679	5682
query_1	FALSE	0.126135	73	70	2	0.0285714	0.0273973	HALLMARK_CHOLESTEROL_HOMEOSTASIS	custom_gmt_hall_c2all_c5go_1721	http://www.gsea-msigdb.org/gsea/msigdb/cards/HALLMARK_CHOLESTEROL_HOMEOSTASIS	17679	16503
query_1	FALSE	0.126135	23	25	1	0.04	0.0434783	GO_REGULATION_OF_RESPONSE_TO_INTERFERON_GAMMA	custom_gmt_hall_c2all_c5go_1721	http://www.gsea-msigdb.org/gsea/msigdb/cards/GO_REGULATION_OF_RESPONSE_TO_INTERFERON_GAMMA	17679	5079
query_1	FALSE	0.126135	156	76	3	0.0394737	0.0192308	GO_INTRINSIC_COMPONENT_OF_ENDOPLASMIC_RETICULUM_MEMBRANE	custom_gmt_hall_c2all_c5go_1721	http://www.gsea-msigdb.org/gsea/msigdb/cards/GO_INTRINSIC_COMPONENT_OF_ENDOPLASMIC_RETICULUM_MEMBRANE	17679	7975
query_1	FALSE	0.126135	39	16	1	0.0625	0.025641	GO_SALIVARY_GLAND_DEVELOPMENT	custom_gmt_hall_c2all_c5go_1721	http://www.gsea-msigdb.org/gsea/msigdb/cards/GO_SALIVARY_GLAND_DEVELOPMENT	17679	1136
query_1	FALSE	0.126298	36	17	1	0.0588235	0.0277778	GO_POSITIVE_REGULATION_OF_RNA_SPLICING	custom_gmt_hall_c2all_c5go_1721	http://www.gsea-msigdb.org/gsea/msigdb/cards/GO_POSITIVE_REGULATION_OF_RNA_SPLICING	17679	2796
query_1	FALSE	0.126298	14	45	1	0.0222222	0.0714286	GO_CDP_DIACYLGLYCEROL_METABOLIC_PROCESS	custom_gmt_hall_c2all_c5go_1721	http://www.gsea-msigdb.org/gsea/msigdb/cards/GO_CDP_DIACYLGLYCEROL_METABOLIC_PROCESS	17679	4139
query_1	FALSE	0.126298	32	18	1	0.0555556	0.03125	FRASOR_RESPONSE_TO_ESTRADIOL_UP	custom_gmt_hall_c2all_c5go_1721	http://www.gsea-msigdb.org/gsea/msigdb/cards/FRASOR_RESPONSE_TO_ESTRADIOL_UP	17679	11594
query_1	FALSE	0.126298	18	35	1	0.0285714	0.0555556	GO_NUCLEAR_ENVELOPE_REASSEMBLY	custom_gmt_hall_c2all_c5go_1721	http://www.gsea-msigdb.org/gsea/msigdb/cards/GO_NUCLEAR_ENVELOPE_REASSEMBLY	17679	2441
query_1	FALSE	0.126298	10	63	1	0.015873	0.1	GO_UNCONVENTIONAL_MYOSIN_COMPLEX	custom_gmt_hall_c2all_c5go_1721	http://www.gsea-msigdb.org/gsea/msigdb/cards/GO_UNCONVENTIONAL_MYOSIN_COMPLEX	17679	7847
query_1	FALSE	0.126298	10	63	1	0.015873	0.1	GO_INSULIN_RESPONSIVE_COMPARTMENT	custom_gmt_hall_c2all_c5go_1721	http://www.gsea-msigdb.org/gsea/msigdb/cards/GO_INSULIN_RESPONSIVE_COMPARTMENT	17679	8075
query_1	FALSE	0.126298	114	5	1	0.2	0.00877193	GO_REGULATION_OF_ATP_METABOLIC_PROCESS	custom_gmt_hall_c2all_c5go_1721	http://www.gsea-msigdb.org/gsea/msigdb/cards/GO_REGULATION_OF_ATP_METABOLIC_PROCESS	17679	6955
query_1	FALSE	0.126298	77	65	2	0.0307692	0.025974	GO_ANTIGEN_PROCESSING_AND_PRESENTATION_OF_EXOGENOUS_PEPTIDE_ANTIGEN_VIA_MHC_CLASS_I	custom_gmt_hall_c2all_c5go_1721	http://www.gsea-msigdb.org/gsea/msigdb/cards/GO_ANTIGEN_PROCESSING_AND_PRESENTATION_OF_EXOGENOUS_PEPTIDE_ANTIGEN_VIA_MHC_CLASS_I	17679	3509
query_1	FALSE	0.126298	55	88	2	0.0227273	0.0363636	PID_ATF2_PATHWAY	custom_gmt_hall_c2all_c5go_1721	http://www.gsea-msigdb.org/gsea/msigdb/cards/PID_ATF2_PATHWAY	17679	14219
query_1	FALSE	0.126773	57	90	2	0.0222222	0.0350877	GO_PROMOTER_SPECIFIC_CHROMATIN_BINDING	custom_gmt_hall_c2all_c5go_1721	http://www.gsea-msigdb.org/gsea/msigdb/cards/GO_PROMOTER_SPECIFIC_CHROMATIN_BINDING	17679	10268
query_1	FALSE	0.127235	52	12	1	0.0833333	0.0192308	PID_AR_TF_PATHWAY	custom_gmt_hall_c2all_c5go_1721	http://www.gsea-msigdb.org/gsea/msigdb/cards/PID_AR_TF_PATHWAY	17679	14207
query_1	FALSE	0.127235	11	58	1	0.0172414	0.0909091	GO_SEMAPHORIN_RECEPTOR_COMPLEX	custom_gmt_hall_c2all_c5go_1721	http://www.gsea-msigdb.org/gsea/msigdb/cards/GO_SEMAPHORIN_RECEPTOR_COMPLEX	17679	7662
query_1	FALSE	0.127235	32	20	1	0.05	0.03125	FARDIN_HYPOXIA_11	custom_gmt_hall_c2all_c5go_1721	http://www.gsea-msigdb.org/gsea/msigdb/cards/FARDIN_HYPOXIA_11	17679	13390
query_1	FALSE	0.127235	410	12	2	0.166667	0.00487805	GO_RESPONSE_TO_PEPTIDE_HORMONE	custom_gmt_hall_c2all_c5go_1721	http://www.gsea-msigdb.org/gsea/msigdb/cards/GO_RESPONSE_TO_PEPTIDE_HORMONE	17679	3659
query_1	FALSE	0.127235	1050	5	2	0.4	0.00190476	GO_CARBOHYDRATE_DERIVATIVE_METABOLIC_PROCESS	custom_gmt_hall_c2all_c5go_1721	http://www.gsea-msigdb.org/gsea/msigdb/cards/GO_CARBOHYDRATE_DERIVATIVE_METABOLIC_PROCESS	17679	6562
query_1	FALSE	0.127235	20	32	1	0.03125	0.05	HUI_MAPK14_TARGETS_UP	custom_gmt_hall_c2all_c5go_1721	http://www.gsea-msigdb.org/gsea/msigdb/cards/HUI_MAPK14_TARGETS_UP	17679	11231
query_1	FALSE	0.127235	11	58	1	0.0172414	0.0909091	GO_LIMB_BUD_FORMATION	custom_gmt_hall_c2all_c5go_1721	http://www.gsea-msigdb.org/gsea/msigdb/cards/GO_LIMB_BUD_FORMATION	17679	5031
query_1	FALSE	0.127235	14	40	1	0.025	0.0714286	WU_HBX_TARGETS_1_UP	custom_gmt_hall_c2all_c5go_1721	http://www.gsea-msigdb.org/gsea/msigdb/cards/WU_HBX_TARGETS_1_UP	17679	12121
query_1	FALSE	0.127235	190	27	2	0.0740741	0.0105263	PLASARI_TGFB1_TARGETS_10HR_UP	custom_gmt_hall_c2all_c5go_1721	http://www.gsea-msigdb.org/gsea/msigdb/cards/PLASARI_TGFB1_TARGETS_10HR_UP	17679	13462
query_1	FALSE	0.127369	102	5	1	0.2	0.00980392	GO_REACTIVE_OXYGEN_SPECIES_BIOSYNTHETIC_PROCESS	custom_gmt_hall_c2all_c5go_1721	http://www.gsea-msigdb.org/gsea/msigdb/cards/GO_REACTIVE_OXYGEN_SPECIES_BIOSYNTHETIC_PROCESS	17679	6924
query_1	FALSE	0.127451	111	47	2	0.0425532	0.018018	MORI_EMU_MYC_LYMPHOMA_BY_ONSET_TIME_UP	custom_gmt_hall_c2all_c5go_1721	http://www.gsea-msigdb.org/gsea/msigdb/cards/MORI_EMU_MYC_LYMPHOMA_BY_ONSET_TIME_UP	17679	11476
query_1	FALSE	0.127476	145	35	2	0.0571429	0.0137931	REACTOME_AUTOPHAGY	custom_gmt_hall_c2all_c5go_1721	http://www.gsea-msigdb.org/gsea/msigdb/cards/REACTOME_AUTOPHAGY	17679	15819
query_1	FALSE	0.127476	56	85	2	0.0235294	0.0357143	GO_HOMOLOGOUS_CHROMOSOME_SEGREGATION	custom_gmt_hall_c2all_c5go_1721	http://www.gsea-msigdb.org/gsea/msigdb/cards/GO_HOMOLOGOUS_CHROMOSOME_SEGREGATION	17679	3885
query_1	FALSE	0.127476	13	43	1	0.0232558	0.0769231	GO_HEXOSAMINIDASE_ACTIVITY	custom_gmt_hall_c2all_c5go_1721	http://www.gsea-msigdb.org/gsea/msigdb/cards/GO_HEXOSAMINIDASE_ACTIVITY	17679	9249
query_1	FALSE	0.127476	81	65	2	0.0307692	0.0246914	REACTOME_DOWNSTREAM_SIGNALING_EVENTS_OF_B_CELL_RECEPTOR_BCR_	custom_gmt_hall_c2all_c5go_1721	http://www.gsea-msigdb.org/gsea/msigdb/cards/REACTOME_DOWNSTREAM_SIGNALING_EVENTS_OF_B_CELL_RECEPTOR_BCR_	17679	14405
query_1	FALSE	0.127476	78	65	2	0.0307692	0.025641	GO_REGULATION_OF_CELLULAR_AMINE_METABOLIC_PROCESS	custom_gmt_hall_c2all_c5go_1721	http://www.gsea-msigdb.org/gsea/msigdb/cards/GO_REGULATION_OF_CELLULAR_AMINE_METABOLIC_PROCESS	17679	2828
query_1	FALSE	0.127686	43	12	1	0.0833333	0.0232558	ZWANG_CLASS_2_TRANSIENTLY_INDUCED_BY_EGF	custom_gmt_hall_c2all_c5go_1721	http://www.gsea-msigdb.org/gsea/msigdb/cards/ZWANG_CLASS_2_TRANSIENTLY_INDUCED_BY_EGF	17679	13568
query_1	FALSE	0.127686	36	18	1	0.0555556	0.0277778	WP_HOSTPATHOGEN_INTERACTION_OF_HUMAN_CORONA_VIRUSES_MAPK_SIGNALING	custom_gmt_hall_c2all_c5go_1721	http://www.gsea-msigdb.org/gsea/msigdb/cards/WP_HOSTPATHOGEN_INTERACTION_OF_HUMAN_CORONA_VIRUSES_MAPK_SIGNALING	17679	16499
query_1	FALSE	0.127686	57	88	2	0.0227273	0.0350877	PID_FCER1_PATHWAY	custom_gmt_hall_c2all_c5go_1721	http://www.gsea-msigdb.org/gsea/msigdb/cards/PID_FCER1_PATHWAY	17679	14109
query_1	FALSE	0.127686	33	18	1	0.0555556	0.030303	PID_GMCSF_PATHWAY	custom_gmt_hall_c2all_c5go_1721	http://www.gsea-msigdb.org/gsea/msigdb/cards/PID_GMCSF_PATHWAY	17679	14122
query_1	FALSE	0.128044	179	69	3	0.0434783	0.0167598	JISON_SICKLE_CELL_DISEASE_DN	custom_gmt_hall_c2all_c5go_1721	http://www.gsea-msigdb.org/gsea/msigdb/cards/JISON_SICKLE_CELL_DISEASE_DN	17679	12913
query_1	FALSE	0.128044	51	100	2	0.02	0.0392157	PEART_HDAC_PROLIFERATION_CLUSTER_UP	custom_gmt_hall_c2all_c5go_1721	http://www.gsea-msigdb.org/gsea/msigdb/cards/PEART_HDAC_PROLIFERATION_CLUSTER_UP	17679	11617
query_1	FALSE	0.12832	98	47	2	0.0425532	0.0204082	GO_MODULATION_OF_PROCESS_OF_OTHER_ORGANISM	custom_gmt_hall_c2all_c5go_1721	http://www.gsea-msigdb.org/gsea/msigdb/cards/GO_MODULATION_OF_PROCESS_OF_OTHER_ORGANISM	17679	3208
query_1	FALSE	0.128394	321	90	5	0.0555556	0.0155763	GO_NEGATIVE_REGULATION_OF_CELL_CYCLE_PROCESS	custom_gmt_hall_c2all_c5go_1721	http://www.gsea-msigdb.org/gsea/msigdb/cards/GO_NEGATIVE_REGULATION_OF_CELL_CYCLE_PROCESS	17679	1657
query_1	FALSE	0.128405	12	55	1	0.0181818	0.0833333	GO_CLATHRIN_SCULPTED_VESICLE	custom_gmt_hall_c2all_c5go_1721	http://www.gsea-msigdb.org/gsea/msigdb/cards/GO_CLATHRIN_SCULPTED_VESICLE	17679	8305
query_1	FALSE	0.128405	41	16	1	0.0625	0.0243902	REACTOME_RNA_POLYMERASE_III_TRANSCRIPTION	custom_gmt_hall_c2all_c5go_1721	http://www.gsea-msigdb.org/gsea/msigdb/cards/REACTOME_RNA_POLYMERASE_III_TRANSCRIPTION	17679	15541
query_1	FALSE	0.128405	82	65	2	0.0307692	0.0243902	REACTOME_SIGNALING_BY_NOTCH4	custom_gmt_hall_c2all_c5go_1721	http://www.gsea-msigdb.org/gsea/msigdb/cards/REACTOME_SIGNALING_BY_NOTCH4	17679	15739
query_1	FALSE	0.128405	52	12	1	0.0833333	0.0192308	GO_RESPONSE_TO_ISCHEMIA	custom_gmt_hall_c2all_c5go_1721	http://www.gsea-msigdb.org/gsea/msigdb/cards/GO_RESPONSE_TO_ISCHEMIA	17679	496
query_1	FALSE	0.128405	12	55	1	0.0181818	0.0833333	GO_PLASMA_MEMBRANE_REPAIR	custom_gmt_hall_c2all_c5go_1721	http://www.gsea-msigdb.org/gsea/msigdb/cards/GO_PLASMA_MEMBRANE_REPAIR	17679	165
query_1	FALSE	0.128405	14	44	1	0.0227273	0.0714286	PID_THROMBIN_PAR4_PATHWAY	custom_gmt_hall_c2all_c5go_1721	http://www.gsea-msigdb.org/gsea/msigdb/cards/PID_THROMBIN_PAR4_PATHWAY	17679	14199
query_1	FALSE	0.128405	895	98	10	0.102041	0.0111732	GO_PROTEIN_CATABOLIC_PROCESS	custom_gmt_hall_c2all_c5go_1721	http://www.gsea-msigdb.org/gsea/msigdb/cards/GO_PROTEIN_CATABOLIC_PROCESS	17679	2233
query_1	FALSE	0.128405	82	65	2	0.0307692	0.0243902	ZHU_CMV_24_HR_UP	custom_gmt_hall_c2all_c5go_1721	http://www.gsea-msigdb.org/gsea/msigdb/cards/ZHU_CMV_24_HR_UP	17679	12149
query_1	FALSE	0.128405	67	77	2	0.025974	0.0298507	GO_RNA_METHYLTRANSFERASE_ACTIVITY	custom_gmt_hall_c2all_c5go_1721	http://www.gsea-msigdb.org/gsea/msigdb/cards/GO_RNA_METHYLTRANSFERASE_ACTIVITY	17679	9039
query_1	FALSE	0.128405	30	22	1	0.0454545	0.0333333	GO_WNT_PROTEIN_BINDING	custom_gmt_hall_c2all_c5go_1721	http://www.gsea-msigdb.org/gsea/msigdb/cards/GO_WNT_PROTEIN_BINDING	17679	9438
query_1	FALSE	0.128405	77	8	1	0.125	0.012987	REACTOME_SELECTIVE_AUTOPHAGY	custom_gmt_hall_c2all_c5go_1721	http://www.gsea-msigdb.org/gsea/msigdb/cards/REACTOME_SELECTIVE_AUTOPHAGY	17679	15867
query_1	FALSE	0.128405	12	55	1	0.0181818	0.0833333	GO_SYNAPTIC_VESICLE_MATURATION	custom_gmt_hall_c2all_c5go_1721	http://www.gsea-msigdb.org/gsea/msigdb/cards/GO_SYNAPTIC_VESICLE_MATURATION	17679	1873
query_1	FALSE	0.128447	288	71	4	0.056338	0.0138889	GO_CALCIUM_ION_TRANSMEMBRANE_TRANSPORT	custom_gmt_hall_c2all_c5go_1721	http://www.gsea-msigdb.org/gsea/msigdb/cards/GO_CALCIUM_ION_TRANSMEMBRANE_TRANSPORT	17679	5548
query_1	FALSE	0.128447	416	12	2	0.166667	0.00480769	GO_REGULATION_OF_SMALL_MOLECULE_METABOLIC_PROCESS	custom_gmt_hall_c2all_c5go_1721	http://www.gsea-msigdb.org/gsea/msigdb/cards/GO_REGULATION_OF_SMALL_MOLECULE_METABOLIC_PROCESS	17679	5416
query_1	FALSE	0.128452	613	101	8	0.0792079	0.0130506	GO_REGULATION_OF_MITOTIC_CELL_CYCLE	custom_gmt_hall_c2all_c5go_1721	http://www.gsea-msigdb.org/gsea/msigdb/cards/GO_REGULATION_OF_MITOTIC_CELL_CYCLE	17679	1119
query_1	FALSE	0.128939	159	77	3	0.038961	0.0188679	GO_RNA_MODIFICATION	custom_gmt_hall_c2all_c5go_1721	http://www.gsea-msigdb.org/gsea/msigdb/cards/GO_RNA_MODIFICATION	17679	1362
query_1	FALSE	0.12901	35	18	1	0.0555556	0.0285714	BIOCARTA_IL2RB_PATHWAY	custom_gmt_hall_c2all_c5go_1721	http://www.gsea-msigdb.org/gsea/msigdb/cards/BIOCARTA_IL2RB_PATHWAY	17679	13727
query_1	FALSE	0.12909	22	29	1	0.0344828	0.0454545	GO_DYNEIN_COMPLEX_BINDING	custom_gmt_hall_c2all_c5go_1721	http://www.gsea-msigdb.org/gsea/msigdb/cards/GO_DYNEIN_COMPLEX_BINDING	17679	10108
query_1	FALSE	0.129123	179	29	2	0.0689655	0.0111732	REACTOME_TRANSPORT_TO_THE_GOLGI_AND_SUBSEQUENT_MODIFICATION	custom_gmt_hall_c2all_c5go_1721	http://www.gsea-msigdb.org/gsea/msigdb/cards/REACTOME_TRANSPORT_TO_THE_GOLGI_AND_SUBSEQUENT_MODIFICATION	17679	15807
query_1	FALSE	0.129141	50	12	1	0.0833333	0.02	GO_RESPONSE_TO_GAMMA_RADIATION	custom_gmt_hall_c2all_c5go_1721	http://www.gsea-msigdb.org/gsea/msigdb/cards/GO_RESPONSE_TO_GAMMA_RADIATION	17679	1452
query_1	FALSE	0.129141	21	28	1	0.0357143	0.047619	WANG_IMMORTALIZED_BY_HOXA9_AND_MEIS1_DN	custom_gmt_hall_c2all_c5go_1721	http://www.gsea-msigdb.org/gsea/msigdb/cards/WANG_IMMORTALIZED_BY_HOXA9_AND_MEIS1_DN	17679	11732
query_1	FALSE	0.129141	50	12	1	0.0833333	0.02	GO_REGULATION_OF_KIDNEY_DEVELOPMENT	custom_gmt_hall_c2all_c5go_1721	http://www.gsea-msigdb.org/gsea/msigdb/cards/GO_REGULATION_OF_KIDNEY_DEVELOPMENT	17679	6061
query_1	FALSE	0.129141	21	32	1	0.03125	0.047619	GESERICK_TERT_TARGETS_DN	custom_gmt_hall_c2all_c5go_1721	http://www.gsea-msigdb.org/gsea/msigdb/cards/GESERICK_TERT_TARGETS_DN	17679	10716
query_1	FALSE	0.129141	141	86	3	0.0348837	0.0212766	REACTOME_METABOLISM_OF_STEROIDS	custom_gmt_hall_c2all_c5go_1721	http://www.gsea-msigdb.org/gsea/msigdb/cards/REACTOME_METABOLISM_OF_STEROIDS	17679	15690
query_1	FALSE	0.129141	197	65	3	0.0461538	0.0152284	REACTOME_MITOTIC_G2_G2_M_PHASES	custom_gmt_hall_c2all_c5go_1721	http://www.gsea-msigdb.org/gsea/msigdb/cards/REACTOME_MITOTIC_G2_G2_M_PHASES	17679	15183
query_1	FALSE	0.129141	9	56	1	0.0178571	0.111111	REACTOME_RRNA_PROCESSING_IN_THE_MITOCHONDRION	custom_gmt_hall_c2all_c5go_1721	http://www.gsea-msigdb.org/gsea/msigdb/cards/REACTOME_RRNA_PROCESSING_IN_THE_MITOCHONDRION	17679	15625
query_1	FALSE	0.129141	55	12	1	0.0833333	0.0181818	MODY_HIPPOCAMPUS_POSTNATAL	custom_gmt_hall_c2all_c5go_1721	http://www.gsea-msigdb.org/gsea/msigdb/cards/MODY_HIPPOCAMPUS_POSTNATAL	17679	11884
query_1	FALSE	0.129141	8	61	1	0.0163934	0.125	GO_RRNA_BASE_METHYLATION	custom_gmt_hall_c2all_c5go_1721	http://www.gsea-msigdb.org/gsea/msigdb/cards/GO_RRNA_BASE_METHYLATION	17679	5522
query_1	FALSE	0.129234	81	65	2	0.0307692	0.0246914	GO_ANAPHASE_PROMOTING_COMPLEX_DEPENDENT_CATABOLIC_PROCESS	custom_gmt_hall_c2all_c5go_1721	http://www.gsea-msigdb.org/gsea/msigdb/cards/GO_ANAPHASE_PROMOTING_COMPLEX_DEPENDENT_CATABOLIC_PROCESS	17679	2398
query_1	FALSE	0.129346	15	45	1	0.0222222	0.0666667	GO_1_ACYLGLYCEROL_3_PHOSPHATE_O_ACYLTRANSFERASE_ACTIVITY	custom_gmt_hall_c2all_c5go_1721	http://www.gsea-msigdb.org/gsea/msigdb/cards/GO_1_ACYLGLYCEROL_3_PHOSPHATE_O_ACYLTRANSFERASE_ACTIVITY	17679	8686
query_1	FALSE	0.129346	27	25	1	0.04	0.037037	REACTOME_POSTMITOTIC_NUCLEAR_PORE_COMPLEX_NPC_REFORMATION	custom_gmt_hall_c2all_c5go_1721	http://www.gsea-msigdb.org/gsea/msigdb/cards/REACTOME_POSTMITOTIC_NUCLEAR_PORE_COMPLEX_NPC_REFORMATION	17679	15827
query_1	FALSE	0.129407	25	26	1	0.0384615	0.04	REACTOME_CASPASE_ACTIVATION_VIA_EXTRINSIC_APOPTOTIC_SIGNALLING_PATHWAY	custom_gmt_hall_c2all_c5go_1721	http://www.gsea-msigdb.org/gsea/msigdb/cards/REACTOME_CASPASE_ACTIVATION_VIA_EXTRINSIC_APOPTOTIC_SIGNALLING_PATHWAY	17679	15229
query_1	FALSE	0.129623	530	24	3	0.125	0.00566038	GO_POSITIVE_REGULATION_OF_NERVOUS_SYSTEM_DEVELOPMENT	custom_gmt_hall_c2all_c5go_1721	http://www.gsea-msigdb.org/gsea/msigdb/cards/GO_POSITIVE_REGULATION_OF_NERVOUS_SYSTEM_DEVELOPMENT	17679	4902
query_1	FALSE	0.1297	62	86	2	0.0232558	0.0322581	RIZKI_TUMOR_INVASIVENESS_2D_DN	custom_gmt_hall_c2all_c5go_1721	http://www.gsea-msigdb.org/gsea/msigdb/cards/RIZKI_TUMOR_INVASIVENESS_2D_DN	17679	12433
query_1	FALSE	0.1297	333	65	4	0.0615385	0.012012	GO_REGULATION_OF_MRNA_METABOLIC_PROCESS	custom_gmt_hall_c2all_c5go_1721	http://www.gsea-msigdb.org/gsea/msigdb/cards/GO_REGULATION_OF_MRNA_METABOLIC_PROCESS	17679	6897
query_1	FALSE	0.129807	676	18	3	0.166667	0.00443787	GO_RESPONSE_TO_GROWTH_FACTOR	custom_gmt_hall_c2all_c5go_1721	http://www.gsea-msigdb.org/gsea/msigdb/cards/GO_RESPONSE_TO_GROWTH_FACTOR	17679	5581
query_1	FALSE	0.130329	36	18	1	0.0555556	0.0277778	WP_SLEEP_REGULATION	custom_gmt_hall_c2all_c5go_1721	http://www.gsea-msigdb.org/gsea/msigdb/cards/WP_SLEEP_REGULATION	17679	16095
query_1	FALSE	0.130329	37	18	1	0.0555556	0.027027	LEE_AGING_MUSCLE_UP	custom_gmt_hall_c2all_c5go_1721	http://www.gsea-msigdb.org/gsea/msigdb/cards/LEE_AGING_MUSCLE_UP	17679	12214
query_1	FALSE	0.130421	395	32	3	0.09375	0.00759494	FOSTER_TOLERANT_MACROPHAGE_DN	custom_gmt_hall_c2all_c5go_1721	http://www.gsea-msigdb.org/gsea/msigdb/cards/FOSTER_TOLERANT_MACROPHAGE_DN	17679	12343
query_1	FALSE	0.130466	13	49	1	0.0204082	0.0769231	GO_TRICARBOXYLIC_ACID_METABOLIC_PROCESS	custom_gmt_hall_c2all_c5go_1721	http://www.gsea-msigdb.org/gsea/msigdb/cards/GO_TRICARBOXYLIC_ACID_METABOLIC_PROCESS	17679	5895
query_1	FALSE	0.130466	161	4	1	0.25	0.00621118	GO_RESPONSE_TO_NUTRIENT	custom_gmt_hall_c2all_c5go_1721	http://www.gsea-msigdb.org/gsea/msigdb/cards/GO_RESPONSE_TO_NUTRIENT	17679	1155
query_1	FALSE	0.130692	15	43	1	0.0232558	0.0666667	GO_HYALURONAN_CATABOLIC_PROCESS	custom_gmt_hall_c2all_c5go_1721	http://www.gsea-msigdb.org/gsea/msigdb/cards/GO_HYALURONAN_CATABOLIC_PROCESS	17679	2249
query_1	FALSE	0.130938	210	25	2	0.08	0.00952381	GO_CELLULAR_RESPONSE_TO_INORGANIC_SUBSTANCE	custom_gmt_hall_c2all_c5go_1721	http://www.gsea-msigdb.org/gsea/msigdb/cards/GO_CELLULAR_RESPONSE_TO_INORGANIC_SUBSTANCE	17679	5645
query_1	FALSE	0.131301	9	77	1	0.012987	0.111111	GO_RRNA_ADENINE_METHYLTRANSFERASE_ACTIVITY	custom_gmt_hall_c2all_c5go_1721	http://www.gsea-msigdb.org/gsea/msigdb/cards/GO_RRNA_ADENINE_METHYLTRANSFERASE_ACTIVITY	17679	9287
query_1	FALSE	0.131301	7	99	1	0.010101	0.142857	GO_AMINO_ACID_BETAINE_BIOSYNTHETIC_PROCESS	custom_gmt_hall_c2all_c5go_1721	http://www.gsea-msigdb.org/gsea/msigdb/cards/GO_AMINO_ACID_BETAINE_BIOSYNTHETIC_PROCESS	17679	824
query_1	FALSE	0.131301	326	2	1	0.5	0.00306748	GO_ACTIVE_TRANSMEMBRANE_TRANSPORTER_ACTIVITY	custom_gmt_hall_c2all_c5go_1721	http://www.gsea-msigdb.org/gsea/msigdb/cards/GO_ACTIVE_TRANSMEMBRANE_TRANSPORTER_ACTIVITY	17679	9513
query_1	FALSE	0.131301	7	99	1	0.010101	0.142857	WP_CEREBRAL_ORGANIC_ACIDURIAS_INCLUDING_DISEASES	custom_gmt_hall_c2all_c5go_1721	http://www.gsea-msigdb.org/gsea/msigdb/cards/WP_CEREBRAL_ORGANIC_ACIDURIAS_INCLUDING_DISEASES	17679	16400
query_1	FALSE	0.131353	28	24	1	0.0416667	0.0357143	REACTOME_MYOGENESIS	custom_gmt_hall_c2all_c5go_1721	http://www.gsea-msigdb.org/gsea/msigdb/cards/REACTOME_MYOGENESIS	17679	15221
query_1	FALSE	0.131353	12	58	1	0.0172414	0.0833333	GO_SEMAPHORIN_RECEPTOR_ACTIVITY	custom_gmt_hall_c2all_c5go_1721	http://www.gsea-msigdb.org/gsea/msigdb/cards/GO_SEMAPHORIN_RECEPTOR_ACTIVITY	17679	9441
query_1	FALSE	0.131353	175	72	3	0.0416667	0.0171429	GO_POSITIVE_REGULATION_OF_WNT_SIGNALING_PATHWAY	custom_gmt_hall_c2all_c5go_1721	http://www.gsea-msigdb.org/gsea/msigdb/cards/GO_POSITIVE_REGULATION_OF_WNT_SIGNALING_PATHWAY	17679	2237
query_1	FALSE	0.131353	29	24	1	0.0416667	0.0344828	GO_BHLH_TRANSCRIPTION_FACTOR_BINDING	custom_gmt_hall_c2all_c5go_1721	http://www.gsea-msigdb.org/gsea/msigdb/cards/GO_BHLH_TRANSCRIPTION_FACTOR_BINDING	17679	9849
query_1	FALSE	0.131374	15	41	1	0.0243902	0.0666667	COLLIS_PRKDC_SUBSTRATES	custom_gmt_hall_c2all_c5go_1721	http://www.gsea-msigdb.org/gsea/msigdb/cards/COLLIS_PRKDC_SUBSTRATES	17679	11478
query_1	FALSE	0.131489	8	88	1	0.0113636	0.125	SASSON_FSH_RESPONSE	custom_gmt_hall_c2all_c5go_1721	http://www.gsea-msigdb.org/gsea/msigdb/cards/SASSON_FSH_RESPONSE	17679	12217
query_1	FALSE	0.131489	26	26	1	0.0384615	0.0384615	GO_COLLATERAL_SPROUTING	custom_gmt_hall_c2all_c5go_1721	http://www.gsea-msigdb.org/gsea/msigdb/cards/GO_COLLATERAL_SPROUTING	17679	4417
query_1	FALSE	0.131489	85	65	2	0.0307692	0.0235294	REACTOME_CYCLIN_A_CDK2_ASSOCIATED_EVENTS_AT_S_PHASE_ENTRY	custom_gmt_hall_c2all_c5go_1721	http://www.gsea-msigdb.org/gsea/msigdb/cards/REACTOME_CYCLIN_A_CDK2_ASSOCIATED_EVENTS_AT_S_PHASE_ENTRY	17679	15488
query_1	FALSE	0.131489	9	78	1	0.0128205	0.111111	GAUSSMANN_MLL_AF4_FUSION_TARGETS_D_DN	custom_gmt_hall_c2all_c5go_1721	http://www.gsea-msigdb.org/gsea/msigdb/cards/GAUSSMANN_MLL_AF4_FUSION_TARGETS_D_DN	17679	10784
query_1	FALSE	0.131489	38	18	1	0.0555556	0.0263158	BIOCARTA_FCER1_PATHWAY	custom_gmt_hall_c2all_c5go_1721	http://www.gsea-msigdb.org/gsea/msigdb/cards/BIOCARTA_FCER1_PATHWAY	17679	13702
query_1	FALSE	0.131489	85	65	2	0.0307692	0.0235294	REACTOME_DNA_REPLICATION_PRE_INITIATION	custom_gmt_hall_c2all_c5go_1721	http://www.gsea-msigdb.org/gsea/msigdb/cards/REACTOME_DNA_REPLICATION_PRE_INITIATION	17679	15469
query_1	FALSE	0.131489	34	18	1	0.0555556	0.0294118	SPIRA_SMOKERS_LUNG_CANCER_UP	custom_gmt_hall_c2all_c5go_1721	http://www.gsea-msigdb.org/gsea/msigdb/cards/SPIRA_SMOKERS_LUNG_CANCER_UP	17679	12719
query_1	FALSE	0.131489	126	97	3	0.0309278	0.0238095	GO_POSITIVE_REGULATION_OF_TRANSLATION	custom_gmt_hall_c2all_c5go_1721	http://www.gsea-msigdb.org/gsea/msigdb/cards/GO_POSITIVE_REGULATION_OF_TRANSLATION	17679	3995
query_1	FALSE	0.131489	36	18	1	0.0555556	0.0277778	CASORELLI_APL_SECONDARY_VS_DE_NOVO_UP	custom_gmt_hall_c2all_c5go_1721	http://www.gsea-msigdb.org/gsea/msigdb/cards/CASORELLI_APL_SECONDARY_VS_DE_NOVO_UP	17679	10455
query_1	FALSE	0.131489	84	65	2	0.0307692	0.0238095	REACTOME_DEGRADATION_OF_BETA_CATENIN_BY_THE_DESTRUCTION_COMPLEX	custom_gmt_hall_c2all_c5go_1721	http://www.gsea-msigdb.org/gsea/msigdb/cards/REACTOME_DEGRADATION_OF_BETA_CATENIN_BY_THE_DESTRUCTION_COMPLEX	17679	14706
query_1	FALSE	0.131489	44	16	1	0.0625	0.0227273	GO_MESENCHYMAL_CELL_PROLIFERATION	custom_gmt_hall_c2all_c5go_1721	http://www.gsea-msigdb.org/gsea/msigdb/cards/GO_MESENCHYMAL_CELL_PROLIFERATION	17679	1466
query_1	FALSE	0.131489	13	47	1	0.0212766	0.0769231	GO_CD40_SIGNALING_PATHWAY	custom_gmt_hall_c2all_c5go_1721	http://www.gsea-msigdb.org/gsea/msigdb/cards/GO_CD40_SIGNALING_PATHWAY	17679	2197
query_1	FALSE	0.131489	28	25	1	0.04	0.0357143	REACTOME_TRANSLATION_OF_STRUCTURAL_PROTEINS	custom_gmt_hall_c2all_c5go_1721	http://www.gsea-msigdb.org/gsea/msigdb/cards/REACTOME_TRANSLATION_OF_STRUCTURAL_PROTEINS	17679	15893
query_1	FALSE	0.131489	6	88	1	0.0113636	0.166667	GO_NEGATIVE_REGULATION_OF_MONONUCLEAR_CELL_MIGRATION	custom_gmt_hall_c2all_c5go_1721	http://www.gsea-msigdb.org/gsea/msigdb/cards/GO_NEGATIVE_REGULATION_OF_MONONUCLEAR_CELL_MIGRATION	17679	5762
query_1	FALSE	0.131535	129	101	3	0.029703	0.0232558	MCBRYAN_PUBERTAL_BREAST_5_6WK_DN	custom_gmt_hall_c2all_c5go_1721	http://www.gsea-msigdb.org/gsea/msigdb/cards/MCBRYAN_PUBERTAL_BREAST_5_6WK_DN	17679	10833
query_1	FALSE	0.13157	6	101	1	0.00990099	0.166667	HEIDENBLAD_AMPLIFIED_IN_BONE_CANCER	custom_gmt_hall_c2all_c5go_1721	http://www.gsea-msigdb.org/gsea/msigdb/cards/HEIDENBLAD_AMPLIFIED_IN_BONE_CANCER	17679	11044
query_1	FALSE	0.13157	7	101	1	0.00990099	0.142857	BAKER_HEMATOPOESIS_STAT5_TARGETS	custom_gmt_hall_c2all_c5go_1721	http://www.gsea-msigdb.org/gsea/msigdb/cards/BAKER_HEMATOPOESIS_STAT5_TARGETS	17679	10946
query_1	FALSE	0.13157	77	63	2	0.031746	0.025974	GO_PHOTORECEPTOR_OUTER_SEGMENT	custom_gmt_hall_c2all_c5go_1721	http://www.gsea-msigdb.org/gsea/msigdb/cards/GO_PHOTORECEPTOR_OUTER_SEGMENT	17679	7653
query_1	FALSE	0.13157	7	101	1	0.00990099	0.142857	FUNG_IL2_TARGETS_WITH_STAT5_BINDING_SITES	custom_gmt_hall_c2all_c5go_1721	http://www.gsea-msigdb.org/gsea/msigdb/cards/FUNG_IL2_TARGETS_WITH_STAT5_BINDING_SITES	17679	11129
query_1	FALSE	0.131574	259	20	2	0.1	0.00772201	OSWALD_HEMATOPOIETIC_STEM_CELL_IN_COLLAGEN_GEL_DN	custom_gmt_hall_c2all_c5go_1721	http://www.gsea-msigdb.org/gsea/msigdb/cards/OSWALD_HEMATOPOIETIC_STEM_CELL_IN_COLLAGEN_GEL_DN	17679	10526
query_1	FALSE	0.131574	166	32	2	0.0625	0.0120482	GO_TEMPERATURE_HOMEOSTASIS	custom_gmt_hall_c2all_c5go_1721	http://www.gsea-msigdb.org/gsea/msigdb/cards/GO_TEMPERATURE_HOMEOSTASIS	17679	129
query_1	FALSE	0.131935	132	5	1	0.2	0.00757576	GO_MAMMARY_GLAND_DEVELOPMENT	custom_gmt_hall_c2all_c5go_1721	http://www.gsea-msigdb.org/gsea/msigdb/cards/GO_MAMMARY_GLAND_DEVELOPMENT	17679	2338
query_1	FALSE	0.132358	13	55	1	0.0181818	0.0769231	BIOCARTA_RAB_PATHWAY	custom_gmt_hall_c2all_c5go_1721	http://www.gsea-msigdb.org/gsea/msigdb/cards/BIOCARTA_RAB_PATHWAY	17679	13773
query_1	FALSE	0.132358	13	55	1	0.0181818	0.0769231	GO_ANCHORED_COMPONENT_OF_SYNAPTIC_VESICLE_MEMBRANE	custom_gmt_hall_c2all_c5go_1721	http://www.gsea-msigdb.org/gsea/msigdb/cards/GO_ANCHORED_COMPONENT_OF_SYNAPTIC_VESICLE_MEMBRANE	17679	8498
query_1	FALSE	0.132693	38	18	1	0.0555556	0.0263158	WP_IL5_SIGNALING_PATHWAY	custom_gmt_hall_c2all_c5go_1721	http://www.gsea-msigdb.org/gsea/msigdb/cards/WP_IL5_SIGNALING_PATHWAY	17679	15983
query_1	FALSE	0.132693	34	20	1	0.05	0.0294118	HOUSTIS_ROS	custom_gmt_hall_c2all_c5go_1721	http://www.gsea-msigdb.org/gsea/msigdb/cards/HOUSTIS_ROS	17679	11567
query_1	FALSE	0.132693	8	90	1	0.0111111	0.125	GO_HISTONE_H2A_K119_MONOUBIQUITINATION	custom_gmt_hall_c2all_c5go_1721	http://www.gsea-msigdb.org/gsea/msigdb/cards/GO_HISTONE_H2A_K119_MONOUBIQUITINATION	17679	3296
query_1	FALSE	0.132693	39	18	1	0.0555556	0.025641	PID_FOXM1_PATHWAY	custom_gmt_hall_c2all_c5go_1721	http://www.gsea-msigdb.org/gsea/msigdb/cards/PID_FOXM1_PATHWAY	17679	14224
query_1	FALSE	0.132693	50	12	1	0.0833333	0.02	WP_PREIMPLANTATION_EMBRYO	custom_gmt_hall_c2all_c5go_1721	http://www.gsea-msigdb.org/gsea/msigdb/cards/WP_PREIMPLANTATION_EMBRYO	17679	16170
query_1	FALSE	0.132693	86	65	2	0.0307692	0.0232558	REACTOME_HEDGEHOG_ON_STATE	custom_gmt_hall_c2all_c5go_1721	http://www.gsea-msigdb.org/gsea/msigdb/cards/REACTOME_HEDGEHOG_ON_STATE	17679	15292
query_1	FALSE	0.132693	50	12	1	0.0833333	0.02	GO_POSITIVE_REGULATION_OF_INTERLEUKIN_1_PRODUCTION	custom_gmt_hall_c2all_c5go_1721	http://www.gsea-msigdb.org/gsea/msigdb/cards/GO_POSITIVE_REGULATION_OF_INTERLEUKIN_1_PRODUCTION	17679	2689
query_1	FALSE	0.132805	19	38	1	0.0263158	0.0526316	WATANABE_ULCERATIVE_COLITIS_WITH_CANCER_UP	custom_gmt_hall_c2all_c5go_1721	http://www.gsea-msigdb.org/gsea/msigdb/cards/WATANABE_ULCERATIVE_COLITIS_WITH_CANCER_UP	17679	10675
query_1	FALSE	0.132918	84	63	2	0.031746	0.0238095	GO_REGULATION_OF_CALCIUM_ION_TRANSMEMBRANE_TRANSPORTER_ACTIVITY	custom_gmt_hall_c2all_c5go_1721	http://www.gsea-msigdb.org/gsea/msigdb/cards/GO_REGULATION_OF_CALCIUM_ION_TRANSMEMBRANE_TRANSPORTER_ACTIVITY	17679	6544
query_1	FALSE	0.133013	113	48	2	0.0416667	0.0176991	BURTON_ADIPOGENESIS_5	custom_gmt_hall_c2all_c5go_1721	http://www.gsea-msigdb.org/gsea/msigdb/cards/BURTON_ADIPOGENESIS_5	17679	12023
query_1	FALSE	0.133313	12	56	1	0.0178571	0.0833333	WP_VALPROIC_ACID_PATHWAY	custom_gmt_hall_c2all_c5go_1721	http://www.gsea-msigdb.org/gsea/msigdb/cards/WP_VALPROIC_ACID_PATHWAY	17679	15962
query_1	FALSE	0.133313	16	43	1	0.0232558	0.0625	GO_MULTI_ORGANISM_CELLULAR_PROCESS	custom_gmt_hall_c2all_c5go_1721	http://www.gsea-msigdb.org/gsea/msigdb/cards/GO_MULTI_ORGANISM_CELLULAR_PROCESS	17679	3816
query_1	FALSE	0.133313	173	32	2	0.0625	0.0115607	VERHAAK_GLIOBLASTOMA_PRONEURAL	custom_gmt_hall_c2all_c5go_1721	http://www.gsea-msigdb.org/gsea/msigdb/cards/VERHAAK_GLIOBLASTOMA_PRONEURAL	17679	13242
query_1	FALSE	0.133313	16	43	1	0.0232558	0.0625	GO_RENAL_ABSORPTION	custom_gmt_hall_c2all_c5go_1721	http://www.gsea-msigdb.org/gsea/msigdb/cards/GO_RENAL_ABSORPTION	17679	5492
query_1	FALSE	0.133313	87	65	2	0.0307692	0.0229885	REACTOME_REGULATION_OF_MRNA_STABILITY_BY_PROTEINS_THAT_BIND_AU_RICH_ELEMENTS	custom_gmt_hall_c2all_c5go_1721	http://www.gsea-msigdb.org/gsea/msigdb/cards/REACTOME_REGULATION_OF_MRNA_STABILITY_BY_PROTEINS_THAT_BIND_AU_RICH_ELEMENTS	17679	15177
query_1	FALSE	0.133313	16	43	1	0.0232558	0.0625	REACTOME_HYALURONAN_METABOLISM	custom_gmt_hall_c2all_c5go_1721	http://www.gsea-msigdb.org/gsea/msigdb/cards/REACTOME_HYALURONAN_METABOLISM	17679	14819
query_1	FALSE	0.133313	15	49	1	0.0204082	0.0666667	GO_COENZYME_A_METABOLIC_PROCESS	custom_gmt_hall_c2all_c5go_1721	http://www.gsea-msigdb.org/gsea/msigdb/cards/GO_COENZYME_A_METABOLIC_PROCESS	17679	1834
query_1	FALSE	0.133313	28	26	1	0.0384615	0.0357143	GO_NEGATIVE_REGULATION_OF_DENDRITE_DEVELOPMENT	custom_gmt_hall_c2all_c5go_1721	http://www.gsea-msigdb.org/gsea/msigdb/cards/GO_NEGATIVE_REGULATION_OF_DENDRITE_DEVELOPMENT	17679	7351
query_1	FALSE	0.133313	97	35	2	0.0571429	0.0206186	REACTOME_HCMV_INFECTION	custom_gmt_hall_c2all_c5go_1721	http://www.gsea-msigdb.org/gsea/msigdb/cards/REACTOME_HCMV_INFECTION	17679	15815
query_1	FALSE	0.133313	16	43	1	0.0232558	0.0625	GO_RESPONSE_TO_UV_B	custom_gmt_hall_c2all_c5go_1721	http://www.gsea-msigdb.org/gsea/msigdb/cards/GO_RESPONSE_TO_UV_B	17679	1438
query_1	FALSE	0.133313	16	43	1	0.0232558	0.0625	WP_GLYCOSAMINOGLYCAN_DEGRADATION	custom_gmt_hall_c2all_c5go_1721	http://www.gsea-msigdb.org/gsea/msigdb/cards/WP_GLYCOSAMINOGLYCAN_DEGRADATION	17679	16423
query_1	FALSE	0.133313	21	35	1	0.0285714	0.047619	GO_VIRAL_BUDDING_VIA_HOST_ESCRT_COMPLEX	custom_gmt_hall_c2all_c5go_1721	http://www.gsea-msigdb.org/gsea/msigdb/cards/GO_VIRAL_BUDDING_VIA_HOST_ESCRT_COMPLEX	17679	3364
query_1	FALSE	0.133313	12	56	1	0.0178571	0.0833333	GO_MITOCHONDRIAL_TRNA_PROCESSING	custom_gmt_hall_c2all_c5go_1721	http://www.gsea-msigdb.org/gsea/msigdb/cards/GO_MITOCHONDRIAL_TRNA_PROCESSING	17679	6154
query_1	FALSE	0.133313	327	98	5	0.0510204	0.0152905	GO_PROTEIN_POLYUBIQUITINATION	custom_gmt_hall_c2all_c5go_1721	http://www.gsea-msigdb.org/gsea/msigdb/cards/GO_PROTEIN_POLYUBIQUITINATION	17679	30
query_1	FALSE	0.133313	533	24	3	0.125	0.00562852	GO_POSITIVE_REGULATION_OF_CELL_DEVELOPMENT	custom_gmt_hall_c2all_c5go_1721	http://www.gsea-msigdb.org/gsea/msigdb/cards/GO_POSITIVE_REGULATION_OF_CELL_DEVELOPMENT	17679	1550
query_1	FALSE	0.133313	124	101	3	0.029703	0.0241935	BYSTRYKH_HEMATOPOIESIS_STEM_CELL_QTL_CIS	custom_gmt_hall_c2all_c5go_1721	http://www.gsea-msigdb.org/gsea/msigdb/cards/BYSTRYKH_HEMATOPOIESIS_STEM_CELL_QTL_CIS	17679	11569
query_1	FALSE	0.133313	61	12	1	0.0833333	0.0163934	REACTOME_REGULATION_OF_PTEN_GENE_TRANSCRIPTION	custom_gmt_hall_c2all_c5go_1721	http://www.gsea-msigdb.org/gsea/msigdb/cards/REACTOME_REGULATION_OF_PTEN_GENE_TRANSCRIPTION	17679	15668
query_1	FALSE	0.133313	52	12	1	0.0833333	0.0192308	GO_POSITIVE_REGULATION_OF_CHEMOKINE_PRODUCTION	custom_gmt_hall_c2all_c5go_1721	http://www.gsea-msigdb.org/gsea/msigdb/cards/GO_POSITIVE_REGULATION_OF_CHEMOKINE_PRODUCTION	17679	2684
query_1	FALSE	0.133392	205	27	2	0.0740741	0.0097561	BHAT_ESR1_TARGETS_NOT_VIA_AKT1_UP	custom_gmt_hall_c2all_c5go_1721	http://www.gsea-msigdb.org/gsea/msigdb/cards/BHAT_ESR1_TARGETS_NOT_VIA_AKT1_UP	17679	13310
query_1	FALSE	0.133392	38	18	1	0.0555556	0.0263158	WP_NEURAL_CREST_CELL_MIGRATION_DURING_DEVELOPMENT	custom_gmt_hall_c2all_c5go_1721	http://www.gsea-msigdb.org/gsea/msigdb/cards/WP_NEURAL_CREST_CELL_MIGRATION_DURING_DEVELOPMENT	17679	16389
query_1	FALSE	0.133392	75	63	2	0.031746	0.0266667	REACTOME_PEPTIDE_HORMONE_METABOLISM	custom_gmt_hall_c2all_c5go_1721	http://www.gsea-msigdb.org/gsea/msigdb/cards/REACTOME_PEPTIDE_HORMONE_METABOLISM	17679	14895
query_1	FALSE	0.133392	8	92	1	0.0108696	0.125	BRUNEAU_HEART_GREAT_VESSELS_AND_VALVULOGENESIS	custom_gmt_hall_c2all_c5go_1721	http://www.gsea-msigdb.org/gsea/msigdb/cards/BRUNEAU_HEART_GREAT_VESSELS_AND_VALVULOGENESIS	17679	12827
query_1	FALSE	0.134016	201	65	3	0.0461538	0.0149254	GO_REGULATION_OF_MRNA_CATABOLIC_PROCESS	custom_gmt_hall_c2all_c5go_1721	http://www.gsea-msigdb.org/gsea/msigdb/cards/GO_REGULATION_OF_MRNA_CATABOLIC_PROCESS	17679	5284
query_1	FALSE	0.134285	85	67	2	0.0298507	0.0235294	GO_BETA_CATENIN_BINDING	custom_gmt_hall_c2all_c5go_1721	http://www.gsea-msigdb.org/gsea/msigdb/cards/GO_BETA_CATENIN_BINDING	17679	9004
query_1	FALSE	0.13446	144	92	3	0.0326087	0.0208333	VANTVEER_BREAST_CANCER_ESR1_UP	custom_gmt_hall_c2all_c5go_1721	http://www.gsea-msigdb.org/gsea/msigdb/cards/VANTVEER_BREAST_CANCER_ESR1_UP	17679	12785
query_1	FALSE	0.134533	434	99	6	0.0606061	0.0138249	GO_SMALL_MOLECULE_CATABOLIC_PROCESS	custom_gmt_hall_c2all_c5go_1721	http://www.gsea-msigdb.org/gsea/msigdb/cards/GO_SMALL_MOLECULE_CATABOLIC_PROCESS	17679	3782
query_1	FALSE	0.134533	34	22	1	0.0454545	0.0294118	GO_BRAIN_MORPHOGENESIS	custom_gmt_hall_c2all_c5go_1721	http://www.gsea-msigdb.org/gsea/msigdb/cards/GO_BRAIN_MORPHOGENESIS	17679	4471
query_1	FALSE	0.134533	31	22	1	0.0454545	0.0322581	GO_REGULATION_OF_NEUROBLAST_PROLIFERATION	custom_gmt_hall_c2all_c5go_1721	http://www.gsea-msigdb.org/gsea/msigdb/cards/GO_REGULATION_OF_NEUROBLAST_PROLIFERATION	17679	6796
query_1	FALSE	0.134571	30	25	1	0.04	0.0333333	ZHAN_MULTIPLE_MYELOMA_SUBGROUPS	custom_gmt_hall_c2all_c5go_1721	http://www.gsea-msigdb.org/gsea/msigdb/cards/ZHAN_MULTIPLE_MYELOMA_SUBGROUPS	17679	11723
query_1	FALSE	0.134571	88	65	2	0.0307692	0.0227273	REACTOME_APC_C_MEDIATED_DEGRADATION_OF_CELL_CYCLE_PROTEINS	custom_gmt_hall_c2all_c5go_1721	http://www.gsea-msigdb.org/gsea/msigdb/cards/REACTOME_APC_C_MEDIATED_DEGRADATION_OF_CELL_CYCLE_PROTEINS	17679	14611
query_1	FALSE	0.134571	205	100	4	0.04	0.0195122	GO_OSTEOBLAST_DIFFERENTIATION	custom_gmt_hall_c2all_c5go_1721	http://www.gsea-msigdb.org/gsea/msigdb/cards/GO_OSTEOBLAST_DIFFERENTIATION	17679	126
query_1	FALSE	0.134571	30	25	1	0.04	0.0333333	REACTOME_SUMOYLATION_OF_INTRACELLULAR_RECEPTORS	custom_gmt_hall_c2all_c5go_1721	http://www.gsea-msigdb.org/gsea/msigdb/cards/REACTOME_SUMOYLATION_OF_INTRACELLULAR_RECEPTORS	17679	15060
query_1	FALSE	0.134685	380	85	5	0.0588235	0.0131579	GO_REGULATION_OF_PROTEIN_CATABOLIC_PROCESS	custom_gmt_hall_c2all_c5go_1721	http://www.gsea-msigdb.org/gsea/msigdb/cards/GO_REGULATION_OF_PROTEIN_CATABOLIC_PROCESS	17679	3418
query_1	FALSE	0.134827	10	63	1	0.015873	0.1	GO_LOCOMOTION_INVOLVED_IN_LOCOMOTORY_BEHAVIOR	custom_gmt_hall_c2all_c5go_1721	http://www.gsea-msigdb.org/gsea/msigdb/cards/GO_LOCOMOTION_INVOLVED_IN_LOCOMOTORY_BEHAVIOR	17679	2492
query_1	FALSE	0.134827	9	84	1	0.0119048	0.111111	KUMAMOTO_RESPONSE_TO_NUTLIN_3A_UP	custom_gmt_hall_c2all_c5go_1721	http://www.gsea-msigdb.org/gsea/msigdb/cards/KUMAMOTO_RESPONSE_TO_NUTLIN_3A_UP	17679	12515
query_1	FALSE	0.134827	91	8	1	0.125	0.010989	REACTOME_ACTIVATION_OF_NMDA_RECEPTORS_AND_POSTSYNAPTIC_EVENTS	custom_gmt_hall_c2all_c5go_1721	http://www.gsea-msigdb.org/gsea/msigdb/cards/REACTOME_ACTIVATION_OF_NMDA_RECEPTORS_AND_POSTSYNAPTIC_EVENTS	17679	15139
query_1	FALSE	0.134827	55	12	1	0.0833333	0.0181818	HAHTOLA_MYCOSIS_FUNGOIDES_CD4_UP	custom_gmt_hall_c2all_c5go_1721	http://www.gsea-msigdb.org/gsea/msigdb/cards/HAHTOLA_MYCOSIS_FUNGOIDES_CD4_UP	17679	10691
query_1	FALSE	0.134827	39	18	1	0.0555556	0.025641	CHESLER_BRAIN_HIGHEST_EXPRESSION	custom_gmt_hall_c2all_c5go_1721	http://www.gsea-msigdb.org/gsea/msigdb/cards/CHESLER_BRAIN_HIGHEST_EXPRESSION	17679	11636
query_1	FALSE	0.134827	53	99	2	0.020202	0.0377358	CORRE_MULTIPLE_MYELOMA_DN	custom_gmt_hall_c2all_c5go_1721	http://www.gsea-msigdb.org/gsea/msigdb/cards/CORRE_MULTIPLE_MYELOMA_DN	17679	10450
query_1	FALSE	0.134827	20	36	1	0.0277778	0.05	MCCABE_HOXC6_TARGETS_DN	custom_gmt_hall_c2all_c5go_1721	http://www.gsea-msigdb.org/gsea/msigdb/cards/MCCABE_HOXC6_TARGETS_DN	17679	12470
query_1	FALSE	0.134827	13	58	1	0.0172414	0.0769231	GO_SEMAPHORIN_PLEXIN_SIGNALING_PATHWAY_INVOLVED_IN_NEURON_PROJECTION_GUIDANCE	custom_gmt_hall_c2all_c5go_1721	http://www.gsea-msigdb.org/gsea/msigdb/cards/GO_SEMAPHORIN_PLEXIN_SIGNALING_PATHWAY_INVOLVED_IN_NEURON_PROJECTION_GUIDANCE	17679	6746
query_1	FALSE	0.134951	68	81	2	0.0246914	0.0294118	ZHONG_RESPONSE_TO_AZACITIDINE_AND_TSA_DN	custom_gmt_hall_c2all_c5go_1721	http://www.gsea-msigdb.org/gsea/msigdb/cards/ZHONG_RESPONSE_TO_AZACITIDINE_AND_TSA_DN	17679	10404
query_1	FALSE	0.135015	57	101	2	0.019802	0.0350877	JOHANSSON_GLIOMAGENESIS_BY_PDGFB_UP	custom_gmt_hall_c2all_c5go_1721	http://www.gsea-msigdb.org/gsea/msigdb/cards/JOHANSSON_GLIOMAGENESIS_BY_PDGFB_UP	17679	10826
query_1	FALSE	0.135015	11	69	1	0.0144928	0.0909091	GARGALOVIC_RESPONSE_TO_OXIDIZED_PHOSPHOLIPIDS_LIGHTYELLOW_UP	custom_gmt_hall_c2all_c5go_1721	http://www.gsea-msigdb.org/gsea/msigdb/cards/GARGALOVIC_RESPONSE_TO_OXIDIZED_PHOSPHOLIPIDS_LIGHTYELLOW_UP	17679	10535
query_1	FALSE	0.135085	10	76	1	0.0131579	0.1	GO_PYRIMIDINE_NUCLEOTIDE_SUGAR_TRANSMEMBRANE_TRANSPORTER_ACTIVITY	custom_gmt_hall_c2all_c5go_1721	http://www.gsea-msigdb.org/gsea/msigdb/cards/GO_PYRIMIDINE_NUCLEOTIDE_SUGAR_TRANSMEMBRANE_TRANSPORTER_ACTIVITY	17679	9173
query_1	FALSE	0.135085	92	8	1	0.125	0.0108696	REACTOME_RECRUITMENT_OF_NUMA_TO_MITOTIC_CENTROSOMES	custom_gmt_hall_c2all_c5go_1721	http://www.gsea-msigdb.org/gsea/msigdb/cards/REACTOME_RECRUITMENT_OF_NUMA_TO_MITOTIC_CENTROSOMES	17679	14984
query_1	FALSE	0.135719	15	51	1	0.0196078	0.0666667	GO_INTRINSIC_COMPONENT_OF_PEROXISOMAL_MEMBRANE	custom_gmt_hall_c2all_c5go_1721	http://www.gsea-msigdb.org/gsea/msigdb/cards/GO_INTRINSIC_COMPONENT_OF_PEROXISOMAL_MEMBRANE	17679	7978
query_1	FALSE	0.135728	7	85	1	0.0117647	0.142857	GO_PROTEIN_INSERTION_INTO_ER_MEMBRANE	custom_gmt_hall_c2all_c5go_1721	http://www.gsea-msigdb.org/gsea/msigdb/cards/GO_PROTEIN_INSERTION_INTO_ER_MEMBRANE	17679	3857
query_1	FALSE	0.135857	24	32	1	0.03125	0.0416667	WANG_LSD1_TARGETS_UP	custom_gmt_hall_c2all_c5go_1721	http://www.gsea-msigdb.org/gsea/msigdb/cards/WANG_LSD1_TARGETS_UP	17679	12340
query_1	FALSE	0.135857	341	91	5	0.0549451	0.0146628	GO_METHYLATION	custom_gmt_hall_c2all_c5go_1721	http://www.gsea-msigdb.org/gsea/msigdb/cards/GO_METHYLATION	17679	2554
query_1	FALSE	0.135857	130	5	1	0.2	0.00769231	GO_POSITIVE_REGULATION_OF_SMALL_MOLECULE_METABOLIC_PROCESS	custom_gmt_hall_c2all_c5go_1721	http://www.gsea-msigdb.org/gsea/msigdb/cards/GO_POSITIVE_REGULATION_OF_SMALL_MOLECULE_METABOLIC_PROCESS	17679	5417
query_1	FALSE	0.135857	60	12	1	0.0833333	0.0166667	GO_GLOMERULUS_DEVELOPMENT	custom_gmt_hall_c2all_c5go_1721	http://www.gsea-msigdb.org/gsea/msigdb/cards/GO_GLOMERULUS_DEVELOPMENT	17679	2729
query_1	FALSE	0.135881	51	100	2	0.02	0.0392157	GO_POSITIVE_REGULATION_OF_MYELOID_LEUKOCYTE_DIFFERENTIATION	custom_gmt_hall_c2all_c5go_1721	http://www.gsea-msigdb.org/gsea/msigdb/cards/GO_POSITIVE_REGULATION_OF_MYELOID_LEUKOCYTE_DIFFERENTIATION	17679	453
query_1	FALSE	0.135881	21	35	1	0.0285714	0.047619	GO_EXTRACELLULAR_VESICLE_BIOGENESIS	custom_gmt_hall_c2all_c5go_1721	http://www.gsea-msigdb.org/gsea/msigdb/cards/GO_EXTRACELLULAR_VESICLE_BIOGENESIS	17679	6443
query_1	FALSE	0.136427	81	71	2	0.028169	0.0246914	GO_REGULATION_OF_PROTEIN_TARGETING	custom_gmt_hall_c2all_c5go_1721	http://www.gsea-msigdb.org/gsea/msigdb/cards/GO_REGULATION_OF_PROTEIN_TARGETING	17679	6945
query_1	FALSE	0.136427	121	47	2	0.0425532	0.0165289	GO_GLAND_MORPHOGENESIS	custom_gmt_hall_c2all_c5go_1721	http://www.gsea-msigdb.org/gsea/msigdb/cards/GO_GLAND_MORPHOGENESIS	17679	2188
query_1	FALSE	0.136427	9	86	1	0.0116279	0.111111	REACTOME_BETA_OXIDATION_OF_PRISTANOYL_COA	custom_gmt_hall_c2all_c5go_1721	http://www.gsea-msigdb.org/gsea/msigdb/cards/REACTOME_BETA_OXIDATION_OF_PRISTANOYL_COA	17679	15011
query_1	FALSE	0.136427	37	18	1	0.0555556	0.027027	MA_MYELOID_DIFFERENTIATION_DN	custom_gmt_hall_c2all_c5go_1721	http://www.gsea-msigdb.org/gsea/msigdb/cards/MA_MYELOID_DIFFERENTIATION_DN	17679	11725
query_1	FALSE	0.136731	916	36	5	0.138889	0.00545852	GO_REGULATION_OF_NERVOUS_SYSTEM_DEVELOPMENT	custom_gmt_hall_c2all_c5go_1721	http://www.gsea-msigdb.org/gsea/msigdb/cards/GO_REGULATION_OF_NERVOUS_SYSTEM_DEVELOPMENT	17679	4900
query_1	FALSE	0.137248	74	74	2	0.027027	0.027027	GO_CHROMOSOME_LOCALIZATION	custom_gmt_hall_c2all_c5go_1721	http://www.gsea-msigdb.org/gsea/msigdb/cards/GO_CHROMOSOME_LOCALIZATION	17679	4485
query_1	FALSE	0.137248	1505	68	12	0.176471	0.00797342	GO_CELL_MOTILITY	custom_gmt_hall_c2all_c5go_1721	http://www.gsea-msigdb.org/gsea/msigdb/cards/GO_CELL_MOTILITY	17679	4477
query_1	FALSE	0.137458	16	49	1	0.0204082	0.0625	WP_TCA_CYCLE_AND_DEFICIENCY_OF_PYRUVATE_DEHYDROGENASE_COMPLEX_PDHC	custom_gmt_hall_c2all_c5go_1721	http://www.gsea-msigdb.org/gsea/msigdb/cards/WP_TCA_CYCLE_AND_DEFICIENCY_OF_PYRUVATE_DEHYDROGENASE_COMPLEX_PDHC	17679	16080
query_1	FALSE	0.137458	199	29	2	0.0689655	0.0100503	REACTOME_INTRA_GOLGI_AND_RETROGRADE_GOLGI_TO_ER_TRAFFIC	custom_gmt_hall_c2all_c5go_1721	http://www.gsea-msigdb.org/gsea/msigdb/cards/REACTOME_INTRA_GOLGI_AND_RETROGRADE_GOLGI_TO_ER_TRAFFIC	17679	15454
query_1	FALSE	0.137458	12	56	1	0.0178571	0.0833333	GO_RIBONUCLEASE_P_COMPLEX	custom_gmt_hall_c2all_c5go_1721	http://www.gsea-msigdb.org/gsea/msigdb/cards/GO_RIBONUCLEASE_P_COMPLEX	17679	7932
query_1	FALSE	0.137472	277	47	3	0.0638298	0.0108303	GO_REGULATION_OF_PROTEIN_STABILITY	custom_gmt_hall_c2all_c5go_1721	http://www.gsea-msigdb.org/gsea/msigdb/cards/GO_REGULATION_OF_PROTEIN_STABILITY	17679	2467
query_1	FALSE	0.137514	225	100	4	0.04	0.0177778	GO_CELL_CYCLE_ARREST	custom_gmt_hall_c2all_c5go_1721	http://www.gsea-msigdb.org/gsea/msigdb/cards/GO_CELL_CYCLE_ARREST	17679	1020
query_1	FALSE	0.137514	9	66	1	0.0151515	0.111111	DAZARD_UV_RESPONSE_CLUSTER_G5	custom_gmt_hall_c2all_c5go_1721	http://www.gsea-msigdb.org/gsea/msigdb/cards/DAZARD_UV_RESPONSE_CLUSTER_G5	17679	13178
query_1	FALSE	0.137514	7	88	1	0.0113636	0.142857	GUTIERREZ_WALDENSTROEMS_MACROGLOBULINEMIA_1_DN	custom_gmt_hall_c2all_c5go_1721	http://www.gsea-msigdb.org/gsea/msigdb/cards/GUTIERREZ_WALDENSTROEMS_MACROGLOBULINEMIA_1_DN	17679	13069
query_1	FALSE	0.137514	361	86	5	0.0581395	0.0138504	GO_FATTY_ACID_METABOLIC_PROCESS	custom_gmt_hall_c2all_c5go_1721	http://www.gsea-msigdb.org/gsea/msigdb/cards/GO_FATTY_ACID_METABOLIC_PROCESS	17679	845
query_1	FALSE	0.137514	1303	24	5	0.208333	0.0038373	GO_POSITIVE_REGULATION_OF_DEVELOPMENTAL_PROCESS	custom_gmt_hall_c2all_c5go_1721	http://www.gsea-msigdb.org/gsea/msigdb/cards/GO_POSITIVE_REGULATION_OF_DEVELOPMENTAL_PROCESS	17679	4655
query_1	FALSE	0.137514	18	44	1	0.0227273	0.0555556	BIOCARTA_CALCINEURIN_PATHWAY	custom_gmt_hall_c2all_c5go_1721	http://www.gsea-msigdb.org/gsea/msigdb/cards/BIOCARTA_CALCINEURIN_PATHWAY	17679	13689
query_1	FALSE	0.137514	62	12	1	0.0833333	0.016129	GO_CIRCADIAN_REGULATION_OF_GENE_EXPRESSION	custom_gmt_hall_c2all_c5go_1721	http://www.gsea-msigdb.org/gsea/msigdb/cards/GO_CIRCADIAN_REGULATION_OF_GENE_EXPRESSION	17679	2750
query_1	FALSE	0.137514	17	33	1	0.030303	0.0588235	VALK_AML_WITH_11Q23_REARRANGED	custom_gmt_hall_c2all_c5go_1721	http://www.gsea-msigdb.org/gsea/msigdb/cards/VALK_AML_WITH_11Q23_REARRANGED	17679	12908
query_1	FALSE	0.137514	41	18	1	0.0555556	0.0243902	WP_NEURAL_CREST_CELL_MIGRATION_IN_CANCER	custom_gmt_hall_c2all_c5go_1721	http://www.gsea-msigdb.org/gsea/msigdb/cards/WP_NEURAL_CREST_CELL_MIGRATION_IN_CANCER	17679	16379
query_1	FALSE	0.137514	42	18	1	0.0555556	0.0238095	BIOCARTA_TCR_PATHWAY	custom_gmt_hall_c2all_c5go_1721	http://www.gsea-msigdb.org/gsea/msigdb/cards/BIOCARTA_TCR_PATHWAY	17679	13816
query_1	FALSE	0.137514	9	88	1	0.0113636	0.111111	BIOCARTA_DSP_PATHWAY	custom_gmt_hall_c2all_c5go_1721	http://www.gsea-msigdb.org/gsea/msigdb/cards/BIOCARTA_DSP_PATHWAY	17679	13874
query_1	FALSE	0.137514	6	88	1	0.0113636	0.166667	GO_NEGATIVE_REGULATION_OF_P38MAPK_CASCADE	custom_gmt_hall_c2all_c5go_1721	http://www.gsea-msigdb.org/gsea/msigdb/cards/GO_NEGATIVE_REGULATION_OF_P38MAPK_CASCADE	17679	6989
query_1	FALSE	0.137514	44	18	1	0.0555556	0.0227273	PID_ERBB2_ERBB3_PATHWAY	custom_gmt_hall_c2all_c5go_1721	http://www.gsea-msigdb.org/gsea/msigdb/cards/PID_ERBB2_ERBB3_PATHWAY	17679	14223
query_1	FALSE	0.137615	135	99	3	0.030303	0.0222222	GO_AMINE_METABOLIC_PROCESS	custom_gmt_hall_c2all_c5go_1721	http://www.gsea-msigdb.org/gsea/msigdb/cards/GO_AMINE_METABOLIC_PROCESS	17679	1339
query_1	FALSE	0.137679	8	100	1	0.01	0.125	GO_ENUCLEATE_ERYTHROCYTE_DIFFERENTIATION	custom_gmt_hall_c2all_c5go_1721	http://www.gsea-msigdb.org/gsea/msigdb/cards/GO_ENUCLEATE_ERYTHROCYTE_DIFFERENTIATION	17679	3633
query_1	FALSE	0.137679	550	76	6	0.0789474	0.0109091	MARTINEZ_RB1_AND_TP53_TARGETS_DN	custom_gmt_hall_c2all_c5go_1721	http://www.gsea-msigdb.org/gsea/msigdb/cards/MARTINEZ_RB1_AND_TP53_TARGETS_DN	17679	12404
query_1	FALSE	0.137679	8	100	1	0.01	0.125	GAUTSCHI_SRC_SIGNALING	custom_gmt_hall_c2all_c5go_1721	http://www.gsea-msigdb.org/gsea/msigdb/cards/GAUTSCHI_SRC_SIGNALING	17679	12455
query_1	FALSE	0.137679	91	65	2	0.0307692	0.021978	REACTOME_SWITCHING_OF_ORIGINS_TO_A_POST_REPLICATIVE_STATE	custom_gmt_hall_c2all_c5go_1721	http://www.gsea-msigdb.org/gsea/msigdb/cards/REACTOME_SWITCHING_OF_ORIGINS_TO_A_POST_REPLICATIVE_STATE	17679	15470
query_1	FALSE	0.137679	335	100	5	0.05	0.0149254	BLUM_RESPONSE_TO_SALIRASIB_DN	custom_gmt_hall_c2all_c5go_1721	http://www.gsea-msigdb.org/gsea/msigdb/cards/BLUM_RESPONSE_TO_SALIRASIB_DN	17679	12650
query_1	FALSE	0.137679	8	100	1	0.01	0.125	SCHUHMACHER_MYC_TARGETS_DN	custom_gmt_hall_c2all_c5go_1721	http://www.gsea-msigdb.org/gsea/msigdb/cards/SCHUHMACHER_MYC_TARGETS_DN	17679	11570
query_1	FALSE	0.137679	97	8	1	0.125	0.0103093	REACTOME_COPI_DEPENDENT_GOLGI_TO_ER_RETROGRADE_TRAFFIC	custom_gmt_hall_c2all_c5go_1721	http://www.gsea-msigdb.org/gsea/msigdb/cards/REACTOME_COPI_DEPENDENT_GOLGI_TO_ER_RETROGRADE_TRAFFIC	17679	15450
query_1	FALSE	0.137679	7	100	1	0.01	0.142857	PHONG_TNF_TARGETS_DN	custom_gmt_hall_c2all_c5go_1721	http://www.gsea-msigdb.org/gsea/msigdb/cards/PHONG_TNF_TARGETS_DN	17679	13497
query_1	FALSE	0.137679	15	47	1	0.0212766	0.0666667	GO_REGULATION_OF_MAMMARY_GLAND_EPITHELIAL_CELL_PROLIFERATION	custom_gmt_hall_c2all_c5go_1721	http://www.gsea-msigdb.org/gsea/msigdb/cards/GO_REGULATION_OF_MAMMARY_GLAND_EPITHELIAL_CELL_PROLIFERATION	17679	2860
query_1	FALSE	0.137679	8	100	1	0.01	0.125	GO_MUCOSAL_ASSOCIATED_LYMPHOID_TISSUE_DEVELOPMENT	custom_gmt_hall_c2all_c5go_1721	http://www.gsea-msigdb.org/gsea/msigdb/cards/GO_MUCOSAL_ASSOCIATED_LYMPHOID_TISSUE_DEVELOPMENT	17679	4374
query_1	FALSE	0.137679	46	16	1	0.0625	0.0217391	KLEIN_PRIMARY_EFFUSION_LYMPHOMA_UP	custom_gmt_hall_c2all_c5go_1721	http://www.gsea-msigdb.org/gsea/msigdb/cards/KLEIN_PRIMARY_EFFUSION_LYMPHOMA_UP	17679	11697
query_1	FALSE	0.137679	16	47	1	0.0212766	0.0625	GO_REGULATION_OF_EXIT_FROM_MITOSIS	custom_gmt_hall_c2all_c5go_1721	http://www.gsea-msigdb.org/gsea/msigdb/cards/GO_REGULATION_OF_EXIT_FROM_MITOSIS	17679	1033
query_1	FALSE	0.13795	23	35	1	0.0285714	0.0434783	GO_REGULATION_OF_CENTRIOLE_REPLICATION	custom_gmt_hall_c2all_c5go_1721	http://www.gsea-msigdb.org/gsea/msigdb/cards/GO_REGULATION_OF_CENTRIOLE_REPLICATION	17679	4186
query_1	FALSE	0.13795	12	67	1	0.0149254	0.0833333	GO_BETA_CATENIN_DESTRUCTION_COMPLEX	custom_gmt_hall_c2all_c5go_1721	http://www.gsea-msigdb.org/gsea/msigdb/cards/GO_BETA_CATENIN_DESTRUCTION_COMPLEX	17679	7943
query_1	FALSE	0.13795	12	67	1	0.0149254	0.0833333	GO_GAMMA_CATENIN_BINDING	custom_gmt_hall_c2all_c5go_1721	http://www.gsea-msigdb.org/gsea/msigdb/cards/GO_GAMMA_CATENIN_BINDING	17679	9883
query_1	FALSE	0.13795	23	35	1	0.0285714	0.0434783	GO_MITOTIC_CYTOKINETIC_PROCESS	custom_gmt_hall_c2all_c5go_1721	http://www.gsea-msigdb.org/gsea/msigdb/cards/GO_MITOTIC_CYTOKINETIC_PROCESS	17679	6757
query_1	FALSE	0.138158	905	87	9	0.103448	0.00994475	LOPEZ_MBD_TARGETS	custom_gmt_hall_c2all_c5go_1721	http://www.gsea-msigdb.org/gsea/msigdb/cards/LOPEZ_MBD_TARGETS	17679	11294
query_1	FALSE	0.138158	183	4	1	0.25	0.00546448	GO_REGENERATION	custom_gmt_hall_c2all_c5go_1721	http://www.gsea-msigdb.org/gsea/msigdb/cards/GO_REGENERATION	17679	2379
query_1	FALSE	0.138263	8	101	1	0.00990099	0.125	REICHERT_G1S_REGULATORS_AS_PI3K_TARGETS	custom_gmt_hall_c2all_c5go_1721	http://www.gsea-msigdb.org/gsea/msigdb/cards/REICHERT_G1S_REGULATORS_AS_PI3K_TARGETS	17679	12708
query_1	FALSE	0.138263	42	18	1	0.0555556	0.0238095	PID_RHOA_PATHWAY	custom_gmt_hall_c2all_c5go_1721	http://www.gsea-msigdb.org/gsea/msigdb/cards/PID_RHOA_PATHWAY	17679	14113
query_1	FALSE	0.138263	8	101	1	0.00990099	0.125	MIKKELSEN_PLURIPOTENT_STATE_DN	custom_gmt_hall_c2all_c5go_1721	http://www.gsea-msigdb.org/gsea/msigdb/cards/MIKKELSEN_PLURIPOTENT_STATE_DN	17679	12838
query_1	FALSE	0.138263	11	54	1	0.0185185	0.0909091	GO_PROTEIN_MATURATION_BY_IRON_SULFUR_CLUSTER_TRANSFER	custom_gmt_hall_c2all_c5go_1721	http://www.gsea-msigdb.org/gsea/msigdb/cards/GO_PROTEIN_MATURATION_BY_IRON_SULFUR_CLUSTER_TRANSFER	17679	6237
query_1	FALSE	0.138514	14	58	1	0.0172414	0.0714286	REACTOME_SEMA3A_PLEXIN_REPULSION_SIGNALING_BY_INHIBITING_INTEGRIN_ADHESION	custom_gmt_hall_c2all_c5go_1721	http://www.gsea-msigdb.org/gsea/msigdb/cards/REACTOME_SEMA3A_PLEXIN_REPULSION_SIGNALING_BY_INHIBITING_INTEGRIN_ADHESION	17679	15046
query_1	FALSE	0.138929	49	16	1	0.0625	0.0204082	GO_EXOCRINE_SYSTEM_DEVELOPMENT	custom_gmt_hall_c2all_c5go_1721	http://www.gsea-msigdb.org/gsea/msigdb/cards/GO_EXOCRINE_SYSTEM_DEVELOPMENT	17679	3086
query_1	FALSE	0.138929	66	12	1	0.0833333	0.0151515	GO_CELLULAR_RESPONSE_TO_IONIZING_RADIATION	custom_gmt_hall_c2all_c5go_1721	http://www.gsea-msigdb.org/gsea/msigdb/cards/GO_CELLULAR_RESPONSE_TO_IONIZING_RADIATION	17679	5713
query_1	FALSE	0.138929	60	12	1	0.0833333	0.0166667	GO_HORMONE_BIOSYNTHETIC_PROCESS	custom_gmt_hall_c2all_c5go_1721	http://www.gsea-msigdb.org/gsea/msigdb/cards/GO_HORMONE_BIOSYNTHETIC_PROCESS	17679	3470
query_1	FALSE	0.138931	16	43	1	0.0232558	0.0625	GO_ANCHORED_COMPONENT_OF_EXTERNAL_SIDE_OF_PLASMA_MEMBRANE	custom_gmt_hall_c2all_c5go_1721	http://www.gsea-msigdb.org/gsea/msigdb/cards/GO_ANCHORED_COMPONENT_OF_EXTERNAL_SIDE_OF_PLASMA_MEMBRANE	17679	8001
query_1	FALSE	0.139129	13	63	1	0.015873	0.0769231	GO_REGULATION_OF_POSTSYNAPTIC_CYTOSOLIC_CALCIUM_ION_CONCENTRATION	custom_gmt_hall_c2all_c5go_1721	http://www.gsea-msigdb.org/gsea/msigdb/cards/GO_REGULATION_OF_POSTSYNAPTIC_CYTOSOLIC_CALCIUM_ION_CONCENTRATION	17679	6386
query_1	FALSE	0.139129	549	76	6	0.0789474	0.010929	MARTINEZ_TP53_TARGETS_DN	custom_gmt_hall_c2all_c5go_1721	http://www.gsea-msigdb.org/gsea/msigdb/cards/MARTINEZ_TP53_TARGETS_DN	17679	12402
query_1	FALSE	0.139352	19	44	1	0.0227273	0.0526316	GO_G_PROTEIN_COUPLED_ACETYLCHOLINE_RECEPTOR_SIGNALING_PATHWAY	custom_gmt_hall_c2all_c5go_1721	http://www.gsea-msigdb.org/gsea/msigdb/cards/GO_G_PROTEIN_COUPLED_ACETYLCHOLINE_RECEPTOR_SIGNALING_PATHWAY	17679	1077
query_1	FALSE	0.139352	38	22	1	0.0454545	0.0263158	GO_WNT_SIGNALING_PATHWAY_CALCIUM_MODULATING_PATHWAY	custom_gmt_hall_c2all_c5go_1721	http://www.gsea-msigdb.org/gsea/msigdb/cards/GO_WNT_SIGNALING_PATHWAY_CALCIUM_MODULATING_PATHWAY	17679	1086
query_1	FALSE	0.139352	253	20	2	0.1	0.00790514	JINESH_BLEBBISHIELD_VS_LIVE_CONTROL_DN	custom_gmt_hall_c2all_c5go_1721	http://www.gsea-msigdb.org/gsea/msigdb/cards/JINESH_BLEBBISHIELD_VS_LIVE_CONTROL_DN	17679	14339
query_1	FALSE	0.139352	34	22	1	0.0454545	0.0294118	WP_WNT_SIGNALING_IN_KIDNEY_DISEASE	custom_gmt_hall_c2all_c5go_1721	http://www.gsea-msigdb.org/gsea/msigdb/cards/WP_WNT_SIGNALING_IN_KIDNEY_DISEASE	17679	16290
query_1	FALSE	0.139352	52	16	1	0.0625	0.0192308	GO_LUNG_MORPHOGENESIS	custom_gmt_hall_c2all_c5go_1721	http://www.gsea-msigdb.org/gsea/msigdb/cards/GO_LUNG_MORPHOGENESIS	17679	5126
query_1	FALSE	0.139352	159	86	3	0.0348837	0.0188679	REACTOME_PROTEIN_LOCALIZATION	custom_gmt_hall_c2all_c5go_1721	http://www.gsea-msigdb.org/gsea/msigdb/cards/REACTOME_PROTEIN_LOCALIZATION	17679	15813
query_1	FALSE	0.139352	31	23	1	0.0434783	0.0322581	REACTOME_GLUTATHIONE_CONJUGATION	custom_gmt_hall_c2all_c5go_1721	http://www.gsea-msigdb.org/gsea/msigdb/cards/REACTOME_GLUTATHIONE_CONJUGATION	17679	14505
query_1	FALSE	0.139352	45	101	2	0.019802	0.0444444	GO_POSITIVE_REGULATION_OF_CELL_CYCLE_G1_S_PHASE_TRANSITION	custom_gmt_hall_c2all_c5go_1721	http://www.gsea-msigdb.org/gsea/msigdb/cards/GO_POSITIVE_REGULATION_OF_CELL_CYCLE_G1_S_PHASE_TRANSITION	17679	6812
query_1	FALSE	0.139352	66	12	1	0.0833333	0.0151515	GO_OVULATION_CYCLE	custom_gmt_hall_c2all_c5go_1721	http://www.gsea-msigdb.org/gsea/msigdb/cards/GO_OVULATION_CYCLE	17679	3522
query_1	FALSE	0.139352	43	18	1	0.0555556	0.0232558	PID_PS1_PATHWAY	custom_gmt_hall_c2all_c5go_1721	http://www.gsea-msigdb.org/gsea/msigdb/cards/PID_PS1_PATHWAY	17679	14156
query_1	FALSE	0.139352	16	44	1	0.0227273	0.0625	BIOCARTA_CCR3_PATHWAY	custom_gmt_hall_c2all_c5go_1721	http://www.gsea-msigdb.org/gsea/msigdb/cards/BIOCARTA_CCR3_PATHWAY	17679	13662
query_1	FALSE	0.139352	41	18	1	0.0555556	0.0243902	GO_CORE_PROMOTER_SEQUENCE_SPECIFIC_DNA_BINDING	custom_gmt_hall_c2all_c5go_1721	http://www.gsea-msigdb.org/gsea/msigdb/cards/GO_CORE_PROMOTER_SEQUENCE_SPECIFIC_DNA_BINDING	17679	8604
query_1	FALSE	0.139352	90	65	2	0.0307692	0.0222222	REACTOME_MAPK6_MAPK4_SIGNALING	custom_gmt_hall_c2all_c5go_1721	http://www.gsea-msigdb.org/gsea/msigdb/cards/REACTOME_MAPK6_MAPK4_SIGNALING	17679	15365
query_1	FALSE	0.139352	19	44	1	0.0227273	0.0526316	BIOCARTA_PAR1_PATHWAY	custom_gmt_hall_c2all_c5go_1721	http://www.gsea-msigdb.org/gsea/msigdb/cards/BIOCARTA_PAR1_PATHWAY	17679	13827
query_1	FALSE	0.139352	19	44	1	0.0227273	0.0526316	BIOCARTA_CXCR4_PATHWAY	custom_gmt_hall_c2all_c5go_1721	http://www.gsea-msigdb.org/gsea/msigdb/cards/BIOCARTA_CXCR4_PATHWAY	17679	13678
query_1	FALSE	0.139352	26	32	1	0.03125	0.0384615	PID_P38_MKK3_6PATHWAY	custom_gmt_hall_c2all_c5go_1721	http://www.gsea-msigdb.org/gsea/msigdb/cards/PID_P38_MKK3_6PATHWAY	17679	14121
query_1	FALSE	0.139352	129	44	2	0.0454545	0.0155039	GO_ACTION_POTENTIAL	custom_gmt_hall_c2all_c5go_1721	http://www.gsea-msigdb.org/gsea/msigdb/cards/GO_ACTION_POTENTIAL	17679	109
query_1	FALSE	0.139352	65	85	2	0.0235294	0.0307692	GO_ENDOPLASMIC_RETICULUM_ORGANIZATION	custom_gmt_hall_c2all_c5go_1721	http://www.gsea-msigdb.org/gsea/msigdb/cards/GO_ENDOPLASMIC_RETICULUM_ORGANIZATION	17679	1008
query_1	FALSE	0.139352	1059	48	7	0.145833	0.00661001	GO_RESPONSE_TO_CYTOKINE	custom_gmt_hall_c2all_c5go_1721	http://www.gsea-msigdb.org/gsea/msigdb/cards/GO_RESPONSE_TO_CYTOKINE	17679	2899
query_1	FALSE	0.139352	45	18	1	0.0555556	0.0222222	BIOCARTA_KERATINOCYTE_PATHWAY	custom_gmt_hall_c2all_c5go_1721	http://www.gsea-msigdb.org/gsea/msigdb/cards/BIOCARTA_KERATINOCYTE_PATHWAY	17679	13737
query_1	FALSE	0.139352	10	75	1	0.0133333	0.1	GO_PROTEIN_SERINE_THREONINE_PHOSPHATASE_INHIBITOR_ACTIVITY	custom_gmt_hall_c2all_c5go_1721	http://www.gsea-msigdb.org/gsea/msigdb/cards/GO_PROTEIN_SERINE_THREONINE_PHOSPHATASE_INHIBITOR_ACTIVITY	17679	8842
query_1	FALSE	0.139352	86	8	1	0.125	0.0116279	GO_STRUCTURAL_CONSTITUENT_OF_CYTOSKELETON	custom_gmt_hall_c2all_c5go_1721	http://www.gsea-msigdb.org/gsea/msigdb/cards/GO_STRUCTURAL_CONSTITUENT_OF_CYTOSKELETON	17679	8922
query_1	FALSE	0.139352	14	59	1	0.0169492	0.0714286	GO_GMP_METABOLIC_PROCESS	custom_gmt_hall_c2all_c5go_1721	http://www.gsea-msigdb.org/gsea/msigdb/cards/GO_GMP_METABOLIC_PROCESS	17679	4101
query_1	FALSE	0.139352	23	25	1	0.04	0.0434783	GO_NEGATIVE_REGULATION_OF_POTASSIUM_ION_TRANSMEMBRANE_TRANSPORT	custom_gmt_hall_c2all_c5go_1721	http://www.gsea-msigdb.org/gsea/msigdb/cards/GO_NEGATIVE_REGULATION_OF_POTASSIUM_ION_TRANSMEMBRANE_TRANSPORT	17679	6595
query_1	FALSE	0.139352	91	65	2	0.0307692	0.021978	GO_SCF_DEPENDENT_PROTEASOMAL_UBIQUITIN_DEPENDENT_PROTEIN_CATABOLIC_PROCESS	custom_gmt_hall_c2all_c5go_1721	http://www.gsea-msigdb.org/gsea/msigdb/cards/GO_SCF_DEPENDENT_PROTEASOMAL_UBIQUITIN_DEPENDENT_PROTEIN_CATABOLIC_PROCESS	17679	2399
query_1	FALSE	0.139352	32	26	1	0.0384615	0.03125	PID_NETRIN_PATHWAY	custom_gmt_hall_c2all_c5go_1721	http://www.gsea-msigdb.org/gsea/msigdb/cards/PID_NETRIN_PATHWAY	17679	14180
query_1	FALSE	0.139352	218	65	3	0.0461538	0.0137615	REACTOME_SIGNALING_BY_ROBO_RECEPTORS	custom_gmt_hall_c2all_c5go_1721	http://www.gsea-msigdb.org/gsea/msigdb/cards/REACTOME_SIGNALING_BY_ROBO_RECEPTORS	17679	14972
query_1	FALSE	0.139891	24	35	1	0.0285714	0.0416667	GO_REGULATION_OF_SPINDLE_ASSEMBLY	custom_gmt_hall_c2all_c5go_1721	http://www.gsea-msigdb.org/gsea/msigdb/cards/GO_REGULATION_OF_SPINDLE_ASSEMBLY	17679	6057
query_1	FALSE	0.139891	70	12	1	0.0833333	0.0142857	VERNELL_RETINOBLASTOMA_PATHWAY_UP	custom_gmt_hall_c2all_c5go_1721	http://www.gsea-msigdb.org/gsea/msigdb/cards/VERNELL_RETINOBLASTOMA_PATHWAY_UP	17679	11808
query_1	FALSE	0.140133	108	53	2	0.0377358	0.0185185	LAIHO_COLORECTAL_CANCER_SERRATED_UP	custom_gmt_hall_c2all_c5go_1721	http://www.gsea-msigdb.org/gsea/msigdb/cards/LAIHO_COLORECTAL_CANCER_SERRATED_UP	17679	10479
query_1	FALSE	0.140345	58	100	2	0.02	0.0344828	MARIADASON_REGULATED_BY_HISTONE_ACETYLATION_UP	custom_gmt_hall_c2all_c5go_1721	http://www.gsea-msigdb.org/gsea/msigdb/cards/MARIADASON_REGULATED_BY_HISTONE_ACETYLATION_UP	17679	12013
query_1	FALSE	0.140428	45	18	1	0.0555556	0.0222222	PID_IL6_7_PATHWAY	custom_gmt_hall_c2all_c5go_1721	http://www.gsea-msigdb.org/gsea/msigdb/cards/PID_IL6_7_PATHWAY	17679	14229
query_1	FALSE	0.140428	17	47	1	0.0212766	0.0588235	GO_CARDIOLIPIN_METABOLIC_PROCESS	custom_gmt_hall_c2all_c5go_1721	http://www.gsea-msigdb.org/gsea/msigdb/cards/GO_CARDIOLIPIN_METABOLIC_PROCESS	17679	2505
query_1	FALSE	0.140897	45	17	1	0.0588235	0.0222222	CHAUHAN_RESPONSE_TO_METHOXYESTRADIOL_UP	custom_gmt_hall_c2all_c5go_1721	http://www.gsea-msigdb.org/gsea/msigdb/cards/CHAUHAN_RESPONSE_TO_METHOXYESTRADIOL_UP	17679	12734
query_1	FALSE	0.140897	33	25	1	0.04	0.030303	PID_HDAC_CLASSII_PATHWAY	custom_gmt_hall_c2all_c5go_1721	http://www.gsea-msigdb.org/gsea/msigdb/cards/PID_HDAC_CLASSII_PATHWAY	17679	14126
query_1	FALSE	0.141166	14	57	1	0.0175439	0.0714286	KEGG_TERPENOID_BACKBONE_BIOSYNTHESIS	custom_gmt_hall_c2all_c5go_1721	http://www.gsea-msigdb.org/gsea/msigdb/cards/KEGG_TERPENOID_BACKBONE_BIOSYNTHESIS	17679	13982
query_1	FALSE	0.141166	83	69	2	0.0289855	0.0240964	GO_SOMITE_DEVELOPMENT	custom_gmt_hall_c2all_c5go_1721	http://www.gsea-msigdb.org/gsea/msigdb/cards/GO_SOMITE_DEVELOPMENT	17679	5304
query_1	FALSE	0.141166	921	36	5	0.138889	0.00542888	GO_REGULATION_OF_CELL_DEVELOPMENT	custom_gmt_hall_c2all_c5go_1721	http://www.gsea-msigdb.org/gsea/msigdb/cards/GO_REGULATION_OF_CELL_DEVELOPMENT	17679	5058
query_1	FALSE	0.141166	19	45	1	0.0222222	0.0526316	GO_LYSOPHOSPHOLIPID_ACYLTRANSFERASE_ACTIVITY	custom_gmt_hall_c2all_c5go_1721	http://www.gsea-msigdb.org/gsea/msigdb/cards/GO_LYSOPHOSPHOLIPID_ACYLTRANSFERASE_ACTIVITY	17679	10118
query_1	FALSE	0.141166	651	36	4	0.111111	0.00614439	GO_REGULATION_OF_NEURON_DIFFERENTIATION	custom_gmt_hall_c2all_c5go_1721	http://www.gsea-msigdb.org/gsea/msigdb/cards/GO_REGULATION_OF_NEURON_DIFFERENTIATION	17679	3974
query_1	FALSE	0.141166	55	12	1	0.0833333	0.0181818	REACTOME_INTERFERON_ALPHA_BETA_SIGNALING	custom_gmt_hall_c2all_c5go_1721	http://www.gsea-msigdb.org/gsea/msigdb/cards/REACTOME_INTERFERON_ALPHA_BETA_SIGNALING	17679	15784
query_1	FALSE	0.141879	6	86	1	0.0116279	0.166667	WP_STEROID_BIOSYNTHESIS	custom_gmt_hall_c2all_c5go_1721	http://www.gsea-msigdb.org/gsea/msigdb/cards/WP_STEROID_BIOSYNTHESIS	17679	16129
query_1	FALSE	0.141879	10	86	1	0.0116279	0.1	GO_ENOYL_COA_HYDRATASE_ACTIVITY	custom_gmt_hall_c2all_c5go_1721	http://www.gsea-msigdb.org/gsea/msigdb/cards/GO_ENOYL_COA_HYDRATASE_ACTIVITY	17679	8740
query_1	FALSE	0.142102	12	72	1	0.0138889	0.0833333	GO_MITOTIC_NUCLEAR_ENVELOPE_DISASSEMBLY	custom_gmt_hall_c2all_c5go_1721	http://www.gsea-msigdb.org/gsea/msigdb/cards/GO_MITOTIC_NUCLEAR_ENVELOPE_DISASSEMBLY	17679	1028
query_1	FALSE	0.142102	65	12	1	0.0833333	0.0153846	HUANG_GATA2_TARGETS_DN	custom_gmt_hall_c2all_c5go_1721	http://www.gsea-msigdb.org/gsea/msigdb/cards/HUANG_GATA2_TARGETS_DN	17679	13456
query_1	FALSE	0.142102	50	16	1	0.0625	0.02	BECKER_TAMOXIFEN_RESISTANCE_DN	custom_gmt_hall_c2all_c5go_1721	http://www.gsea-msigdb.org/gsea/msigdb/cards/BECKER_TAMOXIFEN_RESISTANCE_DN	17679	11695
query_1	FALSE	0.142102	29	27	1	0.037037	0.0344828	POS_HISTAMINE_RESPONSE_NETWORK	custom_gmt_hall_c2all_c5go_1721	http://www.gsea-msigdb.org/gsea/msigdb/cards/POS_HISTAMINE_RESPONSE_NETWORK	17679	12444
query_1	FALSE	0.142427	16	51	1	0.0196078	0.0625	GO_POSITIVE_REGULATION_OF_MITOCHONDRIAL_FISSION	custom_gmt_hall_c2all_c5go_1721	http://www.gsea-msigdb.org/gsea/msigdb/cards/GO_POSITIVE_REGULATION_OF_MITOCHONDRIAL_FISSION	17679	6044
query_1	FALSE	0.142834	15	58	1	0.0172414	0.0666667	GO_CELL_MIGRATION_IN_HINDBRAIN	custom_gmt_hall_c2all_c5go_1721	http://www.gsea-msigdb.org/gsea/msigdb/cards/GO_CELL_MIGRATION_IN_HINDBRAIN	17679	2071
query_1	FALSE	0.142871	13	67	1	0.0149254	0.0769231	WAESCH_ANAPHASE_PROMOTING_COMPLEX	custom_gmt_hall_c2all_c5go_1721	http://www.gsea-msigdb.org/gsea/msigdb/cards/WAESCH_ANAPHASE_PROMOTING_COMPLEX	17679	11078
query_1	FALSE	0.142871	170	101	4	0.039604	0.0235294	REACTOME_TRANSCRIPTIONAL_REGULATION_BY_RUNX1	custom_gmt_hall_c2all_c5go_1721	http://www.gsea-msigdb.org/gsea/msigdb/cards/REACTOME_TRANSCRIPTIONAL_REGULATION_BY_RUNX1	17679	15642
query_1	FALSE	0.142943	526	26	3	0.115385	0.00570342	GRAESSMANN_APOPTOSIS_BY_SERUM_DEPRIVATION_UP	custom_gmt_hall_c2all_c5go_1721	http://www.gsea-msigdb.org/gsea/msigdb/cards/GRAESSMANN_APOPTOSIS_BY_SERUM_DEPRIVATION_UP	17679	10757
query_1	FALSE	0.142943	158	38	2	0.0526316	0.0126582	BROWNE_HCMV_INFECTION_6HR_DN	custom_gmt_hall_c2all_c5go_1721	http://www.gsea-msigdb.org/gsea/msigdb/cards/BROWNE_HCMV_INFECTION_6HR_DN	17679	12213
query_1	FALSE	0.142943	23	35	1	0.0285714	0.0434783	GO_LATE_ENDOSOME_TO_VACUOLE_TRANSPORT	custom_gmt_hall_c2all_c5go_1721	http://www.gsea-msigdb.org/gsea/msigdb/cards/GO_LATE_ENDOSOME_TO_VACUOLE_TRANSPORT	17679	3898
query_1	FALSE	0.142943	10	88	1	0.0113636	0.1	GO_PROTEIN_TYROSINE_THREONINE_PHOSPHATASE_ACTIVITY	custom_gmt_hall_c2all_c5go_1721	http://www.gsea-msigdb.org/gsea/msigdb/cards/GO_PROTEIN_TYROSINE_THREONINE_PHOSPHATASE_ACTIVITY	17679	9078
query_1	FALSE	0.142943	15	55	1	0.0181818	0.0666667	GO_REGULATION_OF_PLASMA_MEMBRANE_ORGANIZATION	custom_gmt_hall_c2all_c5go_1721	http://www.gsea-msigdb.org/gsea/msigdb/cards/GO_REGULATION_OF_PLASMA_MEMBRANE_ORGANIZATION	17679	6985
query_1	FALSE	0.142943	16	55	1	0.0181818	0.0625	GO_REGULATION_OF_SHORT_TERM_NEURONAL_SYNAPTIC_PLASTICITY	custom_gmt_hall_c2all_c5go_1721	http://www.gsea-msigdb.org/gsea/msigdb/cards/GO_REGULATION_OF_SHORT_TERM_NEURONAL_SYNAPTIC_PLASTICITY	17679	4307
query_1	FALSE	0.142943	67	12	1	0.0833333	0.0149254	LINDVALL_IMMORTALIZED_BY_TERT_DN	custom_gmt_hall_c2all_c5go_1721	http://www.gsea-msigdb.org/gsea/msigdb/cards/LINDVALL_IMMORTALIZED_BY_TERT_DN	17679	12015
query_1	FALSE	0.142943	58	12	1	0.0833333	0.0172414	GO_CYTOKINE_METABOLIC_PROCESS	custom_gmt_hall_c2all_c5go_1721	http://www.gsea-msigdb.org/gsea/msigdb/cards/GO_CYTOKINE_METABOLIC_PROCESS	17679	3398
query_1	FALSE	0.142943	75	80	2	0.025	0.0266667	TAYLOR_METHYLATED_IN_ACUTE_LYMPHOBLASTIC_LEUKEMIA	custom_gmt_hall_c2all_c5go_1721	http://www.gsea-msigdb.org/gsea/msigdb/cards/TAYLOR_METHYLATED_IN_ACUTE_LYMPHOBLASTIC_LEUKEMIA	17679	12641
query_1	FALSE	0.142943	16	55	1	0.0181818	0.0625	GO_SYNAPTIC_VESICLE_CLUSTERING	custom_gmt_hall_c2all_c5go_1721	http://www.gsea-msigdb.org/gsea/msigdb/cards/GO_SYNAPTIC_VESICLE_CLUSTERING	17679	6189
query_1	FALSE	0.142943	20	44	1	0.0227273	0.05	WP_SEROTONIN_RECEPTOR_2_AND_ELKSRFGATA4_SIGNALING	custom_gmt_hall_c2all_c5go_1721	http://www.gsea-msigdb.org/gsea/msigdb/cards/WP_SEROTONIN_RECEPTOR_2_AND_ELKSRFGATA4_SIGNALING	17679	16076
query_1	FALSE	0.142943	95	65	2	0.0307692	0.0210526	REACTOME_TRANSCRIPTIONAL_REGULATION_BY_RUNX3	custom_gmt_hall_c2all_c5go_1721	http://www.gsea-msigdb.org/gsea/msigdb/cards/REACTOME_TRANSCRIPTIONAL_REGULATION_BY_RUNX3	17679	15640
query_1	FALSE	0.142943	19	44	1	0.0227273	0.0526316	GO_G_PROTEIN_BETA_GAMMA_SUBUNIT_COMPLEX_BINDING	custom_gmt_hall_c2all_c5go_1721	http://www.gsea-msigdb.org/gsea/msigdb/cards/GO_G_PROTEIN_BETA_GAMMA_SUBUNIT_COMPLEX_BINDING	17679	9627
query_1	FALSE	0.142943	940	24	4	0.166667	0.00425532	GO_POSITIVE_REGULATION_OF_CELL_DIFFERENTIATION	custom_gmt_hall_c2all_c5go_1721	http://www.gsea-msigdb.org/gsea/msigdb/cards/GO_POSITIVE_REGULATION_OF_CELL_DIFFERENTIATION	17679	3930
query_1	FALSE	0.142943	34	25	1	0.04	0.0294118	REACTOME_SUMOYLATION_OF_SUMOYLATION_PROTEINS	custom_gmt_hall_c2all_c5go_1721	http://www.gsea-msigdb.org/gsea/msigdb/cards/REACTOME_SUMOYLATION_OF_SUMOYLATION_PROTEINS	17679	15057
query_1	FALSE	0.142952	37	21	1	0.047619	0.027027	LIANG_HEMATOPOIESIS_STEM_CELL_NUMBER_LARGE_VS_TINY_DN	custom_gmt_hall_c2all_c5go_1721	http://www.gsea-msigdb.org/gsea/msigdb/cards/LIANG_HEMATOPOIESIS_STEM_CELL_NUMBER_LARGE_VS_TINY_DN	17679	11224
query_1	FALSE	0.142952	45	18	1	0.0555556	0.0222222	WP_IL3_SIGNALING_PATHWAY	custom_gmt_hall_c2all_c5go_1721	http://www.gsea-msigdb.org/gsea/msigdb/cards/WP_IL3_SIGNALING_PATHWAY	17679	16313
query_1	FALSE	0.143231	12	68	1	0.0147059	0.0833333	GO_NOREPINEPHRINE_METABOLIC_PROCESS	custom_gmt_hall_c2all_c5go_1721	http://www.gsea-msigdb.org/gsea/msigdb/cards/GO_NOREPINEPHRINE_METABOLIC_PROCESS	17679	3456
query_1	FALSE	0.144039	416	31	3	0.0967742	0.00721154	ONDER_CDH1_TARGETS_2_DN	custom_gmt_hall_c2all_c5go_1721	http://www.gsea-msigdb.org/gsea/msigdb/cards/ONDER_CDH1_TARGETS_2_DN	17679	11529
query_1	FALSE	0.144113	285	20	2	0.1	0.00701754	HELLER_HDAC_TARGETS_UP	custom_gmt_hall_c2all_c5go_1721	http://www.gsea-msigdb.org/gsea/msigdb/cards/HELLER_HDAC_TARGETS_UP	17679	12384
query_1	FALSE	0.144165	9	99	1	0.010101	0.111111	GO_CHOLINE_METABOLIC_PROCESS	custom_gmt_hall_c2all_c5go_1721	http://www.gsea-msigdb.org/gsea/msigdb/cards/GO_CHOLINE_METABOLIC_PROCESS	17679	2032
query_1	FALSE	0.14422	18	47	1	0.0212766	0.0555556	GO_MODULATION_BY_VIRUS_OF_HOST_CELLULAR_PROCESS	custom_gmt_hall_c2all_c5go_1721	http://www.gsea-msigdb.org/gsea/msigdb/cards/GO_MODULATION_BY_VIRUS_OF_HOST_CELLULAR_PROCESS	17679	1973
query_1	FALSE	0.144297	16	41	1	0.0243902	0.0625	GO_U5_SNRNP	custom_gmt_hall_c2all_c5go_1721	http://www.gsea-msigdb.org/gsea/msigdb/cards/GO_U5_SNRNP	17679	7699
query_1	FALSE	0.144297	396	36	3	0.0833333	0.00757576	SCHAEFFER_PROSTATE_DEVELOPMENT_48HR_DN	custom_gmt_hall_c2all_c5go_1721	http://www.gsea-msigdb.org/gsea/msigdb/cards/SCHAEFFER_PROSTATE_DEVELOPMENT_48HR_DN	17679	11360
query_1	FALSE	0.144297	49	18	1	0.0555556	0.0204082	WP_STRUCTURAL_PATHWAY_OF_INTERLEUKIN_1_IL1	custom_gmt_hall_c2all_c5go_1721	http://www.gsea-msigdb.org/gsea/msigdb/cards/WP_STRUCTURAL_PATHWAY_OF_INTERLEUKIN_1_IL1	17679	16134
query_1	FALSE	0.144297	292	76	4	0.0526316	0.0136986	RUTELLA_RESPONSE_TO_CSF2RB_AND_IL4_DN	custom_gmt_hall_c2all_c5go_1721	http://www.gsea-msigdb.org/gsea/msigdb/cards/RUTELLA_RESPONSE_TO_CSF2RB_AND_IL4_DN	17679	12773
query_1	FALSE	0.144297	19	43	1	0.0232558	0.0526316	KEGG_GLYCOSAMINOGLYCAN_DEGRADATION	custom_gmt_hall_c2all_c5go_1721	http://www.gsea-msigdb.org/gsea/msigdb/cards/KEGG_GLYCOSAMINOGLYCAN_DEGRADATION	17679	13955
query_1	FALSE	0.144297	38	22	1	0.0454545	0.0263158	GO_REGULATION_OF_EXECUTION_PHASE_OF_APOPTOSIS	custom_gmt_hall_c2all_c5go_1721	http://www.gsea-msigdb.org/gsea/msigdb/cards/GO_REGULATION_OF_EXECUTION_PHASE_OF_APOPTOSIS	17679	6498
query_1	FALSE	0.144297	38	20	1	0.05	0.0263158	SHIPP_DLBCL_VS_FOLLICULAR_LYMPHOMA_DN	custom_gmt_hall_c2all_c5go_1721	http://www.gsea-msigdb.org/gsea/msigdb/cards/SHIPP_DLBCL_VS_FOLLICULAR_LYMPHOMA_DN	17679	11672
query_1	FALSE	0.144297	45	18	1	0.0555556	0.0222222	CHIBA_RESPONSE_TO_TSA_UP	custom_gmt_hall_c2all_c5go_1721	http://www.gsea-msigdb.org/gsea/msigdb/cards/CHIBA_RESPONSE_TO_TSA_UP	17679	11964
query_1	FALSE	0.144297	9	100	1	0.01	0.111111	SIMBULAN_UV_RESPONSE_NORMAL_UP	custom_gmt_hall_c2all_c5go_1721	http://www.gsea-msigdb.org/gsea/msigdb/cards/SIMBULAN_UV_RESPONSE_NORMAL_UP	17679	11169
query_1	FALSE	0.144297	489	12	2	0.166667	0.00408998	GO_RESPONSE_TO_PEPTIDE	custom_gmt_hall_c2all_c5go_1721	http://www.gsea-msigdb.org/gsea/msigdb/cards/GO_RESPONSE_TO_PEPTIDE	17679	6637
query_1	FALSE	0.144297	10	82	1	0.0121951	0.1	GO_LONG_CHAIN_FATTY_ACID_CATABOLIC_PROCESS	custom_gmt_hall_c2all_c5go_1721	http://www.gsea-msigdb.org/gsea/msigdb/cards/GO_LONG_CHAIN_FATTY_ACID_CATABOLIC_PROCESS	17679	3541
query_1	FALSE	0.144297	15	56	1	0.0178571	0.0666667	GO_TRNA_5_END_PROCESSING	custom_gmt_hall_c2all_c5go_1721	http://www.gsea-msigdb.org/gsea/msigdb/cards/GO_TRNA_5_END_PROCESSING	17679	6357
query_1	FALSE	0.144297	7	100	1	0.01	0.142857	GO_REGULATION_OF_CORE_PROMOTER_BINDING	custom_gmt_hall_c2all_c5go_1721	http://www.gsea-msigdb.org/gsea/msigdb/cards/GO_REGULATION_OF_CORE_PROMOTER_BINDING	17679	7136
query_1	FALSE	0.144297	18	43	1	0.0232558	0.0555556	GO_WATER_TRANSPORT	custom_gmt_hall_c2all_c5go_1721	http://www.gsea-msigdb.org/gsea/msigdb/cards/GO_WATER_TRANSPORT	17679	921
query_1	FALSE	0.144297	253	24	2	0.0833333	0.00790514	RAY_TUMORIGENESIS_BY_ERBB2_CDC25A_DN	custom_gmt_hall_c2all_c5go_1721	http://www.gsea-msigdb.org/gsea/msigdb/cards/RAY_TUMORIGENESIS_BY_ERBB2_CDC25A_DN	17679	12607
query_1	FALSE	0.144297	39	20	1	0.05	0.025641	WINNEPENNINCKX_MELANOMA_METASTASIS_DN	custom_gmt_hall_c2all_c5go_1721	http://www.gsea-msigdb.org/gsea/msigdb/cards/WINNEPENNINCKX_MELANOMA_METASTASIS_DN	17679	13006
query_1	FALSE	0.1445	145	100	3	0.03	0.0206897	PUIFFE_INVASION_INHIBITED_BY_ASCITES_DN	custom_gmt_hall_c2all_c5go_1721	http://www.gsea-msigdb.org/gsea/msigdb/cards/PUIFFE_INVASION_INHIBITED_BY_ASCITES_DN	17679	10442
query_1	FALSE	0.14452	426	57	4	0.0701754	0.00938967	ZHANG_BREAST_CANCER_PROGENITORS_UP	custom_gmt_hall_c2all_c5go_1721	http://www.gsea-msigdb.org/gsea/msigdb/cards/ZHANG_BREAST_CANCER_PROGENITORS_UP	17679	12540
query_1	FALSE	0.14452	337	97	5	0.0515464	0.0148368	WANG_LMO4_TARGETS_UP	custom_gmt_hall_c2all_c5go_1721	http://www.gsea-msigdb.org/gsea/msigdb/cards/WANG_LMO4_TARGETS_UP	17679	10504
query_1	FALSE	0.145005	26	35	1	0.0285714	0.0384615	GO_VIRAL_BUDDING	custom_gmt_hall_c2all_c5go_1721	http://www.gsea-msigdb.org/gsea/msigdb/cards/GO_VIRAL_BUDDING	17679	4228
query_1	FALSE	0.145117	12	76	1	0.0131579	0.0833333	GO_NUCLEOTIDE_SUGAR_TRANSMEMBRANE_TRANSPORT	custom_gmt_hall_c2all_c5go_1721	http://www.gsea-msigdb.org/gsea/msigdb/cards/GO_NUCLEOTIDE_SUGAR_TRANSMEMBRANE_TRANSPORT	17679	1787
query_1	FALSE	0.145117	19	48	1	0.0208333	0.0526316	BIOCARTA_PROTEASOME_PATHWAY	custom_gmt_hall_c2all_c5go_1721	http://www.gsea-msigdb.org/gsea/msigdb/cards/BIOCARTA_PROTEASOME_PATHWAY	17679	10273
query_1	FALSE	0.145117	74	86	2	0.0232558	0.027027	GO_FATTY_ACID_BETA_OXIDATION	custom_gmt_hall_c2all_c5go_1721	http://www.gsea-msigdb.org/gsea/msigdb/cards/GO_FATTY_ACID_BETA_OXIDATION	17679	847
query_1	FALSE	0.145117	12	76	1	0.0131579	0.0833333	GO_NUCLEOTIDE_SUGAR_TRANSMEMBRANE_TRANSPORTER_ACTIVITY	custom_gmt_hall_c2all_c5go_1721	http://www.gsea-msigdb.org/gsea/msigdb/cards/GO_NUCLEOTIDE_SUGAR_TRANSMEMBRANE_TRANSPORTER_ACTIVITY	17679	8956
query_1	FALSE	0.145217	762	101	9	0.0891089	0.011811	MARTENS_TRETINOIN_RESPONSE_DN	custom_gmt_hall_c2all_c5go_1721	http://www.gsea-msigdb.org/gsea/msigdb/cards/MARTENS_TRETINOIN_RESPONSE_DN	17679	13228
query_1	FALSE	0.145466	47	18	1	0.0555556	0.0212766	WP_PHOTODYNAMIC_THERAPYINDUCED_AP1_SURVIVAL_SIGNALING	custom_gmt_hall_c2all_c5go_1721	http://www.gsea-msigdb.org/gsea/msigdb/cards/WP_PHOTODYNAMIC_THERAPYINDUCED_AP1_SURVIVAL_SIGNALING	17679	16029
query_1	FALSE	0.145466	108	57	2	0.0350877	0.0185185	MARKEY_RB1_CHRONIC_LOF_UP	custom_gmt_hall_c2all_c5go_1721	http://www.gsea-msigdb.org/gsea/msigdb/cards/MARKEY_RB1_CHRONIC_LOF_UP	17679	10751
query_1	FALSE	0.145466	45	20	1	0.05	0.0222222	BERTUCCI_INVASIVE_CARCINOMA_DUCTAL_VS_LOBULAR_DN	custom_gmt_hall_c2all_c5go_1721	http://www.gsea-msigdb.org/gsea/msigdb/cards/BERTUCCI_INVASIVE_CARCINOMA_DUCTAL_VS_LOBULAR_DN	17679	11334
query_1	FALSE	0.145466	179	35	2	0.0571429	0.0111732	GO_SPINDLE_ORGANIZATION	custom_gmt_hall_c2all_c5go_1721	http://www.gsea-msigdb.org/gsea/msigdb/cards/GO_SPINDLE_ORGANIZATION	17679	1021
query_1	FALSE	0.145466	326	18	2	0.111111	0.00613497	GO_TRANSMEMBRANE_RECEPTOR_PROTEIN_SERINE_THREONINE_KINASE_SIGNALING_PATHWAY	custom_gmt_hall_c2all_c5go_1721	http://www.gsea-msigdb.org/gsea/msigdb/cards/GO_TRANSMEMBRANE_RECEPTOR_PROTEIN_SERINE_THREONINE_KINASE_SIGNALING_PATHWAY	17679	1056
query_1	FALSE	0.145466	56	90	2	0.0222222	0.0357143	REACTOME_SUMOYLATION_OF_CHROMATIN_ORGANIZATION_PROTEINS	custom_gmt_hall_c2all_c5go_1721	http://www.gsea-msigdb.org/gsea/msigdb/cards/REACTOME_SUMOYLATION_OF_CHROMATIN_ORGANIZATION_PROTEINS	17679	15185
query_1	FALSE	0.145466	22	40	1	0.025	0.0454545	WU_HBX_TARGETS_2_UP	custom_gmt_hall_c2all_c5go_1721	http://www.gsea-msigdb.org/gsea/msigdb/cards/WU_HBX_TARGETS_2_UP	17679	12189
query_1	FALSE	0.145708	261	84	4	0.047619	0.0153257	GO_PROTEIN_MATURATION	custom_gmt_hall_c2all_c5go_1721	http://www.gsea-msigdb.org/gsea/msigdb/cards/GO_PROTEIN_MATURATION	17679	4820
query_1	FALSE	0.14571	20	44	1	0.0227273	0.05	PID_S1P_META_PATHWAY	custom_gmt_hall_c2all_c5go_1721	http://www.gsea-msigdb.org/gsea/msigdb/cards/PID_S1P_META_PATHWAY	17679	14209
query_1	FALSE	0.14571	31	28	1	0.0357143	0.0322581	WP_WHITE_FAT_CELL_DIFFERENTIATION	custom_gmt_hall_c2all_c5go_1721	http://www.gsea-msigdb.org/gsea/msigdb/cards/WP_WHITE_FAT_CELL_DIFFERENTIATION	17679	15924
query_1	FALSE	0.14571	237	57	3	0.0526316	0.0126582	GO_TRANSFERASE_ACTIVITY_TRANSFERRING_ACYL_GROUPS	custom_gmt_hall_c2all_c5go_1721	http://www.gsea-msigdb.org/gsea/msigdb/cards/GO_TRANSFERASE_ACTIVITY_TRANSFERRING_ACYL_GROUPS	17679	9342
query_1	FALSE	0.14576	23	37	1	0.027027	0.0434783	GO_SPERM_PRINCIPAL_PIECE	custom_gmt_hall_c2all_c5go_1721	http://www.gsea-msigdb.org/gsea/msigdb/cards/GO_SPERM_PRINCIPAL_PIECE	17679	8402
query_1	FALSE	0.145987	16	58	1	0.0172414	0.0625	REACTOME_CRMPS_IN_SEMA3A_SIGNALING	custom_gmt_hall_c2all_c5go_1721	http://www.gsea-msigdb.org/gsea/msigdb/cards/REACTOME_CRMPS_IN_SEMA3A_SIGNALING	17679	15047
query_1	FALSE	0.145987	16	58	1	0.0172414	0.0625	REACTOME_SEMA3A_PAK_DEPENDENT_AXON_REPULSION	custom_gmt_hall_c2all_c5go_1721	http://www.gsea-msigdb.org/gsea/msigdb/cards/REACTOME_SEMA3A_PAK_DEPENDENT_AXON_REPULSION	17679	15045
query_1	FALSE	0.145987	62	88	2	0.0227273	0.0322581	MCCLUNG_COCAIN_REWARD_4WK	custom_gmt_hall_c2all_c5go_1721	http://www.gsea-msigdb.org/gsea/msigdb/cards/MCCLUNG_COCAIN_REWARD_4WK	17679	12100
query_1	FALSE	0.145987	54	16	1	0.0625	0.0185185	PLASARI_TGFB1_SIGNALING_VIA_NFIC_10HR_UP	custom_gmt_hall_c2all_c5go_1721	http://www.gsea-msigdb.org/gsea/msigdb/cards/PLASARI_TGFB1_SIGNALING_VIA_NFIC_10HR_UP	17679	13468
query_1	FALSE	0.146211	96	65	2	0.0307692	0.0208333	GO_ANTIGEN_PROCESSING_AND_PRESENTATION_OF_PEPTIDE_ANTIGEN_VIA_MHC_CLASS_I	custom_gmt_hall_c2all_c5go_1721	http://www.gsea-msigdb.org/gsea/msigdb/cards/GO_ANTIGEN_PROCESSING_AND_PRESENTATION_OF_PEPTIDE_ANTIGEN_VIA_MHC_CLASS_I	17679	363
query_1	FALSE	0.146211	97	65	2	0.0307692	0.0206186	REACTOME_ANTIGEN_PROCESSING_CROSS_PRESENTATION	custom_gmt_hall_c2all_c5go_1721	http://www.gsea-msigdb.org/gsea/msigdb/cards/REACTOME_ANTIGEN_PROCESSING_CROSS_PRESENTATION	17679	14421
query_1	FALSE	0.146413	17	55	1	0.0181818	0.0588235	GO_MAINTENANCE_OF_SYNAPSE_STRUCTURE	custom_gmt_hall_c2all_c5go_1721	http://www.gsea-msigdb.org/gsea/msigdb/cards/GO_MAINTENANCE_OF_SYNAPSE_STRUCTURE	17679	6382
query_1	FALSE	0.146413	17	55	1	0.0181818	0.0588235	GO_MYOSIN_V_BINDING	custom_gmt_hall_c2all_c5go_1721	http://www.gsea-msigdb.org/gsea/msigdb/cards/GO_MYOSIN_V_BINDING	17679	9615
query_1	FALSE	0.146413	17	55	1	0.0181818	0.0588235	YIH_RESPONSE_TO_ARSENITE_C4	custom_gmt_hall_c2all_c5go_1721	http://www.gsea-msigdb.org/gsea/msigdb/cards/YIH_RESPONSE_TO_ARSENITE_C4	17679	12069
query_1	FALSE	0.146413	17	55	1	0.0181818	0.0588235	REACTOME_ACETYLCHOLINE_NEUROTRANSMITTER_RELEASE_CYCLE	custom_gmt_hall_c2all_c5go_1721	http://www.gsea-msigdb.org/gsea/msigdb/cards/REACTOME_ACETYLCHOLINE_NEUROTRANSMITTER_RELEASE_CYCLE	17679	14880
query_1	FALSE	0.146547	71	12	1	0.0833333	0.0140845	SEKI_INFLAMMATORY_RESPONSE_LPS_UP	custom_gmt_hall_c2all_c5go_1721	http://www.gsea-msigdb.org/gsea/msigdb/cards/SEKI_INFLAMMATORY_RESPONSE_LPS_UP	17679	12728
query_1	FALSE	0.146824	147	95	3	0.0315789	0.0204082	GO_ISOMERASE_ACTIVITY	custom_gmt_hall_c2all_c5go_1721	http://www.gsea-msigdb.org/gsea/msigdb/cards/GO_ISOMERASE_ACTIVITY	17679	9383
query_1	FALSE	0.147415	21	43	1	0.0232558	0.047619	GO_REGULATION_OF_URINE_VOLUME	custom_gmt_hall_c2all_c5go_1721	http://www.gsea-msigdb.org/gsea/msigdb/cards/GO_REGULATION_OF_URINE_VOLUME	17679	3203
query_1	FALSE	0.147415	20	43	1	0.0232558	0.05	GO_HYALURONIC_ACID_BINDING	custom_gmt_hall_c2all_c5go_1721	http://www.gsea-msigdb.org/gsea/msigdb/cards/GO_HYALURONIC_ACID_BINDING	17679	8994
query_1	FALSE	0.147415	43	22	1	0.0454545	0.0232558	GO_POSITIVE_REGULATION_OF_STEM_CELL_PROLIFERATION	custom_gmt_hall_c2all_c5go_1721	http://www.gsea-msigdb.org/gsea/msigdb/cards/GO_POSITIVE_REGULATION_OF_STEM_CELL_PROLIFERATION	17679	7461
query_1	FALSE	0.147415	26	35	1	0.0285714	0.0384615	GO_ESCRT_COMPLEX	custom_gmt_hall_c2all_c5go_1721	http://www.gsea-msigdb.org/gsea/msigdb/cards/GO_ESCRT_COMPLEX	17679	8165
query_1	FALSE	0.147415	15	63	1	0.015873	0.0666667	GO_SECRETORY_GRANULE_LOCALIZATION	custom_gmt_hall_c2all_c5go_1721	http://www.gsea-msigdb.org/gsea/msigdb/cards/GO_SECRETORY_GRANULE_LOCALIZATION	17679	2553
query_1	FALSE	0.147454	11	86	1	0.0116279	0.0909091	REACTOME_BETA_OXIDATION_OF_VERY_LONG_CHAIN_FATTY_ACIDS	custom_gmt_hall_c2all_c5go_1721	http://www.gsea-msigdb.org/gsea/msigdb/cards/REACTOME_BETA_OXIDATION_OF_VERY_LONG_CHAIN_FATTY_ACIDS	17679	15017
query_1	FALSE	0.147554	79	12	1	0.0833333	0.0126582	PID_MET_PATHWAY	custom_gmt_hall_c2all_c5go_1721	http://www.gsea-msigdb.org/gsea/msigdb/cards/PID_MET_PATHWAY	17679	14140
query_1	FALSE	0.147554	98	65	2	0.0307692	0.0204082	REACTOME_CLEC7A_DECTIN_1_SIGNALING	custom_gmt_hall_c2all_c5go_1721	http://www.gsea-msigdb.org/gsea/msigdb/cards/REACTOME_CLEC7A_DECTIN_1_SIGNALING	17679	15263
query_1	FALSE	0.147554	34	25	1	0.04	0.0294118	REACTOME_TRANSCRIPTIONAL_REGULATION_BY_THE_AP_2_TFAP2_FAMILY_OF_TRANSCRIPTION_FACTORS	custom_gmt_hall_c2all_c5go_1721	http://www.gsea-msigdb.org/gsea/msigdb/cards/REACTOME_TRANSCRIPTIONAL_REGULATION_BY_THE_AP_2_TFAP2_FAMILY_OF_TRANSCRIPTION_FACTORS	17679	15614
query_1	FALSE	0.147554	21	38	1	0.0263158	0.047619	VALK_AML_WITH_EVI1	custom_gmt_hall_c2all_c5go_1721	http://www.gsea-msigdb.org/gsea/msigdb/cards/VALK_AML_WITH_EVI1	17679	12909
query_1	FALSE	0.147614	17	56	1	0.0178571	0.0588235	KYNG_ENVIRONMENTAL_STRESS_RESPONSE_DN	custom_gmt_hall_c2all_c5go_1721	http://www.gsea-msigdb.org/gsea/msigdb/cards/KYNG_ENVIRONMENTAL_STRESS_RESPONSE_DN	17679	12368
query_1	FALSE	0.147614	13	56	1	0.0178571	0.0769231	GO_TRNA_THREONYLCARBAMOYLADENOSINE_METABOLIC_PROCESS	custom_gmt_hall_c2all_c5go_1721	http://www.gsea-msigdb.org/gsea/msigdb/cards/GO_TRNA_THREONYLCARBAMOYLADENOSINE_METABOLIC_PROCESS	17679	5530
query_1	FALSE	0.147614	16	56	1	0.0178571	0.0625	GO_MITOCHONDRIAL_RNA_PROCESSING	custom_gmt_hall_c2all_c5go_1721	http://www.gsea-msigdb.org/gsea/msigdb/cards/GO_MITOCHONDRIAL_RNA_PROCESSING	17679	96
query_1	FALSE	0.147614	200	4	1	0.25	0.005	ZWANG_EGF_INTERVAL_DN	custom_gmt_hall_c2all_c5go_1721	http://www.gsea-msigdb.org/gsea/msigdb/cards/ZWANG_EGF_INTERVAL_DN	17679	13573
query_1	FALSE	0.147719	51	18	1	0.0555556	0.0196078	SOTIRIOU_BREAST_CANCER_GRADE_1_VS_3_DN	custom_gmt_hall_c2all_c5go_1721	http://www.gsea-msigdb.org/gsea/msigdb/cards/SOTIRIOU_BREAST_CANCER_GRADE_1_VS_3_DN	17679	10390
query_1	FALSE	0.147719	1646	47	9	0.191489	0.0054678	GO_POSITIVE_REGULATION_OF_MULTICELLULAR_ORGANISMAL_PROCESS	custom_gmt_hall_c2all_c5go_1721	http://www.gsea-msigdb.org/gsea/msigdb/cards/GO_POSITIVE_REGULATION_OF_MULTICELLULAR_ORGANISMAL_PROCESS	17679	4708
query_1	FALSE	0.147781	82	75	2	0.0266667	0.0243902	TAKAO_RESPONSE_TO_UVB_RADIATION_UP	custom_gmt_hall_c2all_c5go_1721	http://www.gsea-msigdb.org/gsea/msigdb/cards/TAKAO_RESPONSE_TO_UVB_RADIATION_UP	17679	11875
query_1	FALSE	0.147873	24	33	1	0.030303	0.0416667	VALK_AML_CLUSTER_16	custom_gmt_hall_c2all_c5go_1721	http://www.gsea-msigdb.org/gsea/msigdb/cards/VALK_AML_CLUSTER_16	17679	12906
query_1	FALSE	0.148242	488	29	3	0.103448	0.00614754	RAO_BOUND_BY_SALL4_ISOFORM_B	custom_gmt_hall_c2all_c5go_1721	http://www.gsea-msigdb.org/gsea/msigdb/cards/RAO_BOUND_BY_SALL4_ISOFORM_B	17679	13509
query_1	FALSE	0.148242	20	48	1	0.0208333	0.05	GO_PROTEASOME_CORE_COMPLEX	custom_gmt_hall_c2all_c5go_1721	http://www.gsea-msigdb.org/gsea/msigdb/cards/GO_PROTEASOME_CORE_COMPLEX	17679	7759
query_1	FALSE	0.148242	825	1	1	1	0.00121212	GO_MEMBRANE_ORGANIZATION	custom_gmt_hall_c2all_c5go_1721	http://www.gsea-msigdb.org/gsea/msigdb/cards/GO_MEMBRANE_ORGANIZATION	17679	5286
query_1	FALSE	0.148364	357	18	2	0.111111	0.00560224	RHEIN_ALL_GLUCOCORTICOID_THERAPY_DN	custom_gmt_hall_c2all_c5go_1721	http://www.gsea-msigdb.org/gsea/msigdb/cards/RHEIN_ALL_GLUCOCORTICOID_THERAPY_DN	17679	10568
query_1	FALSE	0.148527	77	83	2	0.0240964	0.025974	GO_REGULATION_OF_ATPASE_ACTIVITY	custom_gmt_hall_c2all_c5go_1721	http://www.gsea-msigdb.org/gsea/msigdb/cards/GO_REGULATION_OF_ATPASE_ACTIVITY	17679	3664
query_1	FALSE	0.148615	44	21	1	0.047619	0.0227273	IRITANI_MAD1_TARGETS_DN	custom_gmt_hall_c2all_c5go_1721	http://www.gsea-msigdb.org/gsea/msigdb/cards/IRITANI_MAD1_TARGETS_DN	17679	12884
query_1	FALSE	0.148615	96	65	2	0.0307692	0.0208333	REACTOME_TNFR2_NON_CANONICAL_NF_KB_PATHWAY	custom_gmt_hall_c2all_c5go_1721	http://www.gsea-msigdb.org/gsea/msigdb/cards/REACTOME_TNFR2_NON_CANONICAL_NF_KB_PATHWAY	17679	15345
query_1	FALSE	0.148698	137	43	2	0.0465116	0.0145985	GO_RESPONSE_TO_FIBROBLAST_GROWTH_FACTOR	custom_gmt_hall_c2all_c5go_1721	http://www.gsea-msigdb.org/gsea/msigdb/cards/GO_RESPONSE_TO_FIBROBLAST_GROWTH_FACTOR	17679	5778
query_1	FALSE	0.148716	22	44	1	0.0227273	0.0454545	WP_PKCGAMMA_CALCIUM_SIGNALING_PATHWAY_IN_ATAXIA	custom_gmt_hall_c2all_c5go_1721	http://www.gsea-msigdb.org/gsea/msigdb/cards/WP_PKCGAMMA_CALCIUM_SIGNALING_PATHWAY_IN_ATAXIA	17679	16386
query_1	FALSE	0.148792	116	8	1	0.125	0.00862069	REACTOME_L1CAM_INTERACTIONS	custom_gmt_hall_c2all_c5go_1721	http://www.gsea-msigdb.org/gsea/msigdb/cards/REACTOME_L1CAM_INTERACTIONS	17679	14966
query_1	FALSE	0.148792	156	39	2	0.0512821	0.0128205	GO_NEGATIVE_REGULATION_OF_BINDING	custom_gmt_hall_c2all_c5go_1721	http://www.gsea-msigdb.org/gsea/msigdb/cards/GO_NEGATIVE_REGULATION_OF_BINDING	17679	4661
query_1	FALSE	0.149041	52	18	1	0.0555556	0.0192308	CHIARADONNA_NEOPLASTIC_TRANSFORMATION_KRAS_CDC25_DN	custom_gmt_hall_c2all_c5go_1721	http://www.gsea-msigdb.org/gsea/msigdb/cards/CHIARADONNA_NEOPLASTIC_TRANSFORMATION_KRAS_CDC25_DN	17679	10723
query_1	FALSE	0.149041	16	61	1	0.0163934	0.0625	GO_REGULATION_OF_RIBOSOME_BIOGENESIS	custom_gmt_hall_c2all_c5go_1721	http://www.gsea-msigdb.org/gsea/msigdb/cards/GO_REGULATION_OF_RIBOSOME_BIOGENESIS	17679	6018
query_1	FALSE	0.149041	38	25	1	0.04	0.0263158	REACTOME_SUMOYLATION_OF_UBIQUITINYLATION_PROTEINS	custom_gmt_hall_c2all_c5go_1721	http://www.gsea-msigdb.org/gsea/msigdb/cards/REACTOME_SUMOYLATION_OF_UBIQUITINYLATION_PROTEINS	17679	14923
query_1	FALSE	0.149041	63	100	2	0.02	0.031746	WANG_PROSTATE_CANCER_ANDROGEN_INDEPENDENT	custom_gmt_hall_c2all_c5go_1721	http://www.gsea-msigdb.org/gsea/msigdb/cards/WANG_PROSTATE_CANCER_ANDROGEN_INDEPENDENT	17679	11451
query_1	FALSE	0.149041	149	101	3	0.029703	0.0201342	REACTOME_MITOTIC_G1_PHASE_AND_G1_S_TRANSITION	custom_gmt_hall_c2all_c5go_1721	http://www.gsea-msigdb.org/gsea/msigdb/cards/REACTOME_MITOTIC_G1_PHASE_AND_G1_S_TRANSITION	17679	15184
query_1	FALSE	0.149041	39	25	1	0.04	0.025641	GO_POSITIVE_REGULATION_OF_CALCIUM_ION_TRANSMEMBRANE_TRANSPORTER_ACTIVITY	custom_gmt_hall_c2all_c5go_1721	http://www.gsea-msigdb.org/gsea/msigdb/cards/GO_POSITIVE_REGULATION_OF_CALCIUM_ION_TRANSMEMBRANE_TRANSPORTER_ACTIVITY	17679	6545
query_1	FALSE	0.149041	71	88	2	0.0227273	0.028169	GO_PROTEIN_SERINE_THREONINE_PHOSPHATASE_ACTIVITY	custom_gmt_hall_c2all_c5go_1721	http://www.gsea-msigdb.org/gsea/msigdb/cards/GO_PROTEIN_SERINE_THREONINE_PHOSPHATASE_ACTIVITY	17679	8825
query_1	FALSE	0.149041	66	100	2	0.02	0.030303	PID_HIF1_TFPATHWAY	custom_gmt_hall_c2all_c5go_1721	http://www.gsea-msigdb.org/gsea/msigdb/cards/PID_HIF1_TFPATHWAY	17679	14278
query_1	FALSE	0.149057	340	18	2	0.111111	0.00588235	WANG_RESPONSE_TO_GSK3_INHIBITOR_SB216763_DN	custom_gmt_hall_c2all_c5go_1721	http://www.gsea-msigdb.org/gsea/msigdb/cards/WANG_RESPONSE_TO_GSK3_INHIBITOR_SB216763_DN	17679	13253
query_1	FALSE	0.149395	28	35	1	0.0285714	0.0357143	REACTOME_BUDDING_AND_MATURATION_OF_HIV_VIRION	custom_gmt_hall_c2all_c5go_1721	http://www.gsea-msigdb.org/gsea/msigdb/cards/REACTOME_BUDDING_AND_MATURATION_OF_HIV_VIRION	17679	14527
query_1	FALSE	0.149593	52	18	1	0.0555556	0.0192308	PID_IL2_1PATHWAY	custom_gmt_hall_c2all_c5go_1721	http://www.gsea-msigdb.org/gsea/msigdb/cards/PID_IL2_1PATHWAY	17679	14189
query_1	FALSE	0.149593	54	18	1	0.0555556	0.0185185	PID_FGF_PATHWAY	custom_gmt_hall_c2all_c5go_1721	http://www.gsea-msigdb.org/gsea/msigdb/cards/PID_FGF_PATHWAY	17679	14294
query_1	FALSE	0.149593	60	16	1	0.0625	0.0166667	GO_NEURAL_NUCLEUS_DEVELOPMENT	custom_gmt_hall_c2all_c5go_1721	http://www.gsea-msigdb.org/gsea/msigdb/cards/GO_NEURAL_NUCLEUS_DEVELOPMENT	17679	4472
query_1	FALSE	0.149593	24	32	1	0.03125	0.0416667	GO_POSITIVE_REGULATION_OF_P38MAPK_CASCADE	custom_gmt_hall_c2all_c5go_1721	http://www.gsea-msigdb.org/gsea/msigdb/cards/GO_POSITIVE_REGULATION_OF_P38MAPK_CASCADE	17679	6539
query_1	FALSE	0.149593	54	18	1	0.0555556	0.0185185	WP_IL4_SIGNALING_PATHWAY	custom_gmt_hall_c2all_c5go_1721	http://www.gsea-msigdb.org/gsea/msigdb/cards/WP_IL4_SIGNALING_PATHWAY	17679	16311
query_1	FALSE	0.149593	55	18	1	0.0555556	0.0181818	WP_RANKLRANK_RECEPTOR_ACTIVATOR_OF_NFKB_LIGAND_SIGNALING_PATHWAY	custom_gmt_hall_c2all_c5go_1721	http://www.gsea-msigdb.org/gsea/msigdb/cards/WP_RANKLRANK_RECEPTOR_ACTIVATOR_OF_NFKB_LIGAND_SIGNALING_PATHWAY	17679	16258
query_1	FALSE	0.149593	751	20	3	0.15	0.00399467	GRAESSMANN_RESPONSE_TO_MC_AND_DOXORUBICIN_DN	custom_gmt_hall_c2all_c5go_1721	http://www.gsea-msigdb.org/gsea/msigdb/cards/GRAESSMANN_RESPONSE_TO_MC_AND_DOXORUBICIN_DN	17679	10776
query_1	FALSE	0.149593	61	16	1	0.0625	0.0163934	GEORGES_CELL_CYCLE_MIR192_TARGETS	custom_gmt_hall_c2all_c5go_1721	http://www.gsea-msigdb.org/gsea/msigdb/cards/GEORGES_CELL_CYCLE_MIR192_TARGETS	17679	11441
query_1	FALSE	0.149593	18	55	1	0.0181818	0.0555556	REACTOME_SEROTONIN_NEUROTRANSMITTER_RELEASE_CYCLE	custom_gmt_hall_c2all_c5go_1721	http://www.gsea-msigdb.org/gsea/msigdb/cards/REACTOME_SEROTONIN_NEUROTRANSMITTER_RELEASE_CYCLE	17679	14642
query_1	FALSE	0.149593	28	33	1	0.030303	0.0357143	GO_NEGATIVE_REGULATION_OF_FIBROBLAST_PROLIFERATION	custom_gmt_hall_c2all_c5go_1721	http://www.gsea-msigdb.org/gsea/msigdb/cards/GO_NEGATIVE_REGULATION_OF_FIBROBLAST_PROLIFERATION	17679	4300
query_1	FALSE	0.149593	10	99	1	0.010101	0.1	KEGG_LIMONENE_AND_PINENE_DEGRADATION	custom_gmt_hall_c2all_c5go_1721	http://www.gsea-msigdb.org/gsea/msigdb/cards/KEGG_LIMONENE_AND_PINENE_DEGRADATION	17679	13983
query_1	FALSE	0.149593	98	65	2	0.0307692	0.0204082	REACTOME_INTERLEUKIN_1_SIGNALING	custom_gmt_hall_c2all_c5go_1721	http://www.gsea-msigdb.org/gsea/msigdb/cards/REACTOME_INTERLEUKIN_1_SIGNALING	17679	15753
query_1	FALSE	0.149593	85	65	2	0.0307692	0.0235294	REACTOME_UCH_PROTEINASES	custom_gmt_hall_c2all_c5go_1721	http://www.gsea-msigdb.org/gsea/msigdb/cards/REACTOME_UCH_PROTEINASES	17679	15369
query_1	FALSE	0.149593	14	66	1	0.0151515	0.0714286	GO_VIRAL_TRANSLATION	custom_gmt_hall_c2all_c5go_1721	http://www.gsea-msigdb.org/gsea/msigdb/cards/GO_VIRAL_TRANSLATION	17679	1980
query_1	FALSE	0.149593	24	41	1	0.0243902	0.0416667	BARIS_THYROID_CANCER_UP	custom_gmt_hall_c2all_c5go_1721	http://www.gsea-msigdb.org/gsea/msigdb/cards/BARIS_THYROID_CANCER_UP	17679	10803
query_1	FALSE	0.149593	23	43	1	0.0232558	0.0434783	GO_TRANSFORMING_GROWTH_FACTOR_BETA_BINDING	custom_gmt_hall_c2all_c5go_1721	http://www.gsea-msigdb.org/gsea/msigdb/cards/GO_TRANSFORMING_GROWTH_FACTOR_BETA_BINDING	17679	9960
query_1	FALSE	0.149593	15	66	1	0.0151515	0.0666667	GO_EUKARYOTIC_48S_PREINITIATION_COMPLEX	custom_gmt_hall_c2all_c5go_1721	http://www.gsea-msigdb.org/gsea/msigdb/cards/GO_EUKARYOTIC_48S_PREINITIATION_COMPLEX	17679	8103
query_1	FALSE	0.149593	18	55	1	0.0181818	0.0555556	REACTOME_NOREPINEPHRINE_NEUROTRANSMITTER_RELEASE_CYCLE	custom_gmt_hall_c2all_c5go_1721	http://www.gsea-msigdb.org/gsea/msigdb/cards/REACTOME_NOREPINEPHRINE_NEUROTRANSMITTER_RELEASE_CYCLE	17679	14643
query_1	FALSE	0.150068	102	63	2	0.031746	0.0196078	GO_FILOPODIUM	custom_gmt_hall_c2all_c5go_1721	http://www.gsea-msigdb.org/gsea/msigdb/cards/GO_FILOPODIUM	17679	7910
query_1	FALSE	0.150068	81	12	1	0.0833333	0.0123457	GARGALOVIC_RESPONSE_TO_OXIDIZED_PHOSPHOLIPIDS_TURQUOISE_UP	custom_gmt_hall_c2all_c5go_1721	http://www.gsea-msigdb.org/gsea/msigdb/cards/GARGALOVIC_RESPONSE_TO_OXIDIZED_PHOSPHOLIPIDS_TURQUOISE_UP	17679	10529
query_1	FALSE	0.150088	171	65	3	0.0461538	0.0175439	REACTOME_TCF_DEPENDENT_SIGNALING_IN_RESPONSE_TO_WNT	custom_gmt_hall_c2all_c5go_1721	http://www.gsea-msigdb.org/gsea/msigdb/cards/REACTOME_TCF_DEPENDENT_SIGNALING_IN_RESPONSE_TO_WNT	17679	14743
query_1	FALSE	0.150088	10	100	1	0.01	0.1	GO_MEMBRANOUS_SEPTUM_MORPHOGENESIS	custom_gmt_hall_c2all_c5go_1721	http://www.gsea-msigdb.org/gsea/msigdb/cards/GO_MEMBRANOUS_SEPTUM_MORPHOGENESIS	17679	531
query_1	FALSE	0.150088	33	27	1	0.037037	0.030303	SHIN_B_CELL_LYMPHOMA_CLUSTER_8	custom_gmt_hall_c2all_c5go_1721	http://www.gsea-msigdb.org/gsea/msigdb/cards/SHIN_B_CELL_LYMPHOMA_CLUSTER_8	17679	11460
query_1	FALSE	0.150088	10	100	1	0.01	0.1	SHANK_TAL1_TARGETS_DN	custom_gmt_hall_c2all_c5go_1721	http://www.gsea-msigdb.org/gsea/msigdb/cards/SHANK_TAL1_TARGETS_DN	17679	11197
query_1	FALSE	0.150088	103	65	2	0.0307692	0.0194175	REACTOME_ABC_FAMILY_PROTEINS_MEDIATED_TRANSPORT	custom_gmt_hall_c2all_c5go_1721	http://www.gsea-msigdb.org/gsea/msigdb/cards/REACTOME_ABC_FAMILY_PROTEINS_MEDIATED_TRANSPORT	17679	14998
query_1	FALSE	0.150088	9	100	1	0.01	0.111111	GOUYER_TATI_TARGETS_UP	custom_gmt_hall_c2all_c5go_1721	http://www.gsea-msigdb.org/gsea/msigdb/cards/GOUYER_TATI_TARGETS_UP	17679	11319
query_1	FALSE	0.150088	41	20	1	0.05	0.0243902	OHGUCHI_LIVER_HNF4A_TARGETS_UP	custom_gmt_hall_c2all_c5go_1721	http://www.gsea-msigdb.org/gsea/msigdb/cards/OHGUCHI_LIVER_HNF4A_TARGETS_UP	17679	13289
query_1	FALSE	0.150107	262	24	2	0.0833333	0.00763359	HELLER_HDAC_TARGETS_SILENCED_BY_METHYLATION_DN	custom_gmt_hall_c2all_c5go_1721	http://www.gsea-msigdb.org/gsea/msigdb/cards/HELLER_HDAC_TARGETS_SILENCED_BY_METHYLATION_DN	17679	12387
query_1	FALSE	0.150107	301	20	2	0.1	0.00664452	BLANCO_MELO_COVID19_SARS_COV_2_INFECTION_CALU3_CELLS_UP	custom_gmt_hall_c2all_c5go_1721	http://www.gsea-msigdb.org/gsea/msigdb/cards/BLANCO_MELO_COVID19_SARS_COV_2_INFECTION_CALU3_CELLS_UP	17679	10315
query_1	FALSE	0.150208	167	5	1	0.2	0.00598802	GO_REGULATION_OF_REACTIVE_OXYGEN_SPECIES_METABOLIC_PROCESS	custom_gmt_hall_c2all_c5go_1721	http://www.gsea-msigdb.org/gsea/msigdb/cards/GO_REGULATION_OF_REACTIVE_OXYGEN_SPECIES_METABOLIC_PROCESS	17679	7402
query_1	FALSE	0.150567	53	18	1	0.0555556	0.0188679	YAO_TEMPORAL_RESPONSE_TO_PROGESTERONE_CLUSTER_2	custom_gmt_hall_c2all_c5go_1721	http://www.gsea-msigdb.org/gsea/msigdb/cards/YAO_TEMPORAL_RESPONSE_TO_PROGESTERONE_CLUSTER_2	17679	13135
query_1	FALSE	0.150567	16	63	1	0.015873	0.0625	GO_HAIR_FOLLICLE_MATURATION	custom_gmt_hall_c2all_c5go_1721	http://www.gsea-msigdb.org/gsea/msigdb/cards/GO_HAIR_FOLLICLE_MATURATION	17679	4465
query_1	FALSE	0.150567	148	101	3	0.029703	0.0202703	KEGG_WNT_SIGNALING_PATHWAY	custom_gmt_hall_c2all_c5go_1721	http://www.gsea-msigdb.org/gsea/msigdb/cards/KEGG_WNT_SIGNALING_PATHWAY	17679	14026
query_1	FALSE	0.150567	20	48	1	0.0208333	0.05	GO_THREONINE_TYPE_ENDOPEPTIDASE_ACTIVITY	custom_gmt_hall_c2all_c5go_1721	http://www.gsea-msigdb.org/gsea/msigdb/cards/GO_THREONINE_TYPE_ENDOPEPTIDASE_ACTIVITY	17679	8739
query_1	FALSE	0.150627	123	8	1	0.125	0.00813008	REACTOME_RESOLUTION_OF_SISTER_CHROMATID_COHESION	custom_gmt_hall_c2all_c5go_1721	http://www.gsea-msigdb.org/gsea/msigdb/cards/REACTOME_RESOLUTION_OF_SISTER_CHROMATID_COHESION	17679	14863
query_1	FALSE	0.150732	10	101	1	0.00990099	0.1	FUNG_IL2_SIGNALING_1	custom_gmt_hall_c2all_c5go_1721	http://www.gsea-msigdb.org/gsea/msigdb/cards/FUNG_IL2_SIGNALING_1	17679	11127
query_1	FALSE	0.151014	146	43	2	0.0465116	0.0136986	BROWNE_HCMV_INFECTION_14HR_UP	custom_gmt_hall_c2all_c5go_1721	http://www.gsea-msigdb.org/gsea/msigdb/cards/BROWNE_HCMV_INFECTION_14HR_UP	17679	12034
query_1	FALSE	0.15108	25	35	1	0.0285714	0.04	GO_QUATERNARY_AMMONIUM_GROUP_BINDING	custom_gmt_hall_c2all_c5go_1721	http://www.gsea-msigdb.org/gsea/msigdb/cards/GO_QUATERNARY_AMMONIUM_GROUP_BINDING	17679	9980
query_1	FALSE	0.151606	64	101	2	0.019802	0.03125	BYSTRYKH_HEMATOPOIESIS_STEM_CELL_AND_BRAIN_QTL_CIS	custom_gmt_hall_c2all_c5go_1721	http://www.gsea-msigdb.org/gsea/msigdb/cards/BYSTRYKH_HEMATOPOIESIS_STEM_CELL_AND_BRAIN_QTL_CIS	17679	11585
query_1	FALSE	0.151606	20	51	1	0.0196078	0.05	REACTOME_CLASS_I_PEROXISOMAL_MEMBRANE_PROTEIN_IMPORT	custom_gmt_hall_c2all_c5go_1721	http://www.gsea-msigdb.org/gsea/msigdb/cards/REACTOME_CLASS_I_PEROXISOMAL_MEMBRANE_PROTEIN_IMPORT	17679	15809
query_1	FALSE	0.151606	12	85	1	0.0117647	0.0833333	GO_ER_ASSOCIATED_MISFOLDED_PROTEIN_CATABOLIC_PROCESS	custom_gmt_hall_c2all_c5go_1721	http://www.gsea-msigdb.org/gsea/msigdb/cards/GO_ER_ASSOCIATED_MISFOLDED_PROTEIN_CATABOLIC_PROCESS	17679	5772
query_1	FALSE	0.151606	80	76	2	0.0263158	0.025	FERRANDO_T_ALL_WITH_MLL_ENL_FUSION_UP	custom_gmt_hall_c2all_c5go_1721	http://www.gsea-msigdb.org/gsea/msigdb/cards/FERRANDO_T_ALL_WITH_MLL_ENL_FUSION_UP	17679	11742
query_1	FALSE	0.151901	31	25	1	0.04	0.0322581	GO_NEGATIVE_REGULATION_OF_POTASSIUM_ION_TRANSPORT	custom_gmt_hall_c2all_c5go_1721	http://www.gsea-msigdb.org/gsea/msigdb/cards/GO_NEGATIVE_REGULATION_OF_POTASSIUM_ION_TRANSPORT	17679	3615
query_1	FALSE	0.151901	34	27	1	0.037037	0.0294118	GO_T_CELL_HOMEOSTASIS	custom_gmt_hall_c2all_c5go_1721	http://www.gsea-msigdb.org/gsea/msigdb/cards/GO_T_CELL_HOMEOSTASIS	17679	3572
query_1	FALSE	0.151901	53	18	1	0.0555556	0.0188679	ASTIER_INTEGRIN_SIGNALING	custom_gmt_hall_c2all_c5go_1721	http://www.gsea-msigdb.org/gsea/msigdb/cards/ASTIER_INTEGRIN_SIGNALING	17679	11756
query_1	FALSE	0.151901	25	38	1	0.0263158	0.04	LI_WILMS_TUMOR	custom_gmt_hall_c2all_c5go_1721	http://www.gsea-msigdb.org/gsea/msigdb/cards/LI_WILMS_TUMOR	17679	12820
query_1	FALSE	0.151901	155	43	2	0.0465116	0.0129032	HALLMARK_UV_RESPONSE_UP	custom_gmt_hall_c2all_c5go_1721	http://www.gsea-msigdb.org/gsea/msigdb/cards/HALLMARK_UV_RESPONSE_UP	17679	16538
query_1	FALSE	0.152582	21	43	1	0.0232558	0.047619	GO_INTRINSIC_COMPONENT_OF_EXTERNAL_SIDE_OF_PLASMA_MEMBRANE	custom_gmt_hall_c2all_c5go_1721	http://www.gsea-msigdb.org/gsea/msigdb/cards/GO_INTRINSIC_COMPONENT_OF_EXTERNAL_SIDE_OF_PLASMA_MEMBRANE	17679	7980
query_1	FALSE	0.152582	149	100	3	0.03	0.0201342	GO_NEURAL_PRECURSOR_CELL_PROLIFERATION	custom_gmt_hall_c2all_c5go_1721	http://www.gsea-msigdb.org/gsea/msigdb/cards/GO_NEURAL_PRECURSOR_CELL_PROLIFERATION	17679	5347
query_1	FALSE	0.152582	84	12	1	0.0833333	0.0119048	CHIANG_LIVER_CANCER_SUBCLASS_UNANNOTATED_UP	custom_gmt_hall_c2all_c5go_1721	http://www.gsea-msigdb.org/gsea/msigdb/cards/CHIANG_LIVER_CANCER_SUBCLASS_UNANNOTATED_UP	17679	12944
query_1	FALSE	0.152582	12	86	1	0.0116279	0.0833333	GO_ESTRADIOL_17_BETA_DEHYDROGENASE_ACTIVITY	custom_gmt_hall_c2all_c5go_1721	http://www.gsea-msigdb.org/gsea/msigdb/cards/GO_ESTRADIOL_17_BETA_DEHYDROGENASE_ACTIVITY	17679	8742
query_1	FALSE	0.152712	22	45	1	0.0222222	0.0454545	GO_ACYLGLYCEROL_O_ACYLTRANSFERASE_ACTIVITY	custom_gmt_hall_c2all_c5go_1721	http://www.gsea-msigdb.org/gsea/msigdb/cards/GO_ACYLGLYCEROL_O_ACYLTRANSFERASE_ACTIVITY	17679	9280
query_1	FALSE	0.15275	537	12	2	0.166667	0.00372439	GO_CELLULAR_RESPONSE_TO_ORGANIC_CYCLIC_COMPOUND	custom_gmt_hall_c2all_c5go_1721	http://www.gsea-msigdb.org/gsea/msigdb/cards/GO_CELLULAR_RESPONSE_TO_ORGANIC_CYCLIC_COMPOUND	17679	5692
query_1	FALSE	0.15275	31	28	1	0.0357143	0.0322581	WP_PRION_DISEASE_PATHWAY	custom_gmt_hall_c2all_c5go_1721	http://www.gsea-msigdb.org/gsea/msigdb/cards/WP_PRION_DISEASE_PATHWAY	17679	16227
query_1	FALSE	0.152993	26	40	1	0.025	0.0384615	GO_ATP_TRANSMEMBRANE_TRANSPORTER_ACTIVITY	custom_gmt_hall_c2all_c5go_1721	http://www.gsea-msigdb.org/gsea/msigdb/cards/GO_ATP_TRANSMEMBRANE_TRANSPORTER_ACTIVITY	17679	8961
query_1	FALSE	0.152993	204	75	3	0.04	0.0147059	LINSLEY_MIR16_TARGETS	custom_gmt_hall_c2all_c5go_1721	http://www.gsea-msigdb.org/gsea/msigdb/cards/LINSLEY_MIR16_TARGETS	17679	13345
query_1	FALSE	0.152993	49	20	1	0.05	0.0204082	KENNY_CTNNB1_TARGETS_DN	custom_gmt_hall_c2all_c5go_1721	http://www.gsea-msigdb.org/gsea/msigdb/cards/KENNY_CTNNB1_TARGETS_DN	17679	11609
query_1	FALSE	0.153491	53	18	1	0.0555556	0.0188679	WP_TGFBETA_RECEPTOR_SIGNALING	custom_gmt_hall_c2all_c5go_1721	http://www.gsea-msigdb.org/gsea/msigdb/cards/WP_TGFBETA_RECEPTOR_SIGNALING	17679	15942
query_1	FALSE	0.153535	19	55	1	0.0181818	0.0526316	REACTOME_GABA_SYNTHESIS_RELEASE_REUPTAKE_AND_DEGRADATION	custom_gmt_hall_c2all_c5go_1721	http://www.gsea-msigdb.org/gsea/msigdb/cards/REACTOME_GABA_SYNTHESIS_RELEASE_REUPTAKE_AND_DEGRADATION	17679	15643
query_1	FALSE	0.153984	68	101	2	0.019802	0.0294118	KEGG_P53_SIGNALING_PATHWAY	custom_gmt_hall_c2all_c5go_1721	http://www.gsea-msigdb.org/gsea/msigdb/cards/KEGG_P53_SIGNALING_PATHWAY	17679	14015
query_1	FALSE	0.154475	87	74	2	0.027027	0.0229885	GO_MICROVILLUS	custom_gmt_hall_c2all_c5go_1721	http://www.gsea-msigdb.org/gsea/msigdb/cards/GO_MICROVILLUS	17679	7787
query_1	FALSE	0.1545	23	44	1	0.0227273	0.0434783	REACTOME_THROMBOXANE_SIGNALLING_THROUGH_TP_RECEPTOR	custom_gmt_hall_c2all_c5go_1721	http://www.gsea-msigdb.org/gsea/msigdb/cards/REACTOME_THROMBOXANE_SIGNALLING_THROUGH_TP_RECEPTOR	17679	15114
query_1	FALSE	0.1545	16	66	1	0.0151515	0.0625	GO_FORMATION_OF_CYTOPLASMIC_TRANSLATION_INITIATION_COMPLEX	custom_gmt_hall_c2all_c5go_1721	http://www.gsea-msigdb.org/gsea/msigdb/cards/GO_FORMATION_OF_CYTOPLASMIC_TRANSLATION_INITIATION_COMPLEX	17679	150
query_1	FALSE	0.1545	44	24	1	0.0416667	0.0227273	GO_GENERAL_TRANSCRIPTION_INITIATION_FACTOR_BINDING	custom_gmt_hall_c2all_c5go_1721	http://www.gsea-msigdb.org/gsea/msigdb/cards/GO_GENERAL_TRANSCRIPTION_INITIATION_FACTOR_BINDING	17679	10217
query_1	FALSE	0.1545	22	48	1	0.0208333	0.0454545	GO_PROTEASOMAL_UBIQUITIN_INDEPENDENT_PROTEIN_CATABOLIC_PROCESS	custom_gmt_hall_c2all_c5go_1721	http://www.gsea-msigdb.org/gsea/msigdb/cards/GO_PROTEASOMAL_UBIQUITIN_INDEPENDENT_PROTEIN_CATABOLIC_PROCESS	17679	1473
query_1	FALSE	0.1545	63	16	1	0.0625	0.015873	WP_PATHWAYS_AFFECTED_IN_ADENOID_CYSTIC_CARCINOMA	custom_gmt_hall_c2all_c5go_1721	http://www.gsea-msigdb.org/gsea/msigdb/cards/WP_PATHWAYS_AFFECTED_IN_ADENOID_CYSTIC_CARCINOMA	17679	16273
query_1	FALSE	0.154524	836	85	8	0.0941176	0.00956938	GO_REGULATION_OF_CELLULAR_CATABOLIC_PROCESS	custom_gmt_hall_c2all_c5go_1721	http://www.gsea-msigdb.org/gsea/msigdb/cards/GO_REGULATION_OF_CELLULAR_CATABOLIC_PROCESS	17679	2414
query_1	FALSE	0.155008	628	24	3	0.125	0.00477707	PATIL_LIVER_CANCER	custom_gmt_hall_c2all_c5go_1721	http://www.gsea-msigdb.org/gsea/msigdb/cards/PATIL_LIVER_CANCER	17679	11092
