## Supplemental Source Files 2 for "Single cell transcriptomic profiling of tauopathy in a novel 3D neuron-astrocyte coculture model" (part 3 of 3)

### Sheet: IN_NEU_otau_w2_v_SIG_UP_DEG_gpr (continued)
query	significant	p_value	term_size	query_size	intersection_size	precision	recall	term_id	source	term_name	effective_domain_size	source_order
query_1	FALSE	0.155124	238	57	3	0.0526316	0.012605	KUMAR_PATHOGEN_LOAD_BY_MACROPHAGES	custom_gmt_hall_c2all_c5go_1721	http://www.gsea-msigdb.org/gsea/msigdb/cards/KUMAR_PATHOGEN_LOAD_BY_MACROPHAGES	17679	13521
query_1	FALSE	0.155202	121	55	2	0.0363636	0.0165289	WHITFIELD_CELL_CYCLE_M_G1	custom_gmt_hall_c2all_c5go_1721	http://www.gsea-msigdb.org/gsea/msigdb/cards/WHITFIELD_CELL_CYCLE_M_G1	17679	13212
query_1	FALSE	0.155202	39	90	2	0.0222222	0.0512821	GO_CHROMATIN_SILENCING	custom_gmt_hall_c2all_c5go_1721	http://www.gsea-msigdb.org/gsea/msigdb/cards/GO_CHROMATIN_SILENCING	17679	727
query_1	FALSE	0.155202	36	26	1	0.0384615	0.0277778	MIKKELSEN_ES_HCP_WITH_H3K27ME3	custom_gmt_hall_c2all_c5go_1721	http://www.gsea-msigdb.org/gsea/msigdb/cards/MIKKELSEN_ES_HCP_WITH_H3K27ME3	17679	13117
query_1	FALSE	0.155202	76	90	2	0.0222222	0.0263158	REACTOME_SUMOYLATION_OF_DNA_DAMAGE_RESPONSE_AND_REPAIR_PROTEINS	custom_gmt_hall_c2all_c5go_1721	http://www.gsea-msigdb.org/gsea/msigdb/cards/REACTOME_SUMOYLATION_OF_DNA_DAMAGE_RESPONSE_AND_REPAIR_PROTEINS	17679	14911
query_1	FALSE	0.155202	35	28	1	0.0357143	0.0285714	RIZ_ERYTHROID_DIFFERENTIATION_6HR	custom_gmt_hall_c2all_c5go_1721	http://www.gsea-msigdb.org/gsea/msigdb/cards/RIZ_ERYTHROID_DIFFERENTIATION_6HR	17679	10921
query_1	FALSE	0.15548	178	84	3	0.0357143	0.0168539	ALCALAY_AML_BY_NPM1_LOCALIZATION_DN	custom_gmt_hall_c2all_c5go_1721	http://www.gsea-msigdb.org/gsea/msigdb/cards/ALCALAY_AML_BY_NPM1_LOCALIZATION_DN	17679	11809
query_1	FALSE	0.15548	150	44	2	0.0454545	0.0133333	WP_MYOMETRIAL_RELAXATION_AND_CONTRACTION_PATHWAYS	custom_gmt_hall_c2all_c5go_1721	http://www.gsea-msigdb.org/gsea/msigdb/cards/WP_MYOMETRIAL_RELAXATION_AND_CONTRACTION_PATHWAYS	17679	16066
query_1	FALSE	0.155621	102	65	2	0.0307692	0.0196078	ZHU_CMV_ALL_UP	custom_gmt_hall_c2all_c5go_1721	http://www.gsea-msigdb.org/gsea/msigdb/cards/ZHU_CMV_ALL_UP	17679	12049
query_1	FALSE	0.155621	46	23	1	0.0434783	0.0217391	MELLMAN_TUT1_TARGETS_DN	custom_gmt_hall_c2all_c5go_1721	http://www.gsea-msigdb.org/gsea/msigdb/cards/MELLMAN_TUT1_TARGETS_DN	17679	12829
query_1	FALSE	0.155621	15	72	1	0.0138889	0.0666667	REACTOME_DEPOLYMERISATION_OF_THE_NUCLEAR_LAMINA	custom_gmt_hall_c2all_c5go_1721	http://www.gsea-msigdb.org/gsea/msigdb/cards/REACTOME_DEPOLYMERISATION_OF_THE_NUCLEAR_LAMINA	17679	15133
query_1	FALSE	0.155621	49	18	1	0.0555556	0.0204082	CHANG_IMMORTALIZED_BY_HPV31_DN	custom_gmt_hall_c2all_c5go_1721	http://www.gsea-msigdb.org/gsea/msigdb/cards/CHANG_IMMORTALIZED_BY_HPV31_DN	17679	11961
query_1	FALSE	0.155621	47	23	1	0.0434783	0.0212766	SMITH_LIVER_CANCER	custom_gmt_hall_c2all_c5go_1721	http://www.gsea-msigdb.org/gsea/msigdb/cards/SMITH_LIVER_CANCER	17679	11650
query_1	FALSE	0.155621	43	25	1	0.04	0.0232558	REACTOME_FORMATION_OF_INCISION_COMPLEX_IN_GG_NER	custom_gmt_hall_c2all_c5go_1721	http://www.gsea-msigdb.org/gsea/msigdb/cards/REACTOME_FORMATION_OF_INCISION_COMPLEX_IN_GG_NER	17679	15386
query_1	FALSE	0.155621	67	101	2	0.019802	0.0298507	WP_DNA_DAMAGE_RESPONSE	custom_gmt_hall_c2all_c5go_1721	http://www.gsea-msigdb.org/gsea/msigdb/cards/WP_DNA_DAMAGE_RESPONSE	17679	15930
query_1	FALSE	0.155621	21	49	1	0.0204082	0.047619	GO_ACETYL_COA_BIOSYNTHETIC_PROCESS	custom_gmt_hall_c2all_c5go_1721	http://www.gsea-msigdb.org/gsea/msigdb/cards/GO_ACETYL_COA_BIOSYNTHETIC_PROCESS	17679	651
query_1	FALSE	0.155621	869	18	3	0.166667	0.00345224	GEORGES_TARGETS_OF_MIR192_AND_MIR215	custom_gmt_hall_c2all_c5go_1721	http://www.gsea-msigdb.org/gsea/msigdb/cards/GEORGES_TARGETS_OF_MIR192_AND_MIR215	17679	11442
query_1	FALSE	0.155621	18	47	1	0.0212766	0.0555556	GO_REGULATION_OF_PROTON_TRANSPORT	custom_gmt_hall_c2all_c5go_1721	http://www.gsea-msigdb.org/gsea/msigdb/cards/GO_REGULATION_OF_PROTON_TRANSPORT	17679	1431
query_1	FALSE	0.155621	59	18	1	0.0555556	0.0169492	WP_KIT_RECEPTOR_SIGNALING_PATHWAY	custom_gmt_hall_c2all_c5go_1721	http://www.gsea-msigdb.org/gsea/msigdb/cards/WP_KIT_RECEPTOR_SIGNALING_PATHWAY	17679	15941
query_1	FALSE	0.155621	24	37	1	0.027027	0.0416667	GO_SPERM_MIDPIECE	custom_gmt_hall_c2all_c5go_1721	http://www.gsea-msigdb.org/gsea/msigdb/cards/GO_SPERM_MIDPIECE	17679	8400
query_1	FALSE	0.155621	71	88	2	0.0227273	0.028169	GO_NEGATIVE_REGULATION_OF_MAP_KINASE_ACTIVITY	custom_gmt_hall_c2all_c5go_1721	http://www.gsea-msigdb.org/gsea/msigdb/cards/GO_NEGATIVE_REGULATION_OF_MAP_KINASE_ACTIVITY	17679	3652
query_1	FALSE	0.155621	22	49	1	0.0204082	0.0454545	WP_FATTY_ACID_BIOSYNTHESIS	custom_gmt_hall_c2all_c5go_1721	http://www.gsea-msigdb.org/gsea/msigdb/cards/WP_FATTY_ACID_BIOSYNTHESIS	17679	16031
query_1	FALSE	0.155621	13	72	1	0.0138889	0.0769231	GO_POSITIVE_REGULATION_OF_TRIGLYCERIDE_BIOSYNTHETIC_PROCESS	custom_gmt_hall_c2all_c5go_1721	http://www.gsea-msigdb.org/gsea/msigdb/cards/GO_POSITIVE_REGULATION_OF_TRIGLYCERIDE_BIOSYNTHETIC_PROCESS	17679	1616
query_1	FALSE	0.155621	48	20	1	0.05	0.0208333	DEMAGALHAES_AGING_UP	custom_gmt_hall_c2all_c5go_1721	http://www.gsea-msigdb.org/gsea/msigdb/cards/DEMAGALHAES_AGING_UP	17679	13261
query_1	FALSE	0.155684	237	29	2	0.0689655	0.00843882	HIRSCH_CELLULAR_TRANSFORMATION_SIGNATURE_UP	custom_gmt_hall_c2all_c5go_1721	http://www.gsea-msigdb.org/gsea/msigdb/cards/HIRSCH_CELLULAR_TRANSFORMATION_SIGNATURE_UP	17679	13246
query_1	FALSE	0.155824	31	35	1	0.0285714	0.0322581	GO_MULTIVESICULAR_BODY_ORGANIZATION	custom_gmt_hall_c2all_c5go_1721	http://www.gsea-msigdb.org/gsea/msigdb/cards/GO_MULTIVESICULAR_BODY_ORGANIZATION	17679	3279
query_1	FALSE	0.155824	31	35	1	0.0285714	0.0322581	REACTOME_ENDOSOMAL_SORTING_COMPLEX_REQUIRED_FOR_TRANSPORT_ESCRT_	custom_gmt_hall_c2all_c5go_1721	http://www.gsea-msigdb.org/gsea/msigdb/cards/REACTOME_ENDOSOMAL_SORTING_COMPLEX_REQUIRED_FOR_TRANSPORT_ESCRT_	17679	15791
query_1	FALSE	0.155824	423	16	2	0.125	0.00472813	GO_GLAND_DEVELOPMENT	custom_gmt_hall_c2all_c5go_1721	http://www.gsea-msigdb.org/gsea/msigdb/cards/GO_GLAND_DEVELOPMENT	17679	4441
query_1	FALSE	0.15638	433	101	6	0.0594059	0.0138568	GO_REGULATION_OF_CELL_CYCLE_PHASE_TRANSITION	custom_gmt_hall_c2all_c5go_1721	http://www.gsea-msigdb.org/gsea/msigdb/cards/GO_REGULATION_OF_CELL_CYCLE_PHASE_TRANSITION	17679	6690
query_1	FALSE	0.156422	625	77	6	0.0779221	0.0096	GO_POSTSYNAPSE	custom_gmt_hall_c2all_c5go_1721	http://www.gsea-msigdb.org/gsea/msigdb/cards/GO_POSTSYNAPSE	17679	8462
query_1	FALSE	0.156422	82	74	2	0.027027	0.0243902	CHEN_LIVER_METABOLISM_QTL_CIS	custom_gmt_hall_c2all_c5go_1721	http://www.gsea-msigdb.org/gsea/msigdb/cards/CHEN_LIVER_METABOLISM_QTL_CIS	17679	12919
query_1	FALSE	0.156422	85	12	1	0.0833333	0.0117647	GO_METANEPHROS_DEVELOPMENT	custom_gmt_hall_c2all_c5go_1721	http://www.gsea-msigdb.org/gsea/msigdb/cards/GO_METANEPHROS_DEVELOPMENT	17679	128
query_1	FALSE	0.156422	72	90	2	0.0222222	0.0277778	GO_HETEROCHROMATIN	custom_gmt_hall_c2all_c5go_1721	http://www.gsea-msigdb.org/gsea/msigdb/cards/GO_HETEROCHROMATIN	17679	7614
query_1	FALSE	0.156422	102	65	2	0.0307692	0.0196078	GO_NEGATIVE_REGULATION_OF_CELL_CYCLE_G2_M_PHASE_TRANSITION	custom_gmt_hall_c2all_c5go_1721	http://www.gsea-msigdb.org/gsea/msigdb/cards/GO_NEGATIVE_REGULATION_OF_CELL_CYCLE_G2_M_PHASE_TRANSITION	17679	6806
query_1	FALSE	0.156422	99	71	2	0.028169	0.020202	GO_PROTEIN_TARGETING_TO_MITOCHONDRION	custom_gmt_hall_c2all_c5go_1721	http://www.gsea-msigdb.org/gsea/msigdb/cards/GO_PROTEIN_TARGETING_TO_MITOCHONDRION	17679	842
query_1	FALSE	0.156422	12	84	1	0.0119048	0.0833333	GO_REGULATION_OF_NEUROTROPHIN_TRK_RECEPTOR_SIGNALING_PATHWAY	custom_gmt_hall_c2all_c5go_1721	http://www.gsea-msigdb.org/gsea/msigdb/cards/GO_REGULATION_OF_NEUROTROPHIN_TRK_RECEPTOR_SIGNALING_PATHWAY	17679	4765
query_1	FALSE	0.156647	514	90	6	0.0666667	0.0116732	SENESE_HDAC3_TARGETS_DN	custom_gmt_hall_c2all_c5go_1721	http://www.gsea-msigdb.org/gsea/msigdb/cards/SENESE_HDAC3_TARGETS_DN	17679	10611
query_1	FALSE	0.156647	74	88	2	0.0227273	0.027027	GALINDO_IMMUNE_RESPONSE_TO_ENTEROTOXIN	custom_gmt_hall_c2all_c5go_1721	http://www.gsea-msigdb.org/gsea/msigdb/cards/GALINDO_IMMUNE_RESPONSE_TO_ENTEROTOXIN	17679	11726
query_1	FALSE	0.156723	20	55	1	0.0181818	0.05	GO_SYNAPTIC_VESICLE_PRIMING	custom_gmt_hall_c2all_c5go_1721	http://www.gsea-msigdb.org/gsea/msigdb/cards/GO_SYNAPTIC_VESICLE_PRIMING	17679	1861
query_1	FALSE	0.156723	55	20	1	0.05	0.0181818	REACTOME_NUCLEOTIDE_BINDING_DOMAIN_LEUCINE_RICH_REPEAT_CONTAINING_RECEPTOR_NLR_SIGNALING_PATHWAYS	custom_gmt_hall_c2all_c5go_1721	http://www.gsea-msigdb.org/gsea/msigdb/cards/REACTOME_NUCLEOTIDE_BINDING_DOMAIN_LEUCINE_RICH_REPEAT_CONTAINING_RECEPTOR_NLR_SIGNALING_PATHWAYS	17679	14596
query_1	FALSE	0.156723	332	18	2	0.111111	0.0060241	TARTE_PLASMA_CELL_VS_PLASMABLAST_UP	custom_gmt_hall_c2all_c5go_1721	http://www.gsea-msigdb.org/gsea/msigdb/cards/TARTE_PLASMA_CELL_VS_PLASMABLAST_UP	17679	11606
query_1	FALSE	0.156723	24	44	1	0.0227273	0.0416667	REACTOME_ADP_SIGNALLING_THROUGH_P2Y_PURINOCEPTOR_1	custom_gmt_hall_c2all_c5go_1721	http://www.gsea-msigdb.org/gsea/msigdb/cards/REACTOME_ADP_SIGNALLING_THROUGH_P2Y_PURINOCEPTOR_1	17679	15074
query_1	FALSE	0.15686	18	58	1	0.0172414	0.0555556	REACTOME_OTHER_SEMAPHORIN_INTERACTIONS	custom_gmt_hall_c2all_c5go_1721	http://www.gsea-msigdb.org/gsea/msigdb/cards/REACTOME_OTHER_SEMAPHORIN_INTERACTIONS	17679	15065
query_1	FALSE	0.156939	181	86	3	0.0348837	0.0165746	YAO_TEMPORAL_RESPONSE_TO_PROGESTERONE_CLUSTER_17	custom_gmt_hall_c2all_c5go_1721	http://www.gsea-msigdb.org/gsea/msigdb/cards/YAO_TEMPORAL_RESPONSE_TO_PROGESTERONE_CLUSTER_17	17679	13150
query_1	FALSE	0.156939	622	25	3	0.12	0.00482315	GO_TRANSCRIPTION_FACTOR_BINDING	custom_gmt_hall_c2all_c5go_1721	http://www.gsea-msigdb.org/gsea/msigdb/cards/GO_TRANSCRIPTION_FACTOR_BINDING	17679	9025
query_1	FALSE	0.156986	80	13	1	0.0769231	0.0125	NEMETH_INFLAMMATORY_RESPONSE_LPS_UP	custom_gmt_hall_c2all_c5go_1721	http://www.gsea-msigdb.org/gsea/msigdb/cards/NEMETH_INFLAMMATORY_RESPONSE_LPS_UP	17679	11762
query_1	FALSE	0.156986	13	85	1	0.0117647	0.0769231	IVANOV_MUTATED_IN_COLON_CANCER	custom_gmt_hall_c2all_c5go_1721	http://www.gsea-msigdb.org/gsea/msigdb/cards/IVANOV_MUTATED_IN_COLON_CANCER	17679	10910
query_1	FALSE	0.156986	73	8	1	0.125	0.0136986	REACTOME_HCMV_EARLY_EVENTS	custom_gmt_hall_c2all_c5go_1721	http://www.gsea-msigdb.org/gsea/msigdb/cards/REACTOME_HCMV_EARLY_EVENTS	17679	15816
query_1	FALSE	0.157164	465	100	6	0.06	0.0129032	CREIGHTON_ENDOCRINE_THERAPY_RESISTANCE_5	custom_gmt_hall_c2all_c5go_1721	http://www.gsea-msigdb.org/gsea/msigdb/cards/CREIGHTON_ENDOCRINE_THERAPY_RESISTANCE_5	17679	12276
query_1	FALSE	0.157463	49	18	1	0.0555556	0.0204082	WP_HEMATOPOIETIC_STEM_CELL_DIFFERENTIATION	custom_gmt_hall_c2all_c5go_1721	http://www.gsea-msigdb.org/gsea/msigdb/cards/WP_HEMATOPOIETIC_STEM_CELL_DIFFERENTIATION	17679	15957
query_1	FALSE	0.157463	56	18	1	0.0555556	0.0178571	TENEDINI_MEGAKARYOCYTE_MARKERS	custom_gmt_hall_c2all_c5go_1721	http://www.gsea-msigdb.org/gsea/msigdb/cards/TENEDINI_MEGAKARYOCYTE_MARKERS	17679	11648
query_1	FALSE	0.157463	68	100	2	0.02	0.0294118	GO_MAMMARY_GLAND_EPITHELIUM_DEVELOPMENT	custom_gmt_hall_c2all_c5go_1721	http://www.gsea-msigdb.org/gsea/msigdb/cards/GO_MAMMARY_GLAND_EPITHELIUM_DEVELOPMENT	17679	5324
query_1	FALSE	0.157463	11	101	1	0.00990099	0.0909091	IIZUKA_LIVER_CANCER_EARLY_RECURRENCE	custom_gmt_hall_c2all_c5go_1721	http://www.gsea-msigdb.org/gsea/msigdb/cards/IIZUKA_LIVER_CANCER_EARLY_RECURRENCE	17679	11693
query_1	FALSE	0.157463	69	100	2	0.02	0.0289855	MARTINEZ_RESPONSE_TO_TRABECTEDIN_UP	custom_gmt_hall_c2all_c5go_1721	http://www.gsea-msigdb.org/gsea/msigdb/cards/MARTINEZ_RESPONSE_TO_TRABECTEDIN_UP	17679	11985
query_1	FALSE	0.157463	57	18	1	0.0555556	0.0175439	WP_TGFBETA_RECEPTOR_SIGNALLING_IN_SKELETAL_DYSPLASIAS	custom_gmt_hall_c2all_c5go_1721	http://www.gsea-msigdb.org/gsea/msigdb/cards/WP_TGFBETA_RECEPTOR_SIGNALLING_IN_SKELETAL_DYSPLASIAS	17679	16477
query_1	FALSE	0.157463	1306	100	13	0.13	0.00995406	GO_LIPID_METABOLIC_PROCESS	custom_gmt_hall_c2all_c5go_1721	http://www.gsea-msigdb.org/gsea/msigdb/cards/GO_LIPID_METABOLIC_PROCESS	17679	844
query_1	FALSE	0.157463	55	18	1	0.0555556	0.0181818	WP_TCELL_ANTIGEN_RECEPTOR_TCR_PATHWAY_DURING_STAPHYLOCOCCUS_AUREUS_INFECTION	custom_gmt_hall_c2all_c5go_1721	http://www.gsea-msigdb.org/gsea/msigdb/cards/WP_TCELL_ANTIGEN_RECEPTOR_TCR_PATHWAY_DURING_STAPHYLOCOCCUS_AUREUS_INFECTION	17679	16020
query_1	FALSE	0.157463	62	18	1	0.0555556	0.016129	REACTOME_TP53_REGULATES_TRANSCRIPTION_OF_DNA_REPAIR_GENES	custom_gmt_hall_c2all_c5go_1721	http://www.gsea-msigdb.org/gsea/msigdb/cards/REACTOME_TP53_REGULATES_TRANSCRIPTION_OF_DNA_REPAIR_GENES	17679	15418
query_1	FALSE	0.157581	13	86	1	0.0116279	0.0769231	REACTOME_ALPHA_LINOLENIC_OMEGA3_AND_LINOLEIC_OMEGA6_ACID_METABOLISM	custom_gmt_hall_c2all_c5go_1721	http://www.gsea-msigdb.org/gsea/msigdb/cards/REACTOME_ALPHA_LINOLENIC_OMEGA3_AND_LINOLEIC_OMEGA6_ACID_METABOLISM	17679	14772
query_1	FALSE	0.157581	473	52	4	0.0769231	0.00845666	GO_RESPONSE_TO_EXTRACELLULAR_STIMULUS	custom_gmt_hall_c2all_c5go_1721	http://www.gsea-msigdb.org/gsea/msigdb/cards/GO_RESPONSE_TO_EXTRACELLULAR_STIMULUS	17679	1417
query_1	FALSE	0.157581	13	86	1	0.0116279	0.0769231	GO_ALPHA_LINOLENIC_ACID_METABOLIC_PROCESS	custom_gmt_hall_c2all_c5go_1721	http://www.gsea-msigdb.org/gsea/msigdb/cards/GO_ALPHA_LINOLENIC_ACID_METABOLIC_PROCESS	17679	3265
query_1	FALSE	0.157581	19	56	1	0.0178571	0.0526316	LAMB_CCND1_TARGETS	custom_gmt_hall_c2all_c5go_1721	http://www.gsea-msigdb.org/gsea/msigdb/cards/LAMB_CCND1_TARGETS	17679	11581
query_1	FALSE	0.157581	28	40	1	0.025	0.0357143	GO_ATP_TRANSPORT	custom_gmt_hall_c2all_c5go_1721	http://www.gsea-msigdb.org/gsea/msigdb/cards/GO_ATP_TRANSPORT	17679	1819
query_1	FALSE	0.157582	17	66	1	0.0151515	0.0588235	GO_EUKARYOTIC_TRANSLATION_INITIATION_FACTOR_3_COMPLEX	custom_gmt_hall_c2all_c5go_1721	http://www.gsea-msigdb.org/gsea/msigdb/cards/GO_EUKARYOTIC_TRANSLATION_INITIATION_FACTOR_3_COMPLEX	17679	7766
query_1	FALSE	0.157582	136	8	1	0.125	0.00735294	REACTOME_RHO_GTPASES_ACTIVATE_FORMINS	custom_gmt_hall_c2all_c5go_1721	http://www.gsea-msigdb.org/gsea/msigdb/cards/REACTOME_RHO_GTPASES_ACTIVATE_FORMINS	17679	15343
query_1	FALSE	0.157582	21	51	1	0.0196078	0.047619	GO_CALCIUM_MEDIATED_SIGNALING_USING_INTRACELLULAR_CALCIUM_SOURCE	custom_gmt_hall_c2all_c5go_1721	http://www.gsea-msigdb.org/gsea/msigdb/cards/GO_CALCIUM_MEDIATED_SIGNALING_USING_INTRACELLULAR_CALCIUM_SOURCE	17679	3157
query_1	FALSE	0.157835	360	18	2	0.111111	0.00555556	JINESH_BLEBBISHIELD_TO_IMMUNE_CELL_FUSION_PBSHMS_DN	custom_gmt_hall_c2all_c5go_1721	http://www.gsea-msigdb.org/gsea/msigdb/cards/JINESH_BLEBBISHIELD_TO_IMMUNE_CELL_FUSION_PBSHMS_DN	17679	14336
query_1	FALSE	0.157835	569	65	5	0.0769231	0.00878735	REACTOME_NERVOUS_SYSTEM_DEVELOPMENT	custom_gmt_hall_c2all_c5go_1721	http://www.gsea-msigdb.org/gsea/msigdb/cards/REACTOME_NERVOUS_SYSTEM_DEVELOPMENT	17679	15882
query_1	FALSE	0.157835	79	86	2	0.0232558	0.0253165	GO_PEROXISOME_ORGANIZATION	custom_gmt_hall_c2all_c5go_1721	http://www.gsea-msigdb.org/gsea/msigdb/cards/GO_PEROXISOME_ORGANIZATION	17679	1010
query_1	FALSE	0.157835	87	76	2	0.0263158	0.0229885	GO_CARBOHYDRATE_DERIVATIVE_TRANSPORT	custom_gmt_hall_c2all_c5go_1721	http://www.gsea-msigdb.org/gsea/msigdb/cards/GO_CARBOHYDRATE_DERIVATIVE_TRANSPORT	17679	6583
query_1	FALSE	0.157891	23	47	1	0.0212766	0.0434783	GO_BRANCHING_INVOLVED_IN_MAMMARY_GLAND_DUCT_MORPHOGENESIS	custom_gmt_hall_c2all_c5go_1721	http://www.gsea-msigdb.org/gsea/msigdb/cards/GO_BRANCHING_INVOLVED_IN_MAMMARY_GLAND_DUCT_MORPHOGENESIS	17679	5139
query_1	FALSE	0.158481	18	63	1	0.015873	0.0555556	SYED_ESTRADIOL_RESPONSE	custom_gmt_hall_c2all_c5go_1721	http://www.gsea-msigdb.org/gsea/msigdb/cards/SYED_ESTRADIOL_RESPONSE	17679	13032
query_1	FALSE	0.158481	63	18	1	0.0555556	0.015873	GOTTWEIN_TARGETS_OF_KSHV_MIR_K12_11	custom_gmt_hall_c2all_c5go_1721	http://www.gsea-msigdb.org/gsea/msigdb/cards/GOTTWEIN_TARGETS_OF_KSHV_MIR_K12_11	17679	11521
query_1	FALSE	0.158481	60	18	1	0.0555556	0.0166667	PID_BCR_5PATHWAY	custom_gmt_hall_c2all_c5go_1721	http://www.gsea-msigdb.org/gsea/msigdb/cards/PID_BCR_5PATHWAY	17679	14111
query_1	FALSE	0.158964	131	8	1	0.125	0.00763359	PROVENZANI_METASTASIS_DN	custom_gmt_hall_c2all_c5go_1721	http://www.gsea-msigdb.org/gsea/msigdb/cards/PROVENZANI_METASTASIS_DN	17679	10696
query_1	FALSE	0.159049	19	57	1	0.0175439	0.0526316	GO_C_ACYLTRANSFERASE_ACTIVITY	custom_gmt_hall_c2all_c5go_1721	http://www.gsea-msigdb.org/gsea/msigdb/cards/GO_C_ACYLTRANSFERASE_ACTIVITY	17679	9277
query_1	FALSE	0.159049	78	12	1	0.0833333	0.0128205	HECKER_IFNB1_TARGETS	custom_gmt_hall_c2all_c5go_1721	http://www.gsea-msigdb.org/gsea/msigdb/cards/HECKER_IFNB1_TARGETS	17679	13578
query_1	FALSE	0.159049	79	12	1	0.0833333	0.0126582	GO_CHEMOKINE_PRODUCTION	custom_gmt_hall_c2all_c5go_1721	http://www.gsea-msigdb.org/gsea/msigdb/cards/GO_CHEMOKINE_PRODUCTION	17679	2645
query_1	FALSE	0.159338	26	44	1	0.0227273	0.0384615	BIOCARTA_VIP_PATHWAY	custom_gmt_hall_c2all_c5go_1721	http://www.gsea-msigdb.org/gsea/msigdb/cards/BIOCARTA_VIP_PATHWAY	17679	13751
query_1	FALSE	0.159349	625	72	6	0.0833333	0.0096	REACTOME_CELL_CYCLE	custom_gmt_hall_c2all_c5go_1721	http://www.gsea-msigdb.org/gsea/msigdb/cards/REACTOME_CELL_CYCLE	17679	14549
query_1	FALSE	0.159712	45	25	1	0.04	0.0222222	REACTOME_SUMOYLATION_OF_DNA_REPLICATION_PROTEINS	custom_gmt_hall_c2all_c5go_1721	http://www.gsea-msigdb.org/gsea/msigdb/cards/REACTOME_SUMOYLATION_OF_DNA_REPLICATION_PROTEINS	17679	15189
query_1	FALSE	0.159712	23	50	1	0.02	0.0434783	GO_POLY_A_BINDING	custom_gmt_hall_c2all_c5go_1721	http://www.gsea-msigdb.org/gsea/msigdb/cards/GO_POLY_A_BINDING	17679	9031
query_1	FALSE	0.159712	19	50	1	0.02	0.0526316	GO_3_UTR_MEDIATED_MRNA_STABILIZATION	custom_gmt_hall_c2all_c5go_1721	http://www.gsea-msigdb.org/gsea/msigdb/cards/GO_3_UTR_MEDIATED_MRNA_STABILIZATION	17679	5601
query_1	FALSE	0.159712	42	23	1	0.0434783	0.0238095	KEGG_GLUTATHIONE_METABOLISM	custom_gmt_hall_c2all_c5go_1721	http://www.gsea-msigdb.org/gsea/msigdb/cards/KEGG_GLUTATHIONE_METABOLISM	17679	13949
query_1	FALSE	0.159958	16	72	1	0.0138889	0.0625	GO_MEMBRANE_DISASSEMBLY	custom_gmt_hall_c2all_c5go_1721	http://www.gsea-msigdb.org/gsea/msigdb/cards/GO_MEMBRANE_DISASSEMBLY	17679	2280
query_1	FALSE	0.16015	133	8	1	0.125	0.0075188	GO_POSITIVE_REGULATION_OF_CHEMOTAXIS	custom_gmt_hall_c2all_c5go_1721	http://www.gsea-msigdb.org/gsea/msigdb/cards/GO_POSITIVE_REGULATION_OF_CHEMOTAXIS	17679	4600
query_1	FALSE	0.160205	94	69	2	0.0289855	0.0212766	BROWNE_HCMV_INFECTION_8HR_UP	custom_gmt_hall_c2all_c5go_1721	http://www.gsea-msigdb.org/gsea/msigdb/cards/BROWNE_HCMV_INFECTION_8HR_UP	17679	11984
query_1	FALSE	0.160267	365	18	2	0.111111	0.00547945	GO_MUSCLE_ORGAN_DEVELOPMENT	custom_gmt_hall_c2all_c5go_1721	http://www.gsea-msigdb.org/gsea/msigdb/cards/GO_MUSCLE_ORGAN_DEVELOPMENT	17679	1145
query_1	FALSE	0.160434	158	43	2	0.0465116	0.0126582	GO_MOVEMENT_IN_HOST_ENVIRONMENT	custom_gmt_hall_c2all_c5go_1721	http://www.gsea-msigdb.org/gsea/msigdb/cards/GO_MOVEMENT_IN_HOST_ENVIRONMENT	17679	4921
query_1	FALSE	0.160476	1002	26	4	0.153846	0.00399202	GO_CELL_MORPHOGENESIS	custom_gmt_hall_c2all_c5go_1721	http://www.gsea-msigdb.org/gsea/msigdb/cards/GO_CELL_MORPHOGENESIS	17679	89
query_1	FALSE	0.161068	116	56	2	0.0357143	0.0172414	LENAOUR_DENDRITIC_CELL_MATURATION_DN	custom_gmt_hall_c2all_c5go_1721	http://www.gsea-msigdb.org/gsea/msigdb/cards/LENAOUR_DENDRITIC_CELL_MATURATION_DN	17679	11781
query_1	FALSE	0.161115	87	12	1	0.0833333	0.0114943	GO_REGULATION_OF_STEROID_BIOSYNTHETIC_PROCESS	custom_gmt_hall_c2all_c5go_1721	http://www.gsea-msigdb.org/gsea/msigdb/cards/GO_REGULATION_OF_STEROID_BIOSYNTHETIC_PROCESS	17679	4541
query_1	FALSE	0.161115	336	47	3	0.0638298	0.00892857	GO_DNA_BINDING_TRANSCRIPTION_FACTOR_BINDING	custom_gmt_hall_c2all_c5go_1721	http://www.gsea-msigdb.org/gsea/msigdb/cards/GO_DNA_BINDING_TRANSCRIPTION_FACTOR_BINDING	17679	10218
query_1	FALSE	0.161115	11	98	1	0.0102041	0.0909091	IIZUKA_LIVER_CANCER_PROGRESSION_G1_G2_UP	custom_gmt_hall_c2all_c5go_1721	http://www.gsea-msigdb.org/gsea/msigdb/cards/IIZUKA_LIVER_CANCER_PROGRESSION_G1_G2_UP	17679	11612
query_1	FALSE	0.161115	102	63	2	0.031746	0.0196078	GO_PHOTORECEPTOR_CELL_CILIUM	custom_gmt_hall_c2all_c5go_1721	http://www.gsea-msigdb.org/gsea/msigdb/cards/GO_PHOTORECEPTOR_CELL_CILIUM	17679	8436
query_1	FALSE	0.161115	24	49	1	0.0204082	0.0416667	HORTON_SREBF_TARGETS	custom_gmt_hall_c2all_c5go_1721	http://www.gsea-msigdb.org/gsea/msigdb/cards/HORTON_SREBF_TARGETS	17679	13577
query_1	FALSE	0.161115	42	25	1	0.04	0.0238095	GO_REGULATION_OF_ACTIN_FILAMENT_BASED_MOVEMENT	custom_gmt_hall_c2all_c5go_1721	http://www.gsea-msigdb.org/gsea/msigdb/cards/GO_REGULATION_OF_ACTIN_FILAMENT_BASED_MOVEMENT	17679	6869
query_1	FALSE	0.161115	340	44	3	0.0681818	0.00882353	MOREAUX_MULTIPLE_MYELOMA_BY_TACI_UP	custom_gmt_hall_c2all_c5go_1721	http://www.gsea-msigdb.org/gsea/msigdb/cards/MOREAUX_MULTIPLE_MYELOMA_BY_TACI_UP	17679	11814
query_1	FALSE	0.161115	19	47	1	0.0212766	0.0526316	GO_SPHINGOLIPID_BINDING	custom_gmt_hall_c2all_c5go_1721	http://www.gsea-msigdb.org/gsea/msigdb/cards/GO_SPHINGOLIPID_BINDING	17679	9897
query_1	FALSE	0.161115	81	85	2	0.0235294	0.0246914	GO_NEGATIVE_REGULATION_OF_CELLULAR_PROTEIN_CATABOLIC_PROCESS	custom_gmt_hall_c2all_c5go_1721	http://www.gsea-msigdb.org/gsea/msigdb/cards/GO_NEGATIVE_REGULATION_OF_CELLULAR_PROTEIN_CATABOLIC_PROCESS	17679	6914
query_1	FALSE	0.161115	22	51	1	0.0196078	0.0454545	GO_MITOCHONDRION_MORPHOGENESIS	custom_gmt_hall_c2all_c5go_1721	http://www.gsea-msigdb.org/gsea/msigdb/cards/GO_MITOCHONDRION_MORPHOGENESIS	17679	5545
query_1	FALSE	0.161115	563	86	6	0.0697674	0.0106572	GO_ESTABLISHMENT_OF_PROTEIN_LOCALIZATION_TO_ORGANELLE	custom_gmt_hall_c2all_c5go_1721	http://www.gsea-msigdb.org/gsea/msigdb/cards/GO_ESTABLISHMENT_OF_PROTEIN_LOCALIZATION_TO_ORGANELLE	17679	5936
query_1	FALSE	0.161115	22	45	1	0.0222222	0.0454545	WP_TRIACYLGLYCERIDE_SYNTHESIS	custom_gmt_hall_c2all_c5go_1721	http://www.gsea-msigdb.org/gsea/msigdb/cards/WP_TRIACYLGLYCERIDE_SYNTHESIS	17679	16283
query_1	FALSE	0.161115	24	47	1	0.0212766	0.0416667	GO_RIG_I_SIGNALING_PATHWAY	custom_gmt_hall_c2all_c5go_1721	http://www.gsea-msigdb.org/gsea/msigdb/cards/GO_RIG_I_SIGNALING_PATHWAY	17679	3356
query_1	FALSE	0.161115	267	96	4	0.0416667	0.0149813	GO_PHOSPHATASE_ACTIVITY	custom_gmt_hall_c2all_c5go_1721	http://www.gsea-msigdb.org/gsea/msigdb/cards/GO_PHOSPHATASE_ACTIVITY	17679	9359
query_1	FALSE	0.161115	21	56	1	0.0178571	0.047619	REACTOME_BRANCHED_CHAIN_AMINO_ACID_CATABOLISM	custom_gmt_hall_c2all_c5go_1721	http://www.gsea-msigdb.org/gsea/msigdb/cards/REACTOME_BRANCHED_CHAIN_AMINO_ACID_CATABOLISM	17679	15497
query_1	FALSE	0.161115	48	24	1	0.0416667	0.0208333	WP_RETT_SYNDROME_CAUSING_GENES	custom_gmt_hall_c2all_c5go_1721	http://www.gsea-msigdb.org/gsea/msigdb/cards/WP_RETT_SYNDROME_CAUSING_GENES	17679	16350
query_1	FALSE	0.161115	154	97	3	0.0309278	0.0194805	GO_POSITIVE_REGULATION_OF_CELLULAR_AMIDE_METABOLIC_PROCESS	custom_gmt_hall_c2all_c5go_1721	http://www.gsea-msigdb.org/gsea/msigdb/cards/GO_POSITIVE_REGULATION_OF_CELLULAR_AMIDE_METABOLIC_PROCESS	17679	2944
query_1	FALSE	0.161115	25	47	1	0.0212766	0.04	GO_MITOPHAGY	custom_gmt_hall_c2all_c5go_1721	http://www.gsea-msigdb.org/gsea/msigdb/cards/GO_MITOPHAGY	17679	60
query_1	FALSE	0.161115	366	18	2	0.111111	0.00546448	GO_MUSCLE_TISSUE_DEVELOPMENT	custom_gmt_hall_c2all_c5go_1721	http://www.gsea-msigdb.org/gsea/msigdb/cards/GO_MUSCLE_TISSUE_DEVELOPMENT	17679	5165
query_1	FALSE	0.161238	152	101	3	0.029703	0.0197368	HALLMARK_APOPTOSIS	custom_gmt_hall_c2all_c5go_1721	http://www.gsea-msigdb.org/gsea/msigdb/cards/HALLMARK_APOPTOSIS	17679	16510
query_1	FALSE	0.161238	149	48	2	0.0416667	0.0134228	FLECHNER_PBL_KIDNEY_TRANSPLANT_OK_VS_DONOR_UP	custom_gmt_hall_c2all_c5go_1721	http://www.gsea-msigdb.org/gsea/msigdb/cards/FLECHNER_PBL_KIDNEY_TRANSPLANT_OK_VS_DONOR_UP	17679	11658
query_1	FALSE	0.161238	293	23	2	0.0869565	0.00682594	WP_NUCLEAR_RECEPTORS_METAPATHWAY	custom_gmt_hall_c2all_c5go_1721	http://www.gsea-msigdb.org/gsea/msigdb/cards/WP_NUCLEAR_RECEPTORS_METAPATHWAY	17679	16019
query_1	FALSE	0.161238	220	32	2	0.0625	0.00909091	KAUFFMANN_DNA_REPAIR_GENES	custom_gmt_hall_c2all_c5go_1721	http://www.gsea-msigdb.org/gsea/msigdb/cards/KAUFFMANN_DNA_REPAIR_GENES	17679	11483
query_1	FALSE	0.161238	56	20	1	0.05	0.0178571	GO_PLATELET_DERIVED_GROWTH_FACTOR_RECEPTOR_SIGNALING_PATHWAY	custom_gmt_hall_c2all_c5go_1721	http://www.gsea-msigdb.org/gsea/msigdb/cards/GO_PLATELET_DERIVED_GROWTH_FACTOR_RECEPTOR_SIGNALING_PATHWAY	17679	4276
query_1	FALSE	0.16145	31	33	1	0.030303	0.0322581	GO_DETECTION_OF_BIOTIC_STIMULUS	custom_gmt_hall_c2all_c5go_1721	http://www.gsea-msigdb.org/gsea/msigdb/cards/GO_DETECTION_OF_BIOTIC_STIMULUS	17679	1367
query_1	FALSE	0.16145	12	99	1	0.010101	0.0833333	REACTOME_LYSINE_CATABOLISM	custom_gmt_hall_c2all_c5go_1721	http://www.gsea-msigdb.org/gsea/msigdb/cards/REACTOME_LYSINE_CATABOLISM	17679	15500
query_1	FALSE	0.16145	79	12	1	0.0833333	0.0126582	GO_RESPONSE_TO_TYPE_I_INTERFERON	custom_gmt_hall_c2all_c5go_1721	http://www.gsea-msigdb.org/gsea/msigdb/cards/GO_RESPONSE_TO_TYPE_I_INTERFERON	17679	2962
query_1	FALSE	0.16145	18	66	1	0.0151515	0.0555556	GO_TRANSLATION_PREINITIATION_COMPLEX	custom_gmt_hall_c2all_c5go_1721	http://www.gsea-msigdb.org/gsea/msigdb/cards/GO_TRANSLATION_PREINITIATION_COMPLEX	17679	8342
query_1	FALSE	0.16145	32	35	1	0.0285714	0.03125	REACTOME_LATE_ENDOSOMAL_MICROAUTOPHAGY	custom_gmt_hall_c2all_c5go_1721	http://www.gsea-msigdb.org/gsea/msigdb/cards/REACTOME_LATE_ENDOSOMAL_MICROAUTOPHAGY	17679	15826
query_1	FALSE	0.16145	34	35	1	0.0285714	0.0294118	GO_VIRAL_RELEASE_FROM_HOST_CELL	custom_gmt_hall_c2all_c5go_1721	http://www.gsea-msigdb.org/gsea/msigdb/cards/GO_VIRAL_RELEASE_FROM_HOST_CELL	17679	1977
query_1	FALSE	0.16145	27	44	1	0.0227273	0.037037	BIOCARTA_AT1R_PATHWAY	custom_gmt_hall_c2all_c5go_1721	http://www.gsea-msigdb.org/gsea/msigdb/cards/BIOCARTA_AT1R_PATHWAY	17679	13644
query_1	FALSE	0.16145	16	70	1	0.0142857	0.0625	KEGG_STEROID_BIOSYNTHESIS	custom_gmt_hall_c2all_c5go_1721	http://www.gsea-msigdb.org/gsea/msigdb/cards/KEGG_STEROID_BIOSYNTHESIS	17679	13929
query_1	FALSE	0.16145	32	36	1	0.0277778	0.03125	GO_RETINOIC_ACID_RECEPTOR_SIGNALING_PATHWAY	custom_gmt_hall_c2all_c5go_1721	http://www.gsea-msigdb.org/gsea/msigdb/cards/GO_RETINOIC_ACID_RECEPTOR_SIGNALING_PATHWAY	17679	4351
query_1	FALSE	0.16145	27	44	1	0.0227273	0.037037	BIOCARTA_PYK2_PATHWAY	custom_gmt_hall_c2all_c5go_1721	http://www.gsea-msigdb.org/gsea/msigdb/cards/BIOCARTA_PYK2_PATHWAY	17679	13740
query_1	FALSE	0.161696	67	101	2	0.019802	0.0298507	CHESLER_BRAIN_QTL_CIS	custom_gmt_hall_c2all_c5go_1721	http://www.gsea-msigdb.org/gsea/msigdb/cards/CHESLER_BRAIN_QTL_CIS	17679	11572
query_1	FALSE	0.161774	112	60	2	0.0333333	0.0178571	MARKEY_RB1_CHRONIC_LOF_DN	custom_gmt_hall_c2all_c5go_1721	http://www.gsea-msigdb.org/gsea/msigdb/cards/MARKEY_RB1_CHRONIC_LOF_DN	17679	10752
query_1	FALSE	0.161949	890	95	9	0.0947368	0.0101124	KRIGE_RESPONSE_TO_TOSEDOSTAT_6HR_DN	custom_gmt_hall_c2all_c5go_1721	http://www.gsea-msigdb.org/gsea/msigdb/cards/KRIGE_RESPONSE_TO_TOSEDOSTAT_6HR_DN	17679	12253
query_1	FALSE	0.162294	49	24	1	0.0416667	0.0204082	GO_E_BOX_BINDING	custom_gmt_hall_c2all_c5go_1721	http://www.gsea-msigdb.org/gsea/msigdb/cards/GO_E_BOX_BINDING	17679	10112
query_1	FALSE	0.162294	87	74	2	0.027027	0.0229885	GO_CYTOSKELETON_DEPENDENT_CYTOKINESIS	custom_gmt_hall_c2all_c5go_1721	http://www.gsea-msigdb.org/gsea/msigdb/cards/GO_CYTOSKELETON_DEPENDENT_CYTOKINESIS	17679	5385
query_1	FALSE	0.162294	15	80	1	0.0125	0.0666667	BOYAULT_LIVER_CANCER_SUBCLASS_G12_DN	custom_gmt_hall_c2all_c5go_1721	http://www.gsea-msigdb.org/gsea/msigdb/cards/BOYAULT_LIVER_CANCER_SUBCLASS_G12_DN	17679	12929
query_1	FALSE	0.16246	104	68	2	0.0294118	0.0192308	GO_PHENOL_CONTAINING_COMPOUND_METABOLIC_PROCESS	custom_gmt_hall_c2all_c5go_1721	http://www.gsea-msigdb.org/gsea/msigdb/cards/GO_PHENOL_CONTAINING_COMPOUND_METABOLIC_PROCESS	17679	1969
query_1	FALSE	0.16246	24	43	1	0.0232558	0.0416667	GO_FLUID_TRANSPORT	custom_gmt_hall_c2all_c5go_1721	http://www.gsea-msigdb.org/gsea/msigdb/cards/GO_FLUID_TRANSPORT	17679	3384
query_1	FALSE	0.16246	1723	68	12	0.176471	0.0069646	GO_REGULATION_OF_CELL_DIFFERENTIATION	custom_gmt_hall_c2all_c5go_1721	http://www.gsea-msigdb.org/gsea/msigdb/cards/GO_REGULATION_OF_CELL_DIFFERENTIATION	17679	3928
query_1	FALSE	0.162562	61	18	1	0.0555556	0.0163934	GO_REGULATION_OF_OSTEOCLAST_DIFFERENTIATION	custom_gmt_hall_c2all_c5go_1721	http://www.gsea-msigdb.org/gsea/msigdb/cards/GO_REGULATION_OF_OSTEOCLAST_DIFFERENTIATION	17679	3980
query_1	FALSE	0.162562	63	18	1	0.0555556	0.015873	PID_TELOMERASE_PATHWAY	custom_gmt_hall_c2all_c5go_1721	http://www.gsea-msigdb.org/gsea/msigdb/cards/PID_TELOMERASE_PATHWAY	17679	14178
query_1	FALSE	0.163211	987	74	8	0.108108	0.00810537	NUYTTEN_EZH2_TARGETS_UP	custom_gmt_hall_c2all_c5go_1721	http://www.gsea-msigdb.org/gsea/msigdb/cards/NUYTTEN_EZH2_TARGETS_UP	17679	11281
query_1	FALSE	0.163211	163	95	3	0.0315789	0.0184049	KATSANOU_ELAVL1_TARGETS_UP	custom_gmt_hall_c2all_c5go_1721	http://www.gsea-msigdb.org/gsea/msigdb/cards/KATSANOU_ELAVL1_TARGETS_UP	17679	13424
query_1	FALSE	0.163517	9	81	1	0.0123457	0.111111	GO_NEGATIVE_REGULATION_OF_OSTEOBLAST_PROLIFERATION	custom_gmt_hall_c2all_c5go_1721	http://www.gsea-msigdb.org/gsea/msigdb/cards/GO_NEGATIVE_REGULATION_OF_OSTEOBLAST_PROLIFERATION	17679	2881
query_1	FALSE	0.163731	673	48	5	0.104167	0.00742942	GO_CYTOKINE_MEDIATED_SIGNALING_PATHWAY	custom_gmt_hall_c2all_c5go_1721	http://www.gsea-msigdb.org/gsea/msigdb/cards/GO_CYTOKINE_MEDIATED_SIGNALING_PATHWAY	17679	1986
query_1	FALSE	0.163742	416	89	5	0.0561798	0.0120192	GO_ESTABLISHMENT_OF_ORGANELLE_LOCALIZATION	custom_gmt_hall_c2all_c5go_1721	http://www.gsea-msigdb.org/gsea/msigdb/cards/GO_ESTABLISHMENT_OF_ORGANELLE_LOCALIZATION	17679	4836
query_1	FALSE	0.163742	24	51	1	0.0196078	0.0416667	GO_ENDOPLASMIC_RETICULUM_CALCIUM_ION_HOMEOSTASIS	custom_gmt_hall_c2all_c5go_1721	http://www.gsea-msigdb.org/gsea/msigdb/cards/GO_ENDOPLASMIC_RETICULUM_CALCIUM_ION_HOMEOSTASIS	17679	2613
query_1	FALSE	0.163742	24	51	1	0.0196078	0.0416667	GO_INTRINSIC_COMPONENT_OF_MITOCHONDRIAL_OUTER_MEMBRANE	custom_gmt_hall_c2all_c5go_1721	http://www.gsea-msigdb.org/gsea/msigdb/cards/GO_INTRINSIC_COMPONENT_OF_MITOCHONDRIAL_OUTER_MEMBRANE	17679	7995
query_1	FALSE	0.163742	35	35	1	0.0285714	0.0285714	REACTOME_LYSOSOME_VESICLE_BIOGENESIS	custom_gmt_hall_c2all_c5go_1721	http://www.gsea-msigdb.org/gsea/msigdb/cards/REACTOME_LYSOSOME_VESICLE_BIOGENESIS	17679	15123
query_1	FALSE	0.163742	47	25	1	0.04	0.0212766	WP_EXERCISEINDUCED_CIRCADIAN_REGULATION	custom_gmt_hall_c2all_c5go_1721	http://www.gsea-msigdb.org/gsea/msigdb/cards/WP_EXERCISEINDUCED_CIRCADIAN_REGULATION	17679	16035
query_1	FALSE	0.163742	25	47	1	0.0212766	0.04	GO_MODULATION_BY_SYMBIONT_OF_HOST_CELLULAR_PROCESS	custom_gmt_hall_c2all_c5go_1721	http://www.gsea-msigdb.org/gsea/msigdb/cards/GO_MODULATION_BY_SYMBIONT_OF_HOST_CELLULAR_PROCESS	17679	3760
query_1	FALSE	0.163742	22	51	1	0.0196078	0.0454545	GO_RESPONSE_TO_MUSCLE_ACTIVITY	custom_gmt_hall_c2all_c5go_1721	http://www.gsea-msigdb.org/gsea/msigdb/cards/GO_RESPONSE_TO_MUSCLE_ACTIVITY	17679	1739
query_1	FALSE	0.163742	129	58	2	0.0344828	0.0155039	KEGG_AXON_GUIDANCE	custom_gmt_hall_c2all_c5go_1721	http://www.gsea-msigdb.org/gsea/msigdb/cards/KEGG_AXON_GUIDANCE	17679	14031
query_1	FALSE	0.163742	25	47	1	0.0212766	0.04	BIOCARTA_CARM_ER_PATHWAY	custom_gmt_hall_c2all_c5go_1721	http://www.gsea-msigdb.org/gsea/msigdb/cards/BIOCARTA_CARM_ER_PATHWAY	17679	13659
query_1	FALSE	0.163742	84	13	1	0.0769231	0.0119048	KAYO_CALORIE_RESTRICTION_MUSCLE_UP	custom_gmt_hall_c2all_c5go_1721	http://www.gsea-msigdb.org/gsea/msigdb/cards/KAYO_CALORIE_RESTRICTION_MUSCLE_UP	17679	12155
query_1	FALSE	0.164065	73	16	1	0.0625	0.0136986	NAKAYAMA_SOFT_TISSUE_TUMORS_PCA1_DN	custom_gmt_hall_c2all_c5go_1721	http://www.gsea-msigdb.org/gsea/msigdb/cards/NAKAYAMA_SOFT_TISSUE_TUMORS_PCA1_DN	17679	13112
query_1	FALSE	0.164065	177	88	3	0.0340909	0.0169492	GO_REGULATION_OF_NUCLEAR_DIVISION	custom_gmt_hall_c2all_c5go_1721	http://www.gsea-msigdb.org/gsea/msigdb/cards/GO_REGULATION_OF_NUCLEAR_DIVISION	17679	4861
query_1	FALSE	0.164065	14	88	1	0.0113636	0.0714286	GO_REGULATION_OF_SPINDLE_CHECKPOINT	custom_gmt_hall_c2all_c5go_1721	http://www.gsea-msigdb.org/gsea/msigdb/cards/GO_REGULATION_OF_SPINDLE_CHECKPOINT	17679	6082
query_1	FALSE	0.164065	14	88	1	0.0113636	0.0714286	GO_MAP_KINASE_PHOSPHATASE_ACTIVITY	custom_gmt_hall_c2all_c5go_1721	http://www.gsea-msigdb.org/gsea/msigdb/cards/GO_MAP_KINASE_PHOSPHATASE_ACTIVITY	17679	9689
query_1	FALSE	0.164065	16	77	1	0.012987	0.0625	GO_S_ADENOSYL_L_METHIONINE_BINDING	custom_gmt_hall_c2all_c5go_1721	http://www.gsea-msigdb.org/gsea/msigdb/cards/GO_S_ADENOSYL_L_METHIONINE_BINDING	17679	10246
query_1	FALSE	0.164065	52	22	1	0.0454545	0.0192308	OUILLETTE_CLL_13Q14_DELETION_DN	custom_gmt_hall_c2all_c5go_1721	http://www.gsea-msigdb.org/gsea/msigdb/cards/OUILLETTE_CLL_13Q14_DELETION_DN	17679	12419
query_1	FALSE	0.164065	28	44	1	0.0227273	0.0357143	ST_GAQ_PATHWAY	custom_gmt_hall_c2all_c5go_1721	http://www.gsea-msigdb.org/gsea/msigdb/cards/ST_GAQ_PATHWAY	17679	10289
query_1	FALSE	0.164065	27	44	1	0.0227273	0.037037	ST_MYOCYTE_AD_PATHWAY	custom_gmt_hall_c2all_c5go_1721	http://www.gsea-msigdb.org/gsea/msigdb/cards/ST_MYOCYTE_AD_PATHWAY	17679	10300
query_1	FALSE	0.164452	813	20	3	0.15	0.00369004	NUYTTEN_NIPP1_TARGETS_DN	custom_gmt_hall_c2all_c5go_1721	http://www.gsea-msigdb.org/gsea/msigdb/cards/NUYTTEN_NIPP1_TARGETS_DN	17679	11280
query_1	FALSE	0.164575	888	68	8	0.117647	0.00900901	REACTOME_DEVELOPMENTAL_BIOLOGY	custom_gmt_hall_c2all_c5go_1721	http://www.gsea-msigdb.org/gsea/msigdb/cards/REACTOME_DEVELOPMENTAL_BIOLOGY	17679	14433
query_1	FALSE	0.164601	21	59	1	0.0169492	0.047619	GO_NUCLEOSIDE_MONOPHOSPHATE_KINASE_ACTIVITY	custom_gmt_hall_c2all_c5go_1721	http://www.gsea-msigdb.org/gsea/msigdb/cards/GO_NUCLEOSIDE_MONOPHOSPHATE_KINASE_ACTIVITY	17679	9957
query_1	FALSE	0.164707	109	65	2	0.0307692	0.0183486	GO_INNATE_IMMUNE_RESPONSE_ACTIVATING_SIGNAL_TRANSDUCTION	custom_gmt_hall_c2all_c5go_1721	http://www.gsea-msigdb.org/gsea/msigdb/cards/GO_INNATE_IMMUNE_RESPONSE_ACTIVATING_SIGNAL_TRANSDUCTION	17679	449
query_1	FALSE	0.164707	20	54	1	0.0185185	0.05	GO_IRON_SULFUR_CLUSTER_ASSEMBLY	custom_gmt_hall_c2all_c5go_1721	http://www.gsea-msigdb.org/gsea/msigdb/cards/GO_IRON_SULFUR_CLUSTER_ASSEMBLY	17679	1878
query_1	FALSE	0.164707	46	23	1	0.0434783	0.0217391	GO_GLUTATHIONE_METABOLIC_PROCESS	custom_gmt_hall_c2all_c5go_1721	http://www.gsea-msigdb.org/gsea/msigdb/cards/GO_GLUTATHIONE_METABOLIC_PROCESS	17679	894
query_1	FALSE	0.16516	13	89	1	0.011236	0.0769231	LIM_MAMMARY_LUMINAL_PROGENITOR_DN	custom_gmt_hall_c2all_c5go_1721	http://www.gsea-msigdb.org/gsea/msigdb/cards/LIM_MAMMARY_LUMINAL_PROGENITOR_DN	17679	13548
query_1	FALSE	0.16516	27	43	1	0.0232558	0.037037	GO_NEGATIVE_REGULATION_OF_PROTEIN_TYROSINE_KINASE_ACTIVITY	custom_gmt_hall_c2all_c5go_1721	http://www.gsea-msigdb.org/gsea/msigdb/cards/GO_NEGATIVE_REGULATION_OF_PROTEIN_TYROSINE_KINASE_ACTIVITY	17679	5317
query_1	FALSE	0.165229	165	99	3	0.030303	0.0181818	DURAND_STROMA_NS_UP	custom_gmt_hall_c2all_c5go_1721	http://www.gsea-msigdb.org/gsea/msigdb/cards/DURAND_STROMA_NS_UP	17679	13552
query_1	FALSE	0.165229	73	16	1	0.0625	0.0136986	YAO_TEMPORAL_RESPONSE_TO_PROGESTERONE_CLUSTER_9	custom_gmt_hall_c2all_c5go_1721	http://www.gsea-msigdb.org/gsea/msigdb/cards/YAO_TEMPORAL_RESPONSE_TO_PROGESTERONE_CLUSTER_9	17679	13142
query_1	FALSE	0.165508	175	92	3	0.0326087	0.0171429	WANG_CLIM2_TARGETS_DN	custom_gmt_hall_c2all_c5go_1721	http://www.gsea-msigdb.org/gsea/msigdb/cards/WANG_CLIM2_TARGETS_DN	17679	10507
query_1	FALSE	0.165508	30	38	1	0.0263158	0.0333333	VALK_AML_CLUSTER_10	custom_gmt_hall_c2all_c5go_1721	http://www.gsea-msigdb.org/gsea/msigdb/cards/VALK_AML_CLUSTER_10	17679	12901
query_1	FALSE	0.165508	277	26	2	0.0769231	0.00722022	HELLER_HDAC_TARGETS_DN	custom_gmt_hall_c2all_c5go_1721	http://www.gsea-msigdb.org/gsea/msigdb/cards/HELLER_HDAC_TARGETS_DN	17679	12385
query_1	FALSE	0.165508	33	38	1	0.0263158	0.030303	SIMBULAN_UV_RESPONSE_NORMAL_DN	custom_gmt_hall_c2all_c5go_1721	http://www.gsea-msigdb.org/gsea/msigdb/cards/SIMBULAN_UV_RESPONSE_NORMAL_DN	17679	11170
query_1	FALSE	0.166046	151	8	1	0.125	0.00662252	GO_POSITIVE_REGULATION_OF_CELL_MORPHOGENESIS_INVOLVED_IN_DIFFERENTIATION	custom_gmt_hall_c2all_c5go_1721	http://www.gsea-msigdb.org/gsea/msigdb/cards/GO_POSITIVE_REGULATION_OF_CELL_MORPHOGENESIS_INVOLVED_IN_DIFFERENTIATION	17679	1581
query_1	FALSE	0.166046	1071	1	1	1	0.000933707	YOSHIMURA_MAPK8_TARGETS_UP	custom_gmt_hall_c2all_c5go_1721	http://www.gsea-msigdb.org/gsea/msigdb/cards/YOSHIMURA_MAPK8_TARGETS_UP	17679	12764
query_1	FALSE	0.166046	15	84	1	0.0119048	0.0666667	GO_ACTIVATION_OF_CYSTEINE_TYPE_ENDOPEPTIDASE_ACTIVITY	custom_gmt_hall_c2all_c5go_1721	http://www.gsea-msigdb.org/gsea/msigdb/cards/GO_ACTIVATION_OF_CYSTEINE_TYPE_ENDOPEPTIDASE_ACTIVITY	17679	6211
query_1	FALSE	0.166046	39	28	1	0.0357143	0.025641	KLEIN_TARGETS_OF_BCR_ABL1_FUSION	custom_gmt_hall_c2all_c5go_1721	http://www.gsea-msigdb.org/gsea/msigdb/cards/KLEIN_TARGETS_OF_BCR_ABL1_FUSION	17679	10965
query_1	FALSE	0.16614	344	47	3	0.0638298	0.00872093	GO_NUCLEAR_TRANSPORT	custom_gmt_hall_c2all_c5go_1721	http://www.gsea-msigdb.org/gsea/msigdb/cards/GO_NUCLEAR_TRANSPORT	17679	4694
query_1	FALSE	0.166232	22	55	1	0.0181818	0.0454545	GO_NEUROMUSCULAR_SYNAPTIC_TRANSMISSION	custom_gmt_hall_c2all_c5go_1721	http://www.gsea-msigdb.org/gsea/msigdb/cards/GO_NEUROMUSCULAR_SYNAPTIC_TRANSMISSION	17679	1106
query_1	FALSE	0.166232	23	55	1	0.0181818	0.0434783	REACTOME_DOPAMINE_NEUROTRANSMITTER_RELEASE_CYCLE	custom_gmt_hall_c2all_c5go_1721	http://www.gsea-msigdb.org/gsea/msigdb/cards/REACTOME_DOPAMINE_NEUROTRANSMITTER_RELEASE_CYCLE	17679	14806
query_1	FALSE	0.166232	23	55	1	0.0181818	0.0434783	GO_GTP_DEPENDENT_PROTEIN_BINDING	custom_gmt_hall_c2all_c5go_1721	http://www.gsea-msigdb.org/gsea/msigdb/cards/GO_GTP_DEPENDENT_PROTEIN_BINDING	17679	9588
query_1	FALSE	0.166633	27	47	1	0.0212766	0.037037	NGUYEN_NOTCH1_TARGETS_UP	custom_gmt_hall_c2all_c5go_1721	http://www.gsea-msigdb.org/gsea/msigdb/cards/NGUYEN_NOTCH1_TARGETS_UP	17679	11786
query_1	FALSE	0.166801	80	12	1	0.0833333	0.0125	GO_INTERLEUKIN_1_BETA_PRODUCTION	custom_gmt_hall_c2all_c5go_1721	http://www.gsea-msigdb.org/gsea/msigdb/cards/GO_INTERLEUKIN_1_BETA_PRODUCTION	17679	2652
query_1	FALSE	0.166801	144	101	3	0.029703	0.0208333	BROWN_MYELOID_CELL_DEVELOPMENT_UP	custom_gmt_hall_c2all_c5go_1721	http://www.gsea-msigdb.org/gsea/msigdb/cards/BROWN_MYELOID_CELL_DEVELOPMENT_UP	17679	11718
query_1	FALSE	0.166801	52	24	1	0.0416667	0.0192308	WP_WNT_SIGNALING_PATHWAY_NETPATH	custom_gmt_hall_c2all_c5go_1721	http://www.gsea-msigdb.org/gsea/msigdb/cards/WP_WNT_SIGNALING_PATHWAY_NETPATH	17679	16312
query_1	FALSE	0.166801	299	85	4	0.0470588	0.0133779	GO_NEGATIVE_REGULATION_OF_CATABOLIC_PROCESS	custom_gmt_hall_c2all_c5go_1721	http://www.gsea-msigdb.org/gsea/msigdb/cards/GO_NEGATIVE_REGULATION_OF_CATABOLIC_PROCESS	17679	1406
query_1	FALSE	0.166801	137	51	2	0.0392157	0.0145985	HUANG_GATA2_TARGETS_UP	custom_gmt_hall_c2all_c5go_1721	http://www.gsea-msigdb.org/gsea/msigdb/cards/HUANG_GATA2_TARGETS_UP	17679	13455
query_1	FALSE	0.166808	29	44	1	0.0227273	0.0344828	PID_S1P_S1P3_PATHWAY	custom_gmt_hall_c2all_c5go_1721	http://www.gsea-msigdb.org/gsea/msigdb/cards/PID_S1P_S1P3_PATHWAY	17679	14144
query_1	FALSE	0.166808	41	29	1	0.0344828	0.0243902	KEGG_VASOPRESSIN_REGULATED_WATER_REABSORPTION	custom_gmt_hall_c2all_c5go_1721	http://www.gsea-msigdb.org/gsea/msigdb/cards/KEGG_VASOPRESSIN_REGULATED_WATER_REABSORPTION	17679	14071
query_1	FALSE	0.166808	15	85	1	0.0117647	0.0666667	GO_POSITIVE_REGULATION_OF_ERAD_PATHWAY	custom_gmt_hall_c2all_c5go_1721	http://www.gsea-msigdb.org/gsea/msigdb/cards/GO_POSITIVE_REGULATION_OF_ERAD_PATHWAY	17679	7065
query_1	FALSE	0.167045	70	18	1	0.0555556	0.0142857	REACTOME_INTERLEUKIN_17_SIGNALING	custom_gmt_hall_c2all_c5go_1721	http://www.gsea-msigdb.org/gsea/msigdb/cards/REACTOME_INTERLEUKIN_17_SIGNALING	17679	15165
query_1	FALSE	0.167131	27	40	1	0.025	0.037037	CAVARD_LIVER_CANCER_MALIGNANT_VS_BENIGN	custom_gmt_hall_c2all_c5go_1721	http://www.gsea-msigdb.org/gsea/msigdb/cards/CAVARD_LIVER_CANCER_MALIGNANT_VS_BENIGN	17679	10964
query_1	FALSE	0.167489	624	98	7	0.0714286	0.0112179	GO_MODIFICATION_DEPENDENT_MACROMOLECULE_CATABOLIC_PROCESS	custom_gmt_hall_c2all_c5go_1721	http://www.gsea-msigdb.org/gsea/msigdb/cards/GO_MODIFICATION_DEPENDENT_MACROMOLECULE_CATABOLIC_PROCESS	17679	3717
query_1	FALSE	0.167705	22	56	1	0.0178571	0.0454545	GO_RNA_5_END_PROCESSING	custom_gmt_hall_c2all_c5go_1721	http://www.gsea-msigdb.org/gsea/msigdb/cards/GO_RNA_5_END_PROCESSING	17679	98
query_1	FALSE	0.167705	138	55	2	0.0363636	0.0144928	GO_ORGANELLE_FUSION	custom_gmt_hall_c2all_c5go_1721	http://www.gsea-msigdb.org/gsea/msigdb/cards/GO_ORGANELLE_FUSION	17679	4331
query_1	FALSE	0.167705	13	99	1	0.010101	0.0769231	GO_LYSINE_METABOLIC_PROCESS	custom_gmt_hall_c2all_c5go_1721	http://www.gsea-msigdb.org/gsea/msigdb/cards/GO_LYSINE_METABOLIC_PROCESS	17679	808
query_1	FALSE	0.167705	50	23	1	0.0434783	0.02	GO_TRANSFERASE_ACTIVITY_TRANSFERRING_ALKYL_OR_ARYL_OTHER_THAN_METHYL_GROUPS	custom_gmt_hall_c2all_c5go_1721	http://www.gsea-msigdb.org/gsea/msigdb/cards/GO_TRANSFERASE_ACTIVITY_TRANSFERRING_ALKYL_OR_ARYL_OTHER_THAN_METHYL_GROUPS	17679	9347
query_1	FALSE	0.167705	23	56	1	0.0178571	0.0434783	MOOTHA_FFA_OXYDATION	custom_gmt_hall_c2all_c5go_1721	http://www.gsea-msigdb.org/gsea/msigdb/cards/MOOTHA_FFA_OXYDATION	17679	13154
query_1	FALSE	0.167728	15	86	1	0.0116279	0.0666667	GO_FATTY_ACID_BETA_OXIDATION_USING_ACYL_COA_OXIDASE	custom_gmt_hall_c2all_c5go_1721	http://www.gsea-msigdb.org/gsea/msigdb/cards/GO_FATTY_ACID_BETA_OXIDATION_USING_ACYL_COA_OXIDASE	17679	2850
query_1	FALSE	0.167728	15	86	1	0.0116279	0.0666667	GO_SERTOLI_CELL_DEVELOPMENT	custom_gmt_hall_c2all_c5go_1721	http://www.gsea-msigdb.org/gsea/msigdb/cards/GO_SERTOLI_CELL_DEVELOPMENT	17679	4972
query_1	FALSE	0.167728	13	86	1	0.0116279	0.0769231	SANDERSON_PPARA_TARGETS	custom_gmt_hall_c2all_c5go_1721	http://www.gsea-msigdb.org/gsea/msigdb/cards/SANDERSON_PPARA_TARGETS	17679	13471
query_1	FALSE	0.1679	235	65	3	0.0461538	0.012766	GO_CELLULAR_KETONE_METABOLIC_PROCESS	custom_gmt_hall_c2all_c5go_1721	http://www.gsea-msigdb.org/gsea/msigdb/cards/GO_CELLULAR_KETONE_METABOLIC_PROCESS	17679	3421
query_1	FALSE	0.168132	11	100	1	0.01	0.0909091	GO_POSITIVE_REGULATION_OF_ASTROCYTE_DIFFERENTIATION	custom_gmt_hall_c2all_c5go_1721	http://www.gsea-msigdb.org/gsea/msigdb/cards/GO_POSITIVE_REGULATION_OF_ASTROCYTE_DIFFERENTIATION	17679	4434
query_1	FALSE	0.168132	12	100	1	0.01	0.0833333	GO_NEGATIVE_REGULATION_OF_OLIGODENDROCYTE_DIFFERENTIATION	custom_gmt_hall_c2all_c5go_1721	http://www.gsea-msigdb.org/gsea/msigdb/cards/GO_NEGATIVE_REGULATION_OF_OLIGODENDROCYTE_DIFFERENTIATION	17679	4438
query_1	FALSE	0.168132	163	100	3	0.03	0.0184049	UEDA_PERIFERAL_CLOCK	custom_gmt_hall_c2all_c5go_1721	http://www.gsea-msigdb.org/gsea/msigdb/cards/UEDA_PERIFERAL_CLOCK	17679	11626
query_1	FALSE	0.168132	62	18	1	0.0555556	0.016129	KEGG_LEISHMANIA_INFECTION	custom_gmt_hall_c2all_c5go_1721	http://www.gsea-msigdb.org/gsea/msigdb/cards/KEGG_LEISHMANIA_INFECTION	17679	14081
query_1	FALSE	0.168132	28	42	1	0.0238095	0.0357143	YIH_RESPONSE_TO_ARSENITE_C3	custom_gmt_hall_c2all_c5go_1721	http://www.gsea-msigdb.org/gsea/msigdb/cards/YIH_RESPONSE_TO_ARSENITE_C3	17679	12174
query_1	FALSE	0.168132	13	100	1	0.01	0.0769231	GO_CARDIAC_CONDUCTION_SYSTEM_DEVELOPMENT	custom_gmt_hall_c2all_c5go_1721	http://www.gsea-msigdb.org/gsea/msigdb/cards/GO_CARDIAC_CONDUCTION_SYSTEM_DEVELOPMENT	17679	539
query_1	FALSE	0.168132	48	26	1	0.0384615	0.0208333	REACTOME_NETRIN_1_SIGNALING	custom_gmt_hall_c2all_c5go_1721	http://www.gsea-msigdb.org/gsea/msigdb/cards/REACTOME_NETRIN_1_SIGNALING	17679	14963
query_1	FALSE	0.168132	40	25	1	0.04	0.025	GO_NEGATIVE_REGULATION_OF_CATION_CHANNEL_ACTIVITY	custom_gmt_hall_c2all_c5go_1721	http://www.gsea-msigdb.org/gsea/msigdb/cards/GO_NEGATIVE_REGULATION_OF_CATION_CHANNEL_ACTIVITY	17679	7564
query_1	FALSE	0.168132	83	92	2	0.0217391	0.0240964	REACTOME_TRANSCRIPTIONAL_REGULATION_OF_WHITE_ADIPOCYTE_DIFFERENTIATION	custom_gmt_hall_c2all_c5go_1721	http://www.gsea-msigdb.org/gsea/msigdb/cards/REACTOME_TRANSCRIPTIONAL_REGULATION_OF_WHITE_ADIPOCYTE_DIFFERENTIATION	17679	14992
query_1	FALSE	0.168132	110	69	2	0.0289855	0.0181818	GO_REGULATION_OF_DNA_REPLICATION	custom_gmt_hall_c2all_c5go_1721	http://www.gsea-msigdb.org/gsea/msigdb/cards/GO_REGULATION_OF_DNA_REPLICATION	17679	699
query_1	FALSE	0.168422	42	29	1	0.0344828	0.0238095	ZHAN_V2_LATE_DIFFERENTIATION_GENES	custom_gmt_hall_c2all_c5go_1721	http://www.gsea-msigdb.org/gsea/msigdb/cards/ZHAN_V2_LATE_DIFFERENTIATION_GENES	17679	11823
query_1	FALSE	0.168838	23	55	1	0.0181818	0.0434783	REACTOME_GLUTAMATE_NEUROTRANSMITTER_RELEASE_CYCLE	custom_gmt_hall_c2all_c5go_1721	http://www.gsea-msigdb.org/gsea/msigdb/cards/REACTOME_GLUTAMATE_NEUROTRANSMITTER_RELEASE_CYCLE	17679	14783
query_1	FALSE	0.168838	120	65	2	0.0307692	0.0166667	REACTOME_TRANSCRIPTIONAL_REGULATION_BY_RUNX2	custom_gmt_hall_c2all_c5go_1721	http://www.gsea-msigdb.org/gsea/msigdb/cards/REACTOME_TRANSCRIPTIONAL_REGULATION_BY_RUNX2	17679	15641
query_1	FALSE	0.168838	200	38	2	0.0526316	0.01	MANALO_HYPOXIA_UP	custom_gmt_hall_c2all_c5go_1721	http://www.gsea-msigdb.org/gsea/msigdb/cards/MANALO_HYPOXIA_UP	17679	11687
query_1	FALSE	0.168838	921	66	7	0.106061	0.00760043	GO_SYMBIOTIC_PROCESS	custom_gmt_hall_c2all_c5go_1721	http://www.gsea-msigdb.org/gsea/msigdb/cards/GO_SYMBIOTIC_PROCESS	17679	3798
query_1	FALSE	0.168838	15	88	1	0.0113636	0.0666667	BIOCARTA_CD40_PATHWAY	custom_gmt_hall_c2all_c5go_1721	http://www.gsea-msigdb.org/gsea/msigdb/cards/BIOCARTA_CD40_PATHWAY	17679	13663
query_1	FALSE	0.168838	722	100	8	0.08	0.0110803	BYSTRYKH_HEMATOPOIESIS_STEM_CELL_QTL_TRANS	custom_gmt_hall_c2all_c5go_1721	http://www.gsea-msigdb.org/gsea/msigdb/cards/BYSTRYKH_HEMATOPOIESIS_STEM_CELL_QTL_TRANS	17679	11681
query_1	FALSE	0.168838	77	101	2	0.019802	0.025974	CARD_MIR302A_TARGETS	custom_gmt_hall_c2all_c5go_1721	http://www.gsea-msigdb.org/gsea/msigdb/cards/CARD_MIR302A_TARGETS	17679	13299
query_1	FALSE	0.168838	28	44	1	0.0227273	0.0357143	GO_RESPONSE_TO_ACETYLCHOLINE	custom_gmt_hall_c2all_c5go_1721	http://www.gsea-msigdb.org/gsea/msigdb/cards/GO_RESPONSE_TO_ACETYLCHOLINE	17679	7181
query_1	FALSE	0.168838	824	33	4	0.121212	0.00485437	CUI_TCF21_TARGETS_2_DN	custom_gmt_hall_c2all_c5go_1721	http://www.gsea-msigdb.org/gsea/msigdb/cards/CUI_TCF21_TARGETS_2_DN	17679	11953
query_1	FALSE	0.168838	24	55	1	0.0181818	0.0416667	GO_VESICLE_FUSION_TO_PLASMA_MEMBRANE	custom_gmt_hall_c2all_c5go_1721	http://www.gsea-msigdb.org/gsea/msigdb/cards/GO_VESICLE_FUSION_TO_PLASMA_MEMBRANE	17679	6369
query_1	FALSE	0.168838	63	20	1	0.05	0.015873	REACTOME_FOXO_MEDIATED_TRANSCRIPTION	custom_gmt_hall_c2all_c5go_1721	http://www.gsea-msigdb.org/gsea/msigdb/cards/REACTOME_FOXO_MEDIATED_TRANSCRIPTION	17679	15822
query_1	FALSE	0.168838	73	100	2	0.02	0.0273973	DUAN_PRDM5_TARGETS	custom_gmt_hall_c2all_c5go_1721	http://www.gsea-msigdb.org/gsea/msigdb/cards/DUAN_PRDM5_TARGETS	17679	13385
query_1	FALSE	0.168838	33	40	1	0.025	0.030303	GO_NUCLEOTIDE_TRANSMEMBRANE_TRANSPORTER_ACTIVITY	custom_gmt_hall_c2all_c5go_1721	http://www.gsea-msigdb.org/gsea/msigdb/cards/GO_NUCLEOTIDE_TRANSMEMBRANE_TRANSPORTER_ACTIVITY	17679	9195
query_1	FALSE	0.168838	12	101	1	0.00990099	0.0833333	MATZUK_EARLY_ANTRAL_FOLLICLE	custom_gmt_hall_c2all_c5go_1721	http://www.gsea-msigdb.org/gsea/msigdb/cards/MATZUK_EARLY_ANTRAL_FOLLICLE	17679	12569
query_1	FALSE	0.168838	11	101	1	0.00990099	0.0909091	WP_SRF_AND_MIRS_IN_SMOOTH_MUSCLE_DIFFERENTIATION_AND_PROLIFERATION	custom_gmt_hall_c2all_c5go_1721	http://www.gsea-msigdb.org/gsea/msigdb/cards/WP_SRF_AND_MIRS_IN_SMOOTH_MUSCLE_DIFFERENTIATION_AND_PROLIFERATION	17679	15984
query_1	FALSE	0.168838	51	24	1	0.0416667	0.0196078	ZHAN_MULTIPLE_MYELOMA_CD1_AND_CD2_DN	custom_gmt_hall_c2all_c5go_1721	http://www.gsea-msigdb.org/gsea/msigdb/cards/ZHAN_MULTIPLE_MYELOMA_CD1_AND_CD2_DN	17679	11730
query_1	FALSE	0.168838	820	91	8	0.0879121	0.0097561	GO_MICROTUBULE_BASED_PROCESS	custom_gmt_hall_c2all_c5go_1721	http://www.gsea-msigdb.org/gsea/msigdb/cards/GO_MICROTUBULE_BASED_PROCESS	17679	1001
query_1	FALSE	0.168838	191	82	3	0.0365854	0.0157068	CHANDRAN_METASTASIS_UP	custom_gmt_hall_c2all_c5go_1721	http://www.gsea-msigdb.org/gsea/msigdb/cards/CHANDRAN_METASTASIS_UP	17679	13115
query_1	FALSE	0.168945	20	63	1	0.015873	0.05	GO_ACTIN_FILAMENT_BASED_TRANSPORT	custom_gmt_hall_c2all_c5go_1721	http://www.gsea-msigdb.org/gsea/msigdb/cards/GO_ACTIN_FILAMENT_BASED_TRANSPORT	17679	6373
query_1	FALSE	0.168945	27	49	1	0.0204082	0.037037	AKL_HTLV1_INFECTION_UP	custom_gmt_hall_c2all_c5go_1721	http://www.gsea-msigdb.org/gsea/msigdb/cards/AKL_HTLV1_INFECTION_UP	17679	10565
query_1	FALSE	0.169074	25	51	1	0.0196078	0.04	GO_MITOCHONDRIAL_CALCIUM_ION_HOMEOSTASIS	custom_gmt_hall_c2all_c5go_1721	http://www.gsea-msigdb.org/gsea/msigdb/cards/GO_MITOCHONDRIAL_CALCIUM_ION_HOMEOSTASIS	17679	4798
query_1	FALSE	0.169074	51	25	1	0.04	0.0196078	GO_POTASSIUM_CHANNEL_REGULATOR_ACTIVITY	custom_gmt_hall_c2all_c5go_1721	http://www.gsea-msigdb.org/gsea/msigdb/cards/GO_POTASSIUM_CHANNEL_REGULATOR_ACTIVITY	17679	9231
query_1	FALSE	0.169074	168	44	2	0.0454545	0.0119048	KEGG_CALCIUM_SIGNALING_PATHWAY	custom_gmt_hall_c2all_c5go_1721	http://www.gsea-msigdb.org/gsea/msigdb/cards/KEGG_CALCIUM_SIGNALING_PATHWAY	17679	14008
query_1	FALSE	0.169144	32	38	1	0.0263158	0.03125	VALK_AML_CLUSTER_9	custom_gmt_hall_c2all_c5go_1721	http://www.gsea-msigdb.org/gsea/msigdb/cards/VALK_AML_CLUSTER_9	17679	12900
query_1	FALSE	0.169144	38	35	1	0.0285714	0.0263158	GO_NEGATIVE_REGULATION_OF_ORGANELLE_ASSEMBLY	custom_gmt_hall_c2all_c5go_1721	http://www.gsea-msigdb.org/gsea/msigdb/cards/GO_NEGATIVE_REGULATION_OF_ORGANELLE_ASSEMBLY	17679	6719
query_1	FALSE	0.169144	38	35	1	0.0285714	0.0263158	GO_REGULATION_OF_SPINDLE_ORGANIZATION	custom_gmt_hall_c2all_c5go_1721	http://www.gsea-msigdb.org/gsea/msigdb/cards/GO_REGULATION_OF_SPINDLE_ORGANIZATION	17679	6080
query_1	FALSE	0.169144	34	38	1	0.0263158	0.0294118	GHANDHI_DIRECT_IRRADIATION_DN	custom_gmt_hall_c2all_c5go_1721	http://www.gsea-msigdb.org/gsea/msigdb/cards/GHANDHI_DIRECT_IRRADIATION_DN	17679	13558
query_1	FALSE	0.169303	66	18	1	0.0555556	0.0151515	GO_DNA_METHYLATION	custom_gmt_hall_c2all_c5go_1721	http://www.gsea-msigdb.org/gsea/msigdb/cards/GO_DNA_METHYLATION	17679	716
query_1	FALSE	0.169303	114	67	2	0.0298507	0.0175439	GO_ACTIN_FILAMENT	custom_gmt_hall_c2all_c5go_1721	http://www.gsea-msigdb.org/gsea/msigdb/cards/GO_ACTIN_FILAMENT	17679	7781
query_1	FALSE	0.169517	130	9	1	0.111111	0.00769231	GO_TETRAPYRROLE_BINDING	custom_gmt_hall_c2all_c5go_1721	http://www.gsea-msigdb.org/gsea/msigdb/cards/GO_TETRAPYRROLE_BINDING	17679	9903
query_1	FALSE	0.169756	189	41	2	0.0487805	0.010582	GO_SPLICEOSOMAL_COMPLEX	custom_gmt_hall_c2all_c5go_1721	http://www.gsea-msigdb.org/gsea/msigdb/cards/GO_SPLICEOSOMAL_COMPLEX	17679	7698
query_1	FALSE	0.169756	754	98	8	0.0816327	0.0106101	GO_CELLULAR_PROTEIN_CATABOLIC_PROCESS	custom_gmt_hall_c2all_c5go_1721	http://www.gsea-msigdb.org/gsea/msigdb/cards/GO_CELLULAR_PROTEIN_CATABOLIC_PROCESS	17679	3775
query_1	FALSE	0.169822	612	63	5	0.0793651	0.00816993	REACTOME_MEMBRANE_TRAFFICKING	custom_gmt_hall_c2all_c5go_1721	http://www.gsea-msigdb.org/gsea/msigdb/cards/REACTOME_MEMBRANE_TRAFFICKING	17679	14739
query_1	FALSE	0.17019	52	24	1	0.0416667	0.0192308	TANG_SENESCENCE_TP53_TARGETS_DN	custom_gmt_hall_c2all_c5go_1721	http://www.gsea-msigdb.org/gsea/msigdb/cards/TANG_SENESCENCE_TP53_TARGETS_DN	17679	10816
query_1	FALSE	0.17019	31	42	1	0.0238095	0.0322581	WENDT_COHESIN_TARGETS_UP	custom_gmt_hall_c2all_c5go_1721	http://www.gsea-msigdb.org/gsea/msigdb/cards/WENDT_COHESIN_TARGETS_UP	17679	12862
query_1	FALSE	0.170196	83	16	1	0.0625	0.0120482	DACOSTA_UV_RESPONSE_VIA_ERCC3_TTD_DN	custom_gmt_hall_c2all_c5go_1721	http://www.gsea-msigdb.org/gsea/msigdb/cards/DACOSTA_UV_RESPONSE_VIA_ERCC3_TTD_DN	17679	10932
query_1	FALSE	0.170397	510	52	4	0.0769231	0.00784314	GO_POSITIVE_REGULATION_OF_PROTEIN_KINASE_ACTIVITY	custom_gmt_hall_c2all_c5go_1721	http://www.gsea-msigdb.org/gsea/msigdb/cards/GO_POSITIVE_REGULATION_OF_PROTEIN_KINASE_ACTIVITY	17679	4044
query_1	FALSE	0.170428	26	50	1	0.02	0.0384615	GO_AU_RICH_ELEMENT_BINDING	custom_gmt_hall_c2all_c5go_1721	http://www.gsea-msigdb.org/gsea/msigdb/cards/GO_AU_RICH_ELEMENT_BINDING	17679	9430
query_1	FALSE	0.170428	74	18	1	0.0555556	0.0135135	REACTOME_EXTRA_NUCLEAR_ESTROGEN_SIGNALING	custom_gmt_hall_c2all_c5go_1721	http://www.gsea-msigdb.org/gsea/msigdb/cards/REACTOME_EXTRA_NUCLEAR_ESTROGEN_SIGNALING	17679	15730
query_1	FALSE	0.170428	73	18	1	0.0555556	0.0136986	KEGG_B_CELL_RECEPTOR_SIGNALING_PATHWAY	custom_gmt_hall_c2all_c5go_1721	http://www.gsea-msigdb.org/gsea/msigdb/cards/KEGG_B_CELL_RECEPTOR_SIGNALING_PATHWAY	17679	14050
query_1	FALSE	0.170428	15	90	1	0.0111111	0.0666667	GO_PRC1_COMPLEX	custom_gmt_hall_c2all_c5go_1721	http://www.gsea-msigdb.org/gsea/msigdb/cards/GO_PRC1_COMPLEX	17679	8137
query_1	FALSE	0.170428	705	84	7	0.0833333	0.00992908	GO_POSITIVE_REGULATION_OF_HYDROLASE_ACTIVITY	custom_gmt_hall_c2all_c5go_1721	http://www.gsea-msigdb.org/gsea/msigdb/cards/GO_POSITIVE_REGULATION_OF_HYDROLASE_ACTIVITY	17679	4753
query_1	FALSE	0.170458	25	52	1	0.0192308	0.04	BRACHAT_RESPONSE_TO_METHOTREXATE_DN	custom_gmt_hall_c2all_c5go_1721	http://www.gsea-msigdb.org/gsea/msigdb/cards/BRACHAT_RESPONSE_TO_METHOTREXATE_DN	17679	11882
query_1	FALSE	0.170458	85	85	2	0.0235294	0.0235294	GO_MEIOTIC_CHROMOSOME_SEGREGATION	custom_gmt_hall_c2all_c5go_1721	http://www.gsea-msigdb.org/gsea/msigdb/cards/GO_MEIOTIC_CHROMOSOME_SEGREGATION	17679	3882
query_1	FALSE	0.171126	33	40	1	0.025	0.030303	GO_PURINE_NUCLEOTIDE_TRANSPORT	custom_gmt_hall_c2all_c5go_1721	http://www.gsea-msigdb.org/gsea/msigdb/cards/GO_PURINE_NUCLEOTIDE_TRANSPORT	17679	1818
query_1	FALSE	0.171126	20	68	1	0.0147059	0.05	GO_TYPE_B_PANCREATIC_CELL_DEVELOPMENT	custom_gmt_hall_c2all_c5go_1721	http://www.gsea-msigdb.org/gsea/msigdb/cards/GO_TYPE_B_PANCREATIC_CELL_DEVELOPMENT	17679	587
query_1	FALSE	0.171126	362	47	3	0.0638298	0.00828729	GO_NEURON_TO_NEURON_SYNAPSE	custom_gmt_hall_c2all_c5go_1721	http://www.gsea-msigdb.org/gsea/msigdb/cards/GO_NEURON_TO_NEURON_SYNAPSE	17679	8495
query_1	FALSE	0.17123	58	22	1	0.0454545	0.0172414	GO_NEUROBLAST_PROLIFERATION	custom_gmt_hall_c2all_c5go_1721	http://www.gsea-msigdb.org/gsea/msigdb/cards/GO_NEUROBLAST_PROLIFERATION	17679	1129
query_1	FALSE	0.17123	39	35	1	0.0285714	0.025641	GO_CYTOKINETIC_PROCESS	custom_gmt_hall_c2all_c5go_1721	http://www.gsea-msigdb.org/gsea/msigdb/cards/GO_CYTOKINETIC_PROCESS	17679	2627
query_1	FALSE	0.17123	185	88	3	0.0340909	0.0162162	GO_SISTER_CHROMATID_SEGREGATION	custom_gmt_hall_c2all_c5go_1721	http://www.gsea-msigdb.org/gsea/msigdb/cards/GO_SISTER_CHROMATID_SEGREGATION	17679	87
query_1	FALSE	0.17123	134	8	1	0.125	0.00746269	REACTOME_FACTORS_INVOLVED_IN_MEGAKARYOCYTE_DEVELOPMENT_AND_PLATELET_PRODUCTION	custom_gmt_hall_c2all_c5go_1721	http://www.gsea-msigdb.org/gsea/msigdb/cards/REACTOME_FACTORS_INVOLVED_IN_MEGAKARYOCYTE_DEVELOPMENT_AND_PLATELET_PRODUCTION	17679	15909
query_1	FALSE	0.17123	61	22	1	0.0454545	0.0163934	REACTOME_CA2_PATHWAY	custom_gmt_hall_c2all_c5go_1721	http://www.gsea-msigdb.org/gsea/msigdb/cards/REACTOME_CA2_PATHWAY	17679	15058
query_1	FALSE	0.171512	73	18	1	0.0555556	0.0136986	GO_ASSOCIATIVE_LEARNING	custom_gmt_hall_c2all_c5go_1721	http://www.gsea-msigdb.org/gsea/msigdb/cards/GO_ASSOCIATIVE_LEARNING	17679	1215
query_1	FALSE	0.171512	76	18	1	0.0555556	0.0131579	WP_PROLACTIN_SIGNALING_PATHWAY	custom_gmt_hall_c2all_c5go_1721	http://www.gsea-msigdb.org/gsea/msigdb/cards/WP_PROLACTIN_SIGNALING_PATHWAY	17679	16192
query_1	FALSE	0.171564	15	86	1	0.0116279	0.0666667	KEGG_PRIMARY_BILE_ACID_BIOSYNTHESIS	custom_gmt_hall_c2all_c5go_1721	http://www.gsea-msigdb.org/gsea/msigdb/cards/KEGG_PRIMARY_BILE_ACID_BIOSYNTHESIS	17679	13930
query_1	FALSE	0.171564	80	96	2	0.0208333	0.025	LIEN_BREAST_CARCINOMA_METAPLASTIC_VS_DUCTAL_UP	custom_gmt_hall_c2all_c5go_1721	http://www.gsea-msigdb.org/gsea/msigdb/cards/LIEN_BREAST_CARCINOMA_METAPLASTIC_VS_DUCTAL_UP	17679	11147
query_1	FALSE	0.171564	435	85	5	0.0588235	0.0114943	GO_ENDOMEMBRANE_SYSTEM_ORGANIZATION	custom_gmt_hall_c2all_c5go_1721	http://www.gsea-msigdb.org/gsea/msigdb/cards/GO_ENDOMEMBRANE_SYSTEM_ORGANIZATION	17679	1443
query_1	FALSE	0.171564	51	27	1	0.037037	0.0196078	FLECHNER_PBL_KIDNEY_TRANSPLANT_REJECTED_VS_OK_DN	custom_gmt_hall_c2all_c5go_1721	http://www.gsea-msigdb.org/gsea/msigdb/cards/FLECHNER_PBL_KIDNEY_TRANSPLANT_REJECTED_VS_OK_DN	17679	11661
query_1	FALSE	0.171564	25	51	1	0.0196078	0.04	GO_REGULATION_OF_MITOCHONDRIAL_FISSION	custom_gmt_hall_c2all_c5go_1721	http://www.gsea-msigdb.org/gsea/msigdb/cards/GO_REGULATION_OF_MITOCHONDRIAL_FISSION	17679	6043
query_1	FALSE	0.171564	372	20	2	0.1	0.00537634	CHEMNITZ_RESPONSE_TO_PROSTAGLANDIN_E2_DN	custom_gmt_hall_c2all_c5go_1721	http://www.gsea-msigdb.org/gsea/msigdb/cards/CHEMNITZ_RESPONSE_TO_PROSTAGLANDIN_E2_DN	17679	10398
query_1	FALSE	0.171564	27	51	1	0.0196078	0.037037	GO_MITOCHONDRIAL_FUSION	custom_gmt_hall_c2all_c5go_1721	http://www.gsea-msigdb.org/gsea/msigdb/cards/GO_MITOCHONDRIAL_FUSION	17679	1187
query_1	FALSE	0.171564	47	28	1	0.0357143	0.0212766	BOYLAN_MULTIPLE_MYELOMA_C_UP	custom_gmt_hall_c2all_c5go_1721	http://www.gsea-msigdb.org/gsea/msigdb/cards/BOYLAN_MULTIPLE_MYELOMA_C_UP	17679	12702
query_1	FALSE	0.171564	78	101	2	0.019802	0.025641	PID_MYC_ACTIV_PATHWAY	custom_gmt_hall_c2all_c5go_1721	http://www.gsea-msigdb.org/gsea/msigdb/cards/PID_MYC_ACTIV_PATHWAY	17679	14152
query_1	FALSE	0.171564	1537	57	9	0.157895	0.00585556	PUJANA_BRCA1_PCC_NETWORK	custom_gmt_hall_c2all_c5go_1721	http://www.gsea-msigdb.org/gsea/msigdb/cards/PUJANA_BRCA1_PCC_NETWORK	17679	11239
query_1	FALSE	0.171564	24	55	1	0.0181818	0.0416667	GO_ATPASE_ACTIVATOR_ACTIVITY	custom_gmt_hall_c2all_c5go_1721	http://www.gsea-msigdb.org/gsea/msigdb/cards/GO_ATPASE_ACTIVATOR_ACTIVITY	17679	8633
query_1	FALSE	0.171849	61	20	1	0.05	0.0163934	ENGELMANN_CANCER_PROGENITORS_DN	custom_gmt_hall_c2all_c5go_1721	http://www.gsea-msigdb.org/gsea/msigdb/cards/ENGELMANN_CANCER_PROGENITORS_DN	17679	12461
query_1	FALSE	0.171849	200	85	3	0.0352941	0.015	GO_RESPIRATORY_SYSTEM_DEVELOPMENT	custom_gmt_hall_c2all_c5go_1721	http://www.gsea-msigdb.org/gsea/msigdb/cards/GO_RESPIRATORY_SYSTEM_DEVELOPMENT	17679	5168
query_1	FALSE	0.171901	74	100	2	0.02	0.027027	GO_ACTIVATING_TRANSCRIPTION_FACTOR_BINDING	custom_gmt_hall_c2all_c5go_1721	http://www.gsea-msigdb.org/gsea/msigdb/cards/GO_ACTIVATING_TRANSCRIPTION_FACTOR_BINDING	17679	9693
query_1	FALSE	0.172168	875	28	4	0.142857	0.00457143	GO_PROTEIN_DIMERIZATION_ACTIVITY	custom_gmt_hall_c2all_c5go_1721	http://www.gsea-msigdb.org/gsea/msigdb/cards/GO_PROTEIN_DIMERIZATION_ACTIVITY	17679	9920
query_1	FALSE	0.172168	75	18	1	0.0555556	0.0133333	MUNSHI_MULTIPLE_MYELOMA_UP	custom_gmt_hall_c2all_c5go_1721	http://www.gsea-msigdb.org/gsea/msigdb/cards/MUNSHI_MULTIPLE_MYELOMA_UP	17679	11850
query_1	FALSE	0.172168	302	26	2	0.0769231	0.00662252	GO_REGULATION_OF_CELL_MORPHOGENESIS_INVOLVED_IN_DIFFERENTIATION	custom_gmt_hall_c2all_c5go_1721	http://www.gsea-msigdb.org/gsea/msigdb/cards/GO_REGULATION_OF_CELL_MORPHOGENESIS_INVOLVED_IN_DIFFERENTIATION	17679	1580
query_1	FALSE	0.172168	72	18	1	0.0555556	0.0138889	LEE_AGING_NEOCORTEX_UP	custom_gmt_hall_c2all_c5go_1721	http://www.gsea-msigdb.org/gsea/msigdb/cards/LEE_AGING_NEOCORTEX_UP	17679	12080
query_1	FALSE	0.17247	176	43	2	0.0465116	0.0113636	GO_CELLULAR_RESPONSE_TO_RADIATION	custom_gmt_hall_c2all_c5go_1721	http://www.gsea-msigdb.org/gsea/msigdb/cards/GO_CELLULAR_RESPONSE_TO_RADIATION	17679	5712
query_1	FALSE	0.172664	191	87	3	0.0344828	0.0157068	KRIEG_KDM3A_TARGETS_NOT_HYPOXIA	custom_gmt_hall_c2all_c5go_1721	http://www.gsea-msigdb.org/gsea/msigdb/cards/KRIEG_KDM3A_TARGETS_NOT_HYPOXIA	17679	13478
query_1	FALSE	0.172787	15	88	1	0.0113636	0.0666667	GO_NEGATIVE_REGULATION_OF_MEIOTIC_CELL_CYCLE	custom_gmt_hall_c2all_c5go_1721	http://www.gsea-msigdb.org/gsea/msigdb/cards/GO_NEGATIVE_REGULATION_OF_MEIOTIC_CELL_CYCLE	17679	4779
query_1	FALSE	0.172787	357	101	5	0.049505	0.0140056	GO_POSITIVE_REGULATION_OF_CELL_CYCLE	custom_gmt_hall_c2all_c5go_1721	http://www.gsea-msigdb.org/gsea/msigdb/cards/GO_POSITIVE_REGULATION_OF_CELL_CYCLE	17679	4018
query_1	FALSE	0.172787	73	101	2	0.019802	0.0273973	ROSS_LEUKEMIA_WITH_MLL_FUSIONS	custom_gmt_hall_c2all_c5go_1721	http://www.gsea-msigdb.org/gsea/msigdb/cards/ROSS_LEUKEMIA_WITH_MLL_FUSIONS	17679	12782
query_1	FALSE	0.172787	31	44	1	0.0227273	0.0322581	REACTOME_THROMBIN_SIGNALLING_THROUGH_PROTEINASE_ACTIVATED_RECEPTORS_PARS_	custom_gmt_hall_c2all_c5go_1721	http://www.gsea-msigdb.org/gsea/msigdb/cards/REACTOME_THROMBIN_SIGNALLING_THROUGH_PROTEINASE_ACTIVATED_RECEPTORS_PARS_	17679	15186
query_1	FALSE	0.172787	40	35	1	0.0285714	0.025	GO_VIRION_ASSEMBLY	custom_gmt_hall_c2all_c5go_1721	http://www.gsea-msigdb.org/gsea/msigdb/cards/GO_VIRION_ASSEMBLY	17679	1976
query_1	FALSE	0.172787	14	100	1	0.01	0.0714286	GO_CELLULAR_RESPONSE_TO_LITHIUM_ION	custom_gmt_hall_c2all_c5go_1721	http://www.gsea-msigdb.org/gsea/msigdb/cards/GO_CELLULAR_RESPONSE_TO_LITHIUM_ION	17679	5653
query_1	FALSE	0.172787	113	65	2	0.0307692	0.0176991	REACTOME_TCR_SIGNALING	custom_gmt_hall_c2all_c5go_1721	http://www.gsea-msigdb.org/gsea/msigdb/cards/REACTOME_TCR_SIGNALING	17679	14755
query_1	FALSE	0.172787	99	77	2	0.025974	0.020202	XU_GH1_EXOGENOUS_TARGETS_DN	custom_gmt_hall_c2all_c5go_1721	http://www.gsea-msigdb.org/gsea/msigdb/cards/XU_GH1_EXOGENOUS_TARGETS_DN	17679	12163
query_1	FALSE	0.172787	216	36	2	0.0555556	0.00925926	GO_NEGATIVE_REGULATION_OF_NEURON_DIFFERENTIATION	custom_gmt_hall_c2all_c5go_1721	http://www.gsea-msigdb.org/gsea/msigdb/cards/GO_NEGATIVE_REGULATION_OF_NEURON_DIFFERENTIATION	17679	3975
query_1	FALSE	0.172787	25	56	1	0.0178571	0.04	GO_BRANCHED_CHAIN_AMINO_ACID_METABOLIC_PROCESS	custom_gmt_hall_c2all_c5go_1721	http://www.gsea-msigdb.org/gsea/msigdb/cards/GO_BRANCHED_CHAIN_AMINO_ACID_METABOLIC_PROCESS	17679	1263
query_1	FALSE	0.172787	16	88	1	0.0113636	0.0625	GHO_ATF5_TARGETS_DN	custom_gmt_hall_c2all_c5go_1721	http://www.gsea-msigdb.org/gsea/msigdb/cards/GHO_ATF5_TARGETS_DN	17679	12257
query_1	FALSE	0.172787	37	38	1	0.0263158	0.027027	GENTILE_UV_RESPONSE_CLUSTER_D8	custom_gmt_hall_c2all_c5go_1721	http://www.gsea-msigdb.org/gsea/msigdb/cards/GENTILE_UV_RESPONSE_CLUSTER_D8	17679	12203
query_1	FALSE	0.172787	26	52	1	0.0192308	0.0384615	WANG_ADIPOGENIC_GENES_REPRESSED_BY_SIRT1	custom_gmt_hall_c2all_c5go_1721	http://www.gsea-msigdb.org/gsea/msigdb/cards/WANG_ADIPOGENIC_GENES_REPRESSED_BY_SIRT1	17679	13282
query_1	FALSE	0.172787	72	18	1	0.0555556	0.0138889	GO_SMAD_PROTEIN_SIGNAL_TRANSDUCTION	custom_gmt_hall_c2all_c5go_1721	http://www.gsea-msigdb.org/gsea/msigdb/cards/GO_SMAD_PROTEIN_SIGNAL_TRANSDUCTION	17679	5112
query_1	FALSE	0.172787	101	76	2	0.0263158	0.019802	JAZAG_TGFB1_SIGNALING_UP	custom_gmt_hall_c2all_c5go_1721	http://www.gsea-msigdb.org/gsea/msigdb/cards/JAZAG_TGFB1_SIGNALING_UP	17679	11163
query_1	FALSE	0.172787	66	96	2	0.0208333	0.030303	MIKKELSEN_IPS_HCP_WITH_H3_UNMETHYLATED	custom_gmt_hall_c2all_c5go_1721	http://www.gsea-msigdb.org/gsea/msigdb/cards/MIKKELSEN_IPS_HCP_WITH_H3_UNMETHYLATED	17679	12985
query_1	FALSE	0.172787	1482	101	15	0.148515	0.0101215	GO_REGULATION_OF_CELL_POPULATION_PROLIFERATION	custom_gmt_hall_c2all_c5go_1721	http://www.gsea-msigdb.org/gsea/msigdb/cards/GO_REGULATION_OF_CELL_POPULATION_PROLIFERATION	17679	3405
query_1	FALSE	0.172787	80	17	1	0.0588235	0.0125	GO_POSITIVE_REGULATION_OF_MRNA_METABOLIC_PROCESS	custom_gmt_hall_c2all_c5go_1721	http://www.gsea-msigdb.org/gsea/msigdb/cards/GO_POSITIVE_REGULATION_OF_MRNA_METABOLIC_PROCESS	17679	6899
query_1	FALSE	0.172787	53	26	1	0.0384615	0.0188679	GO_INTRINSIC_COMPONENT_OF_POSTSYNAPTIC_DENSITY_MEMBRANE	custom_gmt_hall_c2all_c5go_1721	http://www.gsea-msigdb.org/gsea/msigdb/cards/GO_INTRINSIC_COMPONENT_OF_POSTSYNAPTIC_DENSITY_MEMBRANE	17679	8510
query_1	FALSE	0.172787	676	88	7	0.0795455	0.010355	GO_NEGATIVE_REGULATION_OF_CELLULAR_COMPONENT_ORGANIZATION	custom_gmt_hall_c2all_c5go_1721	http://www.gsea-msigdb.org/gsea/msigdb/cards/GO_NEGATIVE_REGULATION_OF_CELLULAR_COMPONENT_ORGANIZATION	17679	4672
query_1	FALSE	0.172787	39	35	1	0.0285714	0.025641	GO_CENTRIOLE_ASSEMBLY	custom_gmt_hall_c2all_c5go_1721	http://www.gsea-msigdb.org/gsea/msigdb/cards/GO_CENTRIOLE_ASSEMBLY	17679	6271
query_1	FALSE	0.173183	78	100	2	0.02	0.025641	GO_POSITIVE_REGULATION_OF_CELL_CYCLE_ARREST	custom_gmt_hall_c2all_c5go_1721	http://www.gsea-msigdb.org/gsea/msigdb/cards/GO_POSITIVE_REGULATION_OF_CELL_CYCLE_ARREST	17679	5632
query_1	FALSE	0.173458	22	59	1	0.0169492	0.0454545	IWANAGA_E2F1_TARGETS_INDUCED_BY_SERUM	custom_gmt_hall_c2all_c5go_1721	http://www.gsea-msigdb.org/gsea/msigdb/cards/IWANAGA_E2F1_TARGETS_INDUCED_BY_SERUM	17679	10975
query_1	FALSE	0.173936	28	49	1	0.0204082	0.0357143	WP_LIPID_METABOLISM_PATHWAY	custom_gmt_hall_c2all_c5go_1721	http://www.gsea-msigdb.org/gsea/msigdb/cards/WP_LIPID_METABOLISM_PATHWAY	17679	16353
query_1	FALSE	0.174057	79	18	1	0.0555556	0.0126582	GO_SMAD_BINDING	custom_gmt_hall_c2all_c5go_1721	http://www.gsea-msigdb.org/gsea/msigdb/cards/GO_SMAD_BINDING	17679	9894
query_1	FALSE	0.174252	51	25	1	0.04	0.0196078	GO_REGULATION_OF_ACTION_POTENTIAL	custom_gmt_hall_c2all_c5go_1721	http://www.gsea-msigdb.org/gsea/msigdb/cards/GO_REGULATION_OF_ACTION_POTENTIAL	17679	6325
query_1	FALSE	0.174551	19	68	1	0.0147059	0.0526316	GO_CATECHOLAMINE_BIOSYNTHETIC_PROCESS	custom_gmt_hall_c2all_c5go_1721	http://www.gsea-msigdb.org/gsea/msigdb/cards/GO_CATECHOLAMINE_BIOSYNTHETIC_PROCESS	17679	3460
query_1	FALSE	0.174633	62	22	1	0.0454545	0.016129	GO_LATERAL_PLASMA_MEMBRANE	custom_gmt_hall_c2all_c5go_1721	http://www.gsea-msigdb.org/gsea/msigdb/cards/GO_LATERAL_PLASMA_MEMBRANE	17679	7842
query_1	FALSE	0.174633	173	43	2	0.0465116	0.0115607	GO_NEGATIVE_REGULATION_OF_CELL_GROWTH	custom_gmt_hall_c2all_c5go_1721	http://www.gsea-msigdb.org/gsea/msigdb/cards/GO_NEGATIVE_REGULATION_OF_CELL_GROWTH	17679	2271
query_1	FALSE	0.174705	198	88	3	0.0340909	0.0151515	JIANG_HYPOXIA_NORMAL	custom_gmt_hall_c2all_c5go_1721	http://www.gsea-msigdb.org/gsea/msigdb/cards/JIANG_HYPOXIA_NORMAL	17679	12156
query_1	FALSE	0.174964	39	35	1	0.0285714	0.025641	GO_MULTIVESICULAR_BODY_SORTING_PATHWAY	custom_gmt_hall_c2all_c5go_1721	http://www.gsea-msigdb.org/gsea/msigdb/cards/GO_MULTIVESICULAR_BODY_SORTING_PATHWAY	17679	5816
query_1	FALSE	0.175022	958	52	6	0.115385	0.00626305	GO_REGULATION_OF_TRANSFERASE_ACTIVITY	custom_gmt_hall_c2all_c5go_1721	http://www.gsea-msigdb.org/gsea/msigdb/cards/GO_REGULATION_OF_TRANSFERASE_ACTIVITY	17679	4746
query_1	FALSE	0.175414	23	60	1	0.0166667	0.0434783	BERTUCCI_INVASIVE_CARCINOMA_DUCTAL_VS_LOBULAR_UP	custom_gmt_hall_c2all_c5go_1721	http://www.gsea-msigdb.org/gsea/msigdb/cards/BERTUCCI_INVASIVE_CARCINOMA_DUCTAL_VS_LOBULAR_UP	17679	11333
query_1	FALSE	0.175456	13	96	1	0.0104167	0.0769231	GO_NUCLEOTIDASE_ACTIVITY	custom_gmt_hall_c2all_c5go_1721	http://www.gsea-msigdb.org/gsea/msigdb/cards/GO_NUCLEOTIDASE_ACTIVITY	17679	9062
query_1	FALSE	0.175745	76	100	2	0.02	0.0263158	ODONNELL_TARGETS_OF_MYC_AND_TFRC_UP	custom_gmt_hall_c2all_c5go_1721	http://www.gsea-msigdb.org/gsea/msigdb/cards/ODONNELL_TARGETS_OF_MYC_AND_TFRC_UP	17679	10602
query_1	FALSE	0.175824	17	85	1	0.0117647	0.0588235	GO_PROTEASOME_BINDING	custom_gmt_hall_c2all_c5go_1721	http://www.gsea-msigdb.org/gsea/msigdb/cards/GO_PROTEASOME_BINDING	17679	10099
query_1	FALSE	0.176037	23	63	1	0.015873	0.0434783	GO_MICROTUBULE_PLUS_END	custom_gmt_hall_c2all_c5go_1721	http://www.gsea-msigdb.org/gsea/msigdb/cards/GO_MICROTUBULE_PLUS_END	17679	8141
query_1	FALSE	0.176037	125	47	2	0.0425532	0.016	GO_NEGATIVE_REGULATION_OF_EPITHELIAL_CELL_PROLIFERATION	custom_gmt_hall_c2all_c5go_1721	http://www.gsea-msigdb.org/gsea/msigdb/cards/GO_NEGATIVE_REGULATION_OF_EPITHELIAL_CELL_PROLIFERATION	17679	4500
query_1	FALSE	0.176037	29	50	1	0.02	0.0344828	GO_POLY_PURINE_TRACT_BINDING	custom_gmt_hall_c2all_c5go_1721	http://www.gsea-msigdb.org/gsea/msigdb/cards/GO_POLY_PURINE_TRACT_BINDING	17679	10104
query_1	FALSE	0.176174	32	44	1	0.0227273	0.03125	REACTOME_SIGNAL_AMPLIFICATION	custom_gmt_hall_c2all_c5go_1721	http://www.gsea-msigdb.org/gsea/msigdb/cards/REACTOME_SIGNAL_AMPLIFICATION	17679	15036
query_1	FALSE	0.176356	91	12	1	0.0833333	0.010989	GO_INTERLEUKIN_1_PRODUCTION	custom_gmt_hall_c2all_c5go_1721	http://www.gsea-msigdb.org/gsea/msigdb/cards/GO_INTERLEUKIN_1_PRODUCTION	17679	2653
query_1	FALSE	0.176587	30	47	1	0.0212766	0.0333333	GO_CYTOPLASMIC_PATTERN_RECOGNITION_RECEPTOR_SIGNALING_PATHWAY_IN_RESPONSE_TO_VIRUS	custom_gmt_hall_c2all_c5go_1721	http://www.gsea-msigdb.org/gsea/msigdb/cards/GO_CYTOPLASMIC_PATTERN_RECOGNITION_RECEPTOR_SIGNALING_PATHWAY_IN_RESPONSE_TO_VIRUS	17679	3355
query_1	FALSE	0.176631	79	18	1	0.0555556	0.0126582	HARRIS_HYPOXIA	custom_gmt_hall_c2all_c5go_1721	http://www.gsea-msigdb.org/gsea/msigdb/cards/HARRIS_HYPOXIA	17679	11927
query_1	FALSE	0.176631	81	18	1	0.0555556	0.0123457	BIOCARTA_MAPK_PATHWAY	custom_gmt_hall_c2all_c5go_1721	http://www.gsea-msigdb.org/gsea/msigdb/cards/BIOCARTA_MAPK_PATHWAY	17679	13742
query_1	FALSE	0.176903	32	43	1	0.0232558	0.03125	GO_REGULATION_OF_FIBROBLAST_MIGRATION	custom_gmt_hall_c2all_c5go_1721	http://www.gsea-msigdb.org/gsea/msigdb/cards/GO_REGULATION_OF_FIBROBLAST_MIGRATION	17679	1575
query_1	FALSE	0.176941	12	86	1	0.0116279	0.0833333	MATTIOLI_MULTIPLE_MYELOMA_SUBGROUPS	custom_gmt_hall_c2all_c5go_1721	http://www.gsea-msigdb.org/gsea/msigdb/cards/MATTIOLI_MULTIPLE_MYELOMA_SUBGROUPS	17679	11034
query_1	FALSE	0.177	60	24	1	0.0416667	0.0166667	PID_AR_PATHWAY	custom_gmt_hall_c2all_c5go_1721	http://www.gsea-msigdb.org/gsea/msigdb/cards/PID_AR_PATHWAY	17679	14146
query_1	FALSE	0.177102	85	94	2	0.0212766	0.0235294	JIANG_VHL_TARGETS	custom_gmt_hall_c2all_c5go_1721	http://www.gsea-msigdb.org/gsea/msigdb/cards/JIANG_VHL_TARGETS	17679	11975
query_1	FALSE	0.177102	90	88	2	0.0227273	0.0222222	GO_RESPONSE_TO_CAMP	custom_gmt_hall_c2all_c5go_1721	http://www.gsea-msigdb.org/gsea/msigdb/cards/GO_RESPONSE_TO_CAMP	17679	4813
query_1	FALSE	0.177102	1003	8	2	0.25	0.00199402	GO_EMBRYO_DEVELOPMENT	custom_gmt_hall_c2all_c5go_1721	http://www.gsea-msigdb.org/gsea/msigdb/cards/GO_EMBRYO_DEVELOPMENT	17679	1393
query_1	FALSE	0.177309	41	35	1	0.0285714	0.0243902	ELLWOOD_MYC_TARGETS_DN	custom_gmt_hall_c2all_c5go_1721	http://www.gsea-msigdb.org/gsea/msigdb/cards/ELLWOOD_MYC_TARGETS_DN	17679	12843
query_1	FALSE	0.17768	71	18	1	0.0555556	0.0140845	LEE_AGING_CEREBELLUM_UP	custom_gmt_hall_c2all_c5go_1721	http://www.gsea-msigdb.org/gsea/msigdb/cards/LEE_AGING_CEREBELLUM_UP	17679	12095
query_1	FALSE	0.17768	21	67	1	0.0149254	0.047619	GO_LAMELLIPODIUM_MEMBRANE	custom_gmt_hall_c2all_c5go_1721	http://www.gsea-msigdb.org/gsea/msigdb/cards/GO_LAMELLIPODIUM_MEMBRANE	17679	7988
query_1	FALSE	0.17768	93	83	2	0.0240964	0.0215054	YAO_TEMPORAL_RESPONSE_TO_PROGESTERONE_CLUSTER_11	custom_gmt_hall_c2all_c5go_1721	http://www.gsea-msigdb.org/gsea/msigdb/cards/YAO_TEMPORAL_RESPONSE_TO_PROGESTERONE_CLUSTER_11	17679	13144
query_1	FALSE	0.17768	79	18	1	0.0555556	0.0126582	GO_CELLULAR_RESPONSE_TO_CALCIUM_ION	custom_gmt_hall_c2all_c5go_1721	http://www.gsea-msigdb.org/gsea/msigdb/cards/GO_CELLULAR_RESPONSE_TO_CALCIUM_ION	17679	5650
query_1	FALSE	0.17768	80	18	1	0.0555556	0.0125	PID_SMAD2_3NUCLEAR_PATHWAY	custom_gmt_hall_c2all_c5go_1721	http://www.gsea-msigdb.org/gsea/msigdb/cards/PID_SMAD2_3NUCLEAR_PATHWAY	17679	14108
query_1	FALSE	0.177943	36	40	1	0.025	0.0277778	REACTOME_INTERACTIONS_OF_VPR_WITH_HOST_CELLULAR_PROTEINS	custom_gmt_hall_c2all_c5go_1721	http://www.gsea-msigdb.org/gsea/msigdb/cards/REACTOME_INTERACTIONS_OF_VPR_WITH_HOST_CELLULAR_PROTEINS	17679	14622
query_1	FALSE	0.177963	826	20	3	0.15	0.00363196	GO_RESPONSE_TO_LIPID	custom_gmt_hall_c2all_c5go_1721	http://www.gsea-msigdb.org/gsea/msigdb/cards/GO_RESPONSE_TO_LIPID	17679	2891
query_1	FALSE	0.177979	128	65	2	0.0307692	0.015625	REACTOME_DNA_REPLICATION	custom_gmt_hall_c2all_c5go_1721	http://www.gsea-msigdb.org/gsea/msigdb/cards/REACTOME_DNA_REPLICATION	17679	15480
query_1	FALSE	0.178282	27	55	1	0.0181818	0.037037	WP_INTRACELLULAR_TRAFFICKING_PROTEINS_INVOLVED_IN_CMT_NEUROPATHY	custom_gmt_hall_c2all_c5go_1721	http://www.gsea-msigdb.org/gsea/msigdb/cards/WP_INTRACELLULAR_TRAFFICKING_PROTEINS_INVOLVED_IN_CMT_NEUROPATHY	17679	16490
query_1	FALSE	0.178316	1354	85	11	0.129412	0.00812408	GO_MACROMOLECULE_CATABOLIC_PROCESS	custom_gmt_hall_c2all_c5go_1721	http://www.gsea-msigdb.org/gsea/msigdb/cards/GO_MACROMOLECULE_CATABOLIC_PROCESS	17679	1248
query_1	FALSE	0.178316	298	55	3	0.0545455	0.0100671	GO_GTPASE_ACTIVITY	custom_gmt_hall_c2all_c5go_1721	http://www.gsea-msigdb.org/gsea/msigdb/cards/GO_GTPASE_ACTIVITY	17679	8694
query_1	FALSE	0.178316	28	48	1	0.0208333	0.0357143	GO_THREONINE_TYPE_PEPTIDASE_ACTIVITY	custom_gmt_hall_c2all_c5go_1721	http://www.gsea-msigdb.org/gsea/msigdb/cards/GO_THREONINE_TYPE_PEPTIDASE_ACTIVITY	17679	10061
query_1	FALSE	0.178316	57	24	1	0.0416667	0.0175439	HOSHIDA_LIVER_CANCER_LATE_RECURRENCE_UP	custom_gmt_hall_c2all_c5go_1721	http://www.gsea-msigdb.org/gsea/msigdb/cards/HOSHIDA_LIVER_CANCER_LATE_RECURRENCE_UP	17679	12948
query_1	FALSE	0.17853	16	88	1	0.0113636	0.0625	GO_MITOTIC_CELL_CYCLE_ARREST	custom_gmt_hall_c2all_c5go_1721	http://www.gsea-msigdb.org/gsea/msigdb/cards/GO_MITOTIC_CELL_CYCLE_ARREST	17679	5792
query_1	FALSE	0.17853	33	44	1	0.0227273	0.030303	GO_HETEROTRIMERIC_G_PROTEIN_COMPLEX	custom_gmt_hall_c2all_c5go_1721	http://www.gsea-msigdb.org/gsea/msigdb/cards/GO_HETEROTRIMERIC_G_PROTEIN_COMPLEX	17679	7758
query_1	FALSE	0.17853	490	101	6	0.0594059	0.0122449	GO_REGULATION_OF_PROTEIN_SERINE_THREONINE_KINASE_ACTIVITY	custom_gmt_hall_c2all_c5go_1721	http://www.gsea-msigdb.org/gsea/msigdb/cards/GO_REGULATION_OF_PROTEIN_SERINE_THREONINE_KINASE_ACTIVITY	17679	5806
query_1	FALSE	0.17853	17	88	1	0.0113636	0.0588235	BIOCARTA_TNFR2_PATHWAY	custom_gmt_hall_c2all_c5go_1721	http://www.gsea-msigdb.org/gsea/msigdb/cards/BIOCARTA_TNFR2_PATHWAY	17679	13830
query_1	FALSE	0.17853	81	17	1	0.0588235	0.0123457	WALLACE_PROSTATE_CANCER_RACE_DN	custom_gmt_hall_c2all_c5go_1721	http://www.gsea-msigdb.org/gsea/msigdb/cards/WALLACE_PROSTATE_CANCER_RACE_DN	17679	12415
query_1	FALSE	0.17853	825	48	5	0.104167	0.00606061	WAKABAYASHI_ADIPOGENESIS_PPARG_RXRA_BOUND_8D	custom_gmt_hall_c2all_c5go_1721	http://www.gsea-msigdb.org/gsea/msigdb/cards/WAKABAYASHI_ADIPOGENESIS_PPARG_RXRA_BOUND_8D	17679	13444
query_1	FALSE	0.17853	31	44	1	0.0227273	0.0322581	GO_PHOTOTRANSDUCTION_VISIBLE_LIGHT	custom_gmt_hall_c2all_c5go_1721	http://www.gsea-msigdb.org/gsea/msigdb/cards/GO_PHOTOTRANSDUCTION_VISIBLE_LIGHT	17679	1164
query_1	FALSE	0.17853	65	22	1	0.0454545	0.0153846	WP_ASSOCIATION_BETWEEN_PHYSICOCHEMICAL_FEATURES_AND_TOXICITY_ASSOCIATED_PATHWAYS	custom_gmt_hall_c2all_c5go_1721	http://www.gsea-msigdb.org/gsea/msigdb/cards/WP_ASSOCIATION_BETWEEN_PHYSICOCHEMICAL_FEATURES_AND_TOXICITY_ASSOCIATED_PATHWAYS	17679	16233
query_1	FALSE	0.17853	17	88	1	0.0113636	0.0588235	GENTILE_UV_RESPONSE_CLUSTER_D1	custom_gmt_hall_c2all_c5go_1721	http://www.gsea-msigdb.org/gsea/msigdb/cards/GENTILE_UV_RESPONSE_CLUSTER_D1	17679	12132
query_1	FALSE	0.178776	165	8	1	0.125	0.00606061	ZHONG_RESPONSE_TO_AZACITIDINE_AND_TSA_UP	custom_gmt_hall_c2all_c5go_1721	http://www.gsea-msigdb.org/gsea/msigdb/cards/ZHONG_RESPONSE_TO_AZACITIDINE_AND_TSA_UP	17679	10403
query_1	FALSE	0.178776	14	100	1	0.01	0.0714286	CAFFAREL_RESPONSE_TO_THC_8HR_5_UP	custom_gmt_hall_c2all_c5go_1721	http://www.gsea-msigdb.org/gsea/msigdb/cards/CAFFAREL_RESPONSE_TO_THC_8HR_5_UP	17679	11323
query_1	FALSE	0.178776	13	100	1	0.01	0.0769231	GO_POSITIVE_REGULATION_OF_MACROPHAGE_DIFFERENTIATION	custom_gmt_hall_c2all_c5go_1721	http://www.gsea-msigdb.org/gsea/msigdb/cards/GO_POSITIVE_REGULATION_OF_MACROPHAGE_DIFFERENTIATION	17679	3964
query_1	FALSE	0.178949	16	94	1	0.0106383	0.0625	GO_NUCLEAR_EXOSOME_RNASE_COMPLEX	custom_gmt_hall_c2all_c5go_1721	http://www.gsea-msigdb.org/gsea/msigdb/cards/GO_NUCLEAR_EXOSOME_RNASE_COMPLEX	17679	7589
query_1	FALSE	0.178949	34	43	1	0.0232558	0.0294118	GO_MULTICELLULAR_ORGANISM_AGING	custom_gmt_hall_c2all_c5go_1721	http://www.gsea-msigdb.org/gsea/msigdb/cards/GO_MULTICELLULAR_ORGANISM_AGING	17679	1445
query_1	FALSE	0.178949	31	47	1	0.0212766	0.0322581	GO_MAMMARY_GLAND_DUCT_MORPHOGENESIS	custom_gmt_hall_c2all_c5go_1721	http://www.gsea-msigdb.org/gsea/msigdb/cards/GO_MAMMARY_GLAND_DUCT_MORPHOGENESIS	17679	5188
query_1	FALSE	0.179019	25	58	1	0.0172414	0.04	GO_PHARYNGEAL_SYSTEM_DEVELOPMENT	custom_gmt_hall_c2all_c5go_1721	http://www.gsea-msigdb.org/gsea/msigdb/cards/GO_PHARYNGEAL_SYSTEM_DEVELOPMENT	17679	4986
query_1	FALSE	0.179019	25	52	1	0.0192308	0.04	WILLIAMS_ESR2_TARGETS_UP	custom_gmt_hall_c2all_c5go_1721	http://www.gsea-msigdb.org/gsea/msigdb/cards/WILLIAMS_ESR2_TARGETS_UP	17679	11265
query_1	FALSE	0.179019	79	100	2	0.02	0.0253165	ZHU_CMV_24_HR_DN	custom_gmt_hall_c2all_c5go_1721	http://www.gsea-msigdb.org/gsea/msigdb/cards/ZHU_CMV_24_HR_DN	17679	12057
query_1	FALSE	0.17913	181	43	2	0.0465116	0.0110497	GO_CARTILAGE_DEVELOPMENT	custom_gmt_hall_c2all_c5go_1721	http://www.gsea-msigdb.org/gsea/msigdb/cards/GO_CARTILAGE_DEVELOPMENT	17679	4701
query_1	FALSE	0.17913	23	63	1	0.015873	0.0434783	GO_ACTIN_DEPENDENT_ATPASE_ACTIVITY	custom_gmt_hall_c2all_c5go_1721	http://www.gsea-msigdb.org/gsea/msigdb/cards/GO_ACTIN_DEPENDENT_ATPASE_ACTIVITY	17679	9592
query_1	FALSE	0.17913	24	63	1	0.015873	0.0416667	GO_ESTABLISHMENT_OF_PIGMENT_GRANULE_LOCALIZATION	custom_gmt_hall_c2all_c5go_1721	http://www.gsea-msigdb.org/gsea/msigdb/cards/GO_ESTABLISHMENT_OF_PIGMENT_GRANULE_LOCALIZATION	17679	4883
query_1	FALSE	0.17913	82	18	1	0.0555556	0.0121951	REACTOME_TOLL_LIKE_RECEPTOR_10_TLR10_CASCADE	custom_gmt_hall_c2all_c5go_1721	http://www.gsea-msigdb.org/gsea/msigdb/cards/REACTOME_TOLL_LIKE_RECEPTOR_10_TLR10_CASCADE	17679	14588
query_1	FALSE	0.17913	24	63	1	0.015873	0.0416667	GO_SECONDARY_METABOLITE_BIOSYNTHETIC_PROCESS	custom_gmt_hall_c2all_c5go_1721	http://www.gsea-msigdb.org/gsea/msigdb/cards/GO_SECONDARY_METABOLITE_BIOSYNTHETIC_PROCESS	17679	3807
query_1	FALSE	0.17928	281	100	4	0.04	0.0142349	BENPORATH_OCT4_TARGETS	custom_gmt_hall_c2all_c5go_1721	http://www.gsea-msigdb.org/gsea/msigdb/cards/BENPORATH_OCT4_TARGETS	17679	11398
query_1	FALSE	0.17928	15	101	1	0.00990099	0.0666667	BAKER_HEMATOPOIESIS_STAT3_TARGETS	custom_gmt_hall_c2all_c5go_1721	http://www.gsea-msigdb.org/gsea/msigdb/cards/BAKER_HEMATOPOIESIS_STAT3_TARGETS	17679	10945
query_1	FALSE	0.17928	15	101	1	0.00990099	0.0666667	VANDESLUIS_COMMD1_TARGETS_GROUP_2_UP	custom_gmt_hall_c2all_c5go_1721	http://www.gsea-msigdb.org/gsea/msigdb/cards/VANDESLUIS_COMMD1_TARGETS_GROUP_2_UP	17679	13354
query_1	FALSE	0.179306	38	40	1	0.025	0.0263158	GO_ORGANOPHOSPHATE_ESTER_TRANSMEMBRANE_TRANSPORTER_ACTIVITY	custom_gmt_hall_c2all_c5go_1721	http://www.gsea-msigdb.org/gsea/msigdb/cards/GO_ORGANOPHOSPHATE_ESTER_TRANSMEMBRANE_TRANSPORTER_ACTIVITY	17679	9237
query_1	FALSE	0.179306	92	16	1	0.0625	0.0108696	LIM_MAMMARY_LUMINAL_MATURE_DN	custom_gmt_hall_c2all_c5go_1721	http://www.gsea-msigdb.org/gsea/msigdb/cards/LIM_MAMMARY_LUMINAL_MATURE_DN	17679	13550
query_1	FALSE	0.179306	56	23	1	0.0434783	0.0178571	LEE_LIVER_CANCER_CIPROFIBRATE_DN	custom_gmt_hall_c2all_c5go_1721	http://www.gsea-msigdb.org/gsea/msigdb/cards/LEE_LIVER_CANCER_CIPROFIBRATE_DN	17679	11558
query_1	FALSE	0.179306	67	20	1	0.05	0.0149254	RHEIN_ALL_GLUCOCORTICOID_THERAPY_UP	custom_gmt_hall_c2all_c5go_1721	http://www.gsea-msigdb.org/gsea/msigdb/cards/RHEIN_ALL_GLUCOCORTICOID_THERAPY_UP	17679	10567
query_1	FALSE	0.179306	29	49	1	0.0204082	0.0344828	KEGG_CITRATE_CYCLE_TCA_CYCLE	custom_gmt_hall_c2all_c5go_1721	http://www.gsea-msigdb.org/gsea/msigdb/cards/KEGG_CITRATE_CYCLE_TCA_CYCLE	17679	13922
query_1	FALSE	0.179306	37	40	1	0.025	0.027027	GO_NUCLEOTIDE_TRANSPORT	custom_gmt_hall_c2all_c5go_1721	http://www.gsea-msigdb.org/gsea/msigdb/cards/GO_NUCLEOTIDE_TRANSPORT	17679	932
query_1	FALSE	0.179556	373	100	5	0.05	0.0134048	GO_OSSIFICATION	custom_gmt_hall_c2all_c5go_1721	http://www.gsea-msigdb.org/gsea/msigdb/cards/GO_OSSIFICATION	17679	106
query_1	FALSE	0.179556	80	18	1	0.0555556	0.0125	BURTON_ADIPOGENESIS_9	custom_gmt_hall_c2all_c5go_1721	http://www.gsea-msigdb.org/gsea/msigdb/cards/BURTON_ADIPOGENESIS_9	17679	12224
query_1	FALSE	0.179556	23	61	1	0.0163934	0.0434783	DACOSTA_UV_RESPONSE_VIA_ERCC3_XPCS_UP	custom_gmt_hall_c2all_c5go_1721	http://www.gsea-msigdb.org/gsea/msigdb/cards/DACOSTA_UV_RESPONSE_VIA_ERCC3_XPCS_UP	17679	10929
query_1	FALSE	0.179556	114	73	2	0.0273973	0.0175439	GO_LARGE_RIBOSOMAL_SUBUNIT	custom_gmt_hall_c2all_c5go_1721	http://www.gsea-msigdb.org/gsea/msigdb/cards/GO_LARGE_RIBOSOMAL_SUBUNIT	17679	7832
query_1	FALSE	0.179556	367	20	2	0.1	0.00544959	ODONNELL_TFRC_TARGETS_UP	custom_gmt_hall_c2all_c5go_1721	http://www.gsea-msigdb.org/gsea/msigdb/cards/ODONNELL_TFRC_TARGETS_UP	17679	10600
query_1	FALSE	0.179556	60	25	1	0.04	0.0166667	KAUFFMANN_MELANOMA_RELAPSE_UP	custom_gmt_hall_c2all_c5go_1721	http://www.gsea-msigdb.org/gsea/msigdb/cards/KAUFFMANN_MELANOMA_RELAPSE_UP	17679	11261
query_1	FALSE	0.179556	118	12	1	0.0833333	0.00847458	SCHLOSSER_SERUM_RESPONSE_UP	custom_gmt_hall_c2all_c5go_1721	http://www.gsea-msigdb.org/gsea/msigdb/cards/SCHLOSSER_SERUM_RESPONSE_UP	17679	11027
query_1	FALSE	0.179556	17	90	1	0.0111111	0.0588235	GO_HISTONE_H2A_MONOUBIQUITINATION	custom_gmt_hall_c2all_c5go_1721	http://www.gsea-msigdb.org/gsea/msigdb/cards/GO_HISTONE_H2A_MONOUBIQUITINATION	17679	3145
query_1	FALSE	0.179556	144	58	2	0.0344828	0.0138889	BROWNE_HCMV_INFECTION_24HR_UP	custom_gmt_hall_c2all_c5go_1721	http://www.gsea-msigdb.org/gsea/msigdb/cards/BROWNE_HCMV_INFECTION_24HR_UP	17679	12204
query_1	FALSE	0.179556	30	51	1	0.0196078	0.0333333	GO_POSITIVE_REGULATION_OF_PROTEIN_TARGETING_TO_MEMBRANE	custom_gmt_hall_c2all_c5go_1721	http://www.gsea-msigdb.org/gsea/msigdb/cards/GO_POSITIVE_REGULATION_OF_PROTEIN_TARGETING_TO_MEMBRANE	17679	6115
query_1	FALSE	0.179718	171	100	3	0.03	0.0175439	FERNANDEZ_BOUND_BY_MYC	custom_gmt_hall_c2all_c5go_1721	http://www.gsea-msigdb.org/gsea/msigdb/cards/FERNANDEZ_BOUND_BY_MYC	17679	11657
query_1	FALSE	0.180158	35	44	1	0.0227273	0.0285714	PID_ARF6_PATHWAY	custom_gmt_hall_c2all_c5go_1721	http://www.gsea-msigdb.org/gsea/msigdb/cards/PID_ARF6_PATHWAY	17679	14166
query_1	FALSE	0.180158	1102	26	4	0.153846	0.00362976	GO_NEURON_DEVELOPMENT	custom_gmt_hall_c2all_c5go_1721	http://www.gsea-msigdb.org/gsea/msigdb/cards/GO_NEURON_DEVELOPMENT	17679	4415
query_1	FALSE	0.180158	62	100	2	0.02	0.0322581	GO_NATURAL_KILLER_CELL_ACTIVATION	custom_gmt_hall_c2all_c5go_1721	http://www.gsea-msigdb.org/gsea/msigdb/cards/GO_NATURAL_KILLER_CELL_ACTIVATION	17679	2225
query_1	FALSE	0.180158	44	35	1	0.0285714	0.0227273	GO_REGULATION_OF_CENTROSOME_DUPLICATION	custom_gmt_hall_c2all_c5go_1721	http://www.gsea-msigdb.org/gsea/msigdb/cards/GO_REGULATION_OF_CENTROSOME_DUPLICATION	17679	1599
query_1	FALSE	0.18051	259	32	2	0.0625	0.00772201	KEGG_MAPK_SIGNALING_PATHWAY	custom_gmt_hall_c2all_c5go_1721	http://www.gsea-msigdb.org/gsea/msigdb/cards/KEGG_MAPK_SIGNALING_PATHWAY	17679	14006
query_1	FALSE	0.18051	886	98	9	0.0918367	0.010158	GO_PROTEIN_MODIFICATION_BY_SMALL_PROTEIN_CONJUGATION	custom_gmt_hall_c2all_c5go_1721	http://www.gsea-msigdb.org/gsea/msigdb/cards/GO_PROTEIN_MODIFICATION_BY_SMALL_PROTEIN_CONJUGATION	17679	2608
query_1	FALSE	0.180664	680	73	6	0.0821918	0.00882353	GO_RIBONUCLEOPROTEIN_COMPLEX	custom_gmt_hall_c2all_c5go_1721	http://www.gsea-msigdb.org/gsea/msigdb/cards/GO_RIBONUCLEOPROTEIN_COMPLEX	17679	8571
query_1	FALSE	0.180664	27	43	1	0.0232558	0.037037	OUELLET_CULTURED_OVARIAN_CANCER_INVASIVE_VS_LMP_DN	custom_gmt_hall_c2all_c5go_1721	http://www.gsea-msigdb.org/gsea/msigdb/cards/OUELLET_CULTURED_OVARIAN_CANCER_INVASIVE_VS_LMP_DN	17679	10845
query_1	FALSE	0.180701	15	86	1	0.0116279	0.0666667	KYNG_NORMAL_AGING_DN	custom_gmt_hall_c2all_c5go_1721	http://www.gsea-msigdb.org/gsea/msigdb/cards/KYNG_NORMAL_AGING_DN	17679	13080
query_1	FALSE	0.180726	46	31	1	0.0322581	0.0217391	LIU_SMARCA4_TARGETS	custom_gmt_hall_c2all_c5go_1721	http://www.gsea-msigdb.org/gsea/msigdb/cards/LIU_SMARCA4_TARGETS	17679	12131
query_1	FALSE	0.180942	116	70	2	0.0285714	0.0172414	MISSIAGLIA_REGULATED_BY_METHYLATION_DN	custom_gmt_hall_c2all_c5go_1721	http://www.gsea-msigdb.org/gsea/msigdb/cards/MISSIAGLIA_REGULATED_BY_METHYLATION_DN	17679	10814
query_1	FALSE	0.181622	1237	55	8	0.145455	0.00646726	GO_CELL_ACTIVATION	custom_gmt_hall_c2all_c5go_1721	http://www.gsea-msigdb.org/gsea/msigdb/cards/GO_CELL_ACTIVATION	17679	163
query_1	FALSE	0.181622	24	65	1	0.0153846	0.0416667	GO_PROTEASOME_ACCESSORY_COMPLEX	custom_gmt_hall_c2all_c5go_1721	http://www.gsea-msigdb.org/gsea/msigdb/cards/GO_PROTEASOME_ACCESSORY_COMPLEX	17679	7876
query_1	FALSE	0.182111	32	18	1	0.0555556	0.03125	REACTOME_FCERI_MEDIATED_MAPK_ACTIVATION	custom_gmt_hall_c2all_c5go_1721	http://www.gsea-msigdb.org/gsea/msigdb/cards/REACTOME_FCERI_MEDIATED_MAPK_ACTIVATION	17679	14889
query_1	FALSE	0.182111	85	18	1	0.0555556	0.0117647	ZHANG_TARGETS_OF_EWSR1_FLI1_FUSION	custom_gmt_hall_c2all_c5go_1721	http://www.gsea-msigdb.org/gsea/msigdb/cards/ZHANG_TARGETS_OF_EWSR1_FLI1_FUSION	17679	11722
query_1	FALSE	0.182111	78	18	1	0.0555556	0.0128205	HUMMERICH_SKIN_CANCER_PROGRESSION_UP	custom_gmt_hall_c2all_c5go_1721	http://www.gsea-msigdb.org/gsea/msigdb/cards/HUMMERICH_SKIN_CANCER_PROGRESSION_UP	17679	10962
query_1	FALSE	0.182128	32	49	1	0.0204082	0.03125	GO_FATTY_ACYL_COA_BIOSYNTHETIC_PROCESS	custom_gmt_hall_c2all_c5go_1721	http://www.gsea-msigdb.org/gsea/msigdb/cards/GO_FATTY_ACYL_COA_BIOSYNTHETIC_PROCESS	17679	4268
query_1	FALSE	0.182189	158	47	2	0.0425532	0.0126582	GO_NEGATIVE_REGULATION_OF_DNA_BINDING_TRANSCRIPTION_FACTOR_ACTIVITY	custom_gmt_hall_c2all_c5go_1721	http://www.gsea-msigdb.org/gsea/msigdb/cards/GO_NEGATIVE_REGULATION_OF_DNA_BINDING_TRANSCRIPTION_FACTOR_ACTIVITY	17679	3658
query_1	FALSE	0.182613	265	63	3	0.047619	0.0113208	GO_REGULATION_OF_TRANSPORTER_ACTIVITY	custom_gmt_hall_c2all_c5go_1721	http://www.gsea-msigdb.org/gsea/msigdb/cards/GO_REGULATION_OF_TRANSPORTER_ACTIVITY	17679	2599
query_1	FALSE	0.182622	115	12	1	0.0833333	0.00869565	GO_REGULATION_OF_STEROID_METABOLIC_PROCESS	custom_gmt_hall_c2all_c5go_1721	http://www.gsea-msigdb.org/gsea/msigdb/cards/GO_REGULATION_OF_STEROID_METABOLIC_PROCESS	17679	1985
query_1	FALSE	0.182899	193	93	3	0.0322581	0.015544	ZHENG_FOXP3_TARGETS_IN_THYMUS_UP	custom_gmt_hall_c2all_c5go_1721	http://www.gsea-msigdb.org/gsea/msigdb/cards/ZHENG_FOXP3_TARGETS_IN_THYMUS_UP	17679	12322
query_1	FALSE	0.183401	1010	100	10	0.1	0.00990099	GO_ANIMAL_ORGAN_MORPHOGENESIS	custom_gmt_hall_c2all_c5go_1721	http://www.gsea-msigdb.org/gsea/msigdb/cards/GO_ANIMAL_ORGAN_MORPHOGENESIS	17679	1403
query_1	FALSE	0.183401	232	75	3	0.04	0.012931	BLUM_RESPONSE_TO_SALIRASIB_UP	custom_gmt_hall_c2all_c5go_1721	http://www.gsea-msigdb.org/gsea/msigdb/cards/BLUM_RESPONSE_TO_SALIRASIB_UP	17679	12649
query_1	FALSE	0.183401	65	24	1	0.0416667	0.0153846	DAVICIONI_TARGETS_OF_PAX_FOXO1_FUSIONS_DN	custom_gmt_hall_c2all_c5go_1721	http://www.gsea-msigdb.org/gsea/msigdb/cards/DAVICIONI_TARGETS_OF_PAX_FOXO1_FUSIONS_DN	17679	10408
query_1	FALSE	0.183401	15	99	1	0.010101	0.0666667	GO_ALDEHYDE_DEHYDROGENASE_NAD_P_PLUS_ACTIVITY	custom_gmt_hall_c2all_c5go_1721	http://www.gsea-msigdb.org/gsea/msigdb/cards/GO_ALDEHYDE_DEHYDROGENASE_NAD_P_PLUS_ACTIVITY	17679	8714
query_1	FALSE	0.183401	24	61	1	0.0163934	0.0416667	KEGG_SELENOAMINO_ACID_METABOLISM	custom_gmt_hall_c2all_c5go_1721	http://www.gsea-msigdb.org/gsea/msigdb/cards/KEGG_SELENOAMINO_ACID_METABOLISM	17679	13948
query_1	FALSE	0.183721	34	43	1	0.0232558	0.0294118	GO_HYALURONAN_METABOLIC_PROCESS	custom_gmt_hall_c2all_c5go_1721	http://www.gsea-msigdb.org/gsea/msigdb/cards/GO_HYALURONAN_METABOLIC_PROCESS	17679	2247
query_1	FALSE	0.183721	33	43	1	0.0232558	0.030303	GO_RENAL_WATER_HOMEOSTASIS	custom_gmt_hall_c2all_c5go_1721	http://www.gsea-msigdb.org/gsea/msigdb/cards/GO_RENAL_WATER_HOMEOSTASIS	17679	520
query_1	FALSE	0.183882	1641	5	2	0.4	0.00121877	GO_ORGANONITROGEN_COMPOUND_BIOSYNTHETIC_PROCESS	custom_gmt_hall_c2all_c5go_1721	http://www.gsea-msigdb.org/gsea/msigdb/cards/GO_ORGANONITROGEN_COMPOUND_BIOSYNTHETIC_PROCESS	17679	6619
query_1	FALSE	0.184006	417	20	2	0.1	0.00479616	WP_VEGFAVEGFR2_SIGNALING_PATHWAY	custom_gmt_hall_c2all_c5go_1721	http://www.gsea-msigdb.org/gsea/msigdb/cards/WP_VEGFAVEGFR2_SIGNALING_PATHWAY	17679	16320
query_1	FALSE	0.18446	99	16	1	0.0625	0.010101	BENPORATH_ES_CORE_NINE_CORRELATED	custom_gmt_hall_c2all_c5go_1721	http://www.gsea-msigdb.org/gsea/msigdb/cards/BENPORATH_ES_CORE_NINE_CORRELATED	17679	11416
query_1	FALSE	0.18446	123	63	2	0.031746	0.0162602	GO_9PLUS0_NON_MOTILE_CILIUM	custom_gmt_hall_c2all_c5go_1721	http://www.gsea-msigdb.org/gsea/msigdb/cards/GO_9PLUS0_NON_MOTILE_CILIUM	17679	8435
query_1	FALSE	0.18446	15	100	1	0.01	0.0666667	WP_ID_SIGNALING_PATHWAY	custom_gmt_hall_c2all_c5go_1721	http://www.gsea-msigdb.org/gsea/msigdb/cards/WP_ID_SIGNALING_PATHWAY	17679	15950
query_1	FALSE	0.18446	16	100	1	0.01	0.0625	WANG_RECURRENT_LIVER_CANCER_DN	custom_gmt_hall_c2all_c5go_1721	http://www.gsea-msigdb.org/gsea/msigdb/cards/WANG_RECURRENT_LIVER_CANCER_DN	17679	12960
query_1	FALSE	0.184464	16	89	1	0.011236	0.0625	KARAKAS_TGFB1_SIGNALING	custom_gmt_hall_c2all_c5go_1721	http://www.gsea-msigdb.org/gsea/msigdb/cards/KARAKAS_TGFB1_SIGNALING	17679	11210
query_1	FALSE	0.185005	354	77	4	0.0519481	0.0112994	GO_CATALYTIC_ACTIVITY_ACTING_ON_RNA	custom_gmt_hall_c2all_c5go_1721	http://www.gsea-msigdb.org/gsea/msigdb/cards/GO_CATALYTIC_ACTIVITY_ACTING_ON_RNA	17679	10208
query_1	FALSE	0.18506	120	12	1	0.0833333	0.00833333	GO_CELLULAR_HORMONE_METABOLIC_PROCESS	custom_gmt_hall_c2all_c5go_1721	http://www.gsea-msigdb.org/gsea/msigdb/cards/GO_CELLULAR_HORMONE_METABOLIC_PROCESS	17679	3032
query_1	FALSE	0.18506	52	23	1	0.0434783	0.0192308	KEGG_METABOLISM_OF_XENOBIOTICS_BY_CYTOCHROME_P450	custom_gmt_hall_c2all_c5go_1721	http://www.gsea-msigdb.org/gsea/msigdb/cards/KEGG_METABOLISM_OF_XENOBIOTICS_BY_CYTOCHROME_P450	17679	13987
query_1	FALSE	0.185121	1361	84	11	0.130952	0.00808229	GO_POSITIVE_REGULATION_OF_CATALYTIC_ACTIVITY	custom_gmt_hall_c2all_c5go_1721	http://www.gsea-msigdb.org/gsea/msigdb/cards/GO_POSITIVE_REGULATION_OF_CATALYTIC_ACTIVITY	17679	3582
query_1	FALSE	0.185302	426	20	2	0.1	0.00469484	GARY_CD5_TARGETS_DN	custom_gmt_hall_c2all_c5go_1721	http://www.gsea-msigdb.org/gsea/msigdb/cards/GARY_CD5_TARGETS_DN	17679	10432
query_1	FALSE	0.185445	14	101	1	0.00990099	0.0714286	FERRANDO_LYL1_NEIGHBORS	custom_gmt_hall_c2all_c5go_1721	http://www.gsea-msigdb.org/gsea/msigdb/cards/FERRANDO_LYL1_NEIGHBORS	17679	11684
query_1	FALSE	0.185445	15	101	1	0.00990099	0.0666667	TIMOFEEVA_GROWTH_STRESS_VIA_STAT1_DN	custom_gmt_hall_c2all_c5go_1721	http://www.gsea-msigdb.org/gsea/msigdb/cards/TIMOFEEVA_GROWTH_STRESS_VIA_STAT1_DN	17679	10478
query_1	FALSE	0.185829	197	8	1	0.125	0.00507614	REACTOME_CILIUM_ASSEMBLY	custom_gmt_hall_c2all_c5go_1721	http://www.gsea-msigdb.org/gsea/msigdb/cards/REACTOME_CILIUM_ASSEMBLY	17679	15269
query_1	FALSE	0.18623	752	24	3	0.125	0.00398936	RODRIGUES_THYROID_CARCINOMA_POORLY_DIFFERENTIATED_DN	custom_gmt_hall_c2all_c5go_1721	http://www.gsea-msigdb.org/gsea/msigdb/cards/RODRIGUES_THYROID_CARCINOMA_POORLY_DIFFERENTIATED_DN	17679	10680
query_1	FALSE	0.18623	35	44	1	0.0227273	0.0285714	ST_ADRENERGIC	custom_gmt_hall_c2all_c5go_1721	http://www.gsea-msigdb.org/gsea/msigdb/cards/ST_ADRENERGIC	17679	10287
query_1	FALSE	0.18623	34	44	1	0.0227273	0.0294118	GO_POSTSYNAPTIC_SIGNAL_TRANSDUCTION	custom_gmt_hall_c2all_c5go_1721	http://www.gsea-msigdb.org/gsea/msigdb/cards/GO_POSTSYNAPTIC_SIGNAL_TRANSDUCTION	17679	6337
query_1	FALSE	0.186364	199	8	1	0.125	0.00502513	REACTOME_MITOTIC_PROMETAPHASE	custom_gmt_hall_c2all_c5go_1721	http://www.gsea-msigdb.org/gsea/msigdb/cards/REACTOME_MITOTIC_PROMETAPHASE	17679	15462
query_1	FALSE	0.186506	85	16	1	0.0625	0.0117647	TANAKA_METHYLATED_IN_ESOPHAGEAL_CARCINOMA	custom_gmt_hall_c2all_c5go_1721	http://www.gsea-msigdb.org/gsea/msigdb/cards/TANAKA_METHYLATED_IN_ESOPHAGEAL_CARCINOMA	17679	10906
query_1	FALSE	0.186506	23	68	1	0.0147059	0.0434783	GO_ADRENAL_GLAND_DEVELOPMENT	custom_gmt_hall_c2all_c5go_1721	http://www.gsea-msigdb.org/gsea/msigdb/cards/GO_ADRENAL_GLAND_DEVELOPMENT	17679	2277
query_1	FALSE	0.186506	93	16	1	0.0625	0.0107527	CHICAS_RB1_TARGETS_LOW_SERUM	custom_gmt_hall_c2all_c5go_1721	http://www.gsea-msigdb.org/gsea/msigdb/cards/CHICAS_RB1_TARGETS_LOW_SERUM	17679	13249
query_1	FALSE	0.186572	17	86	1	0.0116279	0.0588235	KYNG_WERNER_SYNDROM_DN	custom_gmt_hall_c2all_c5go_1721	http://www.gsea-msigdb.org/gsea/msigdb/cards/KYNG_WERNER_SYNDROM_DN	17679	13082
query_1	FALSE	0.186753	26	63	1	0.015873	0.0384615	GO_MELANOCYTE_DIFFERENTIATION	custom_gmt_hall_c2all_c5go_1721	http://www.gsea-msigdb.org/gsea/msigdb/cards/GO_MELANOCYTE_DIFFERENTIATION	17679	2274
query_1	FALSE	0.186753	26	63	1	0.015873	0.0384615	GO_PIGMENT_GRANULE_LOCALIZATION	custom_gmt_hall_c2all_c5go_1721	http://www.gsea-msigdb.org/gsea/msigdb/cards/GO_PIGMENT_GRANULE_LOCALIZATION	17679	4873
query_1	FALSE	0.186767	294	29	2	0.0689655	0.00680272	REACTOME_ASPARAGINE_N_LINKED_GLYCOSYLATION	custom_gmt_hall_c2all_c5go_1721	http://www.gsea-msigdb.org/gsea/msigdb/cards/REACTOME_ASPARAGINE_N_LINKED_GLYCOSYLATION	17679	15153
query_1	FALSE	0.186767	83	18	1	0.0555556	0.0120482	WP_TCELL_ANTIGEN_RECEPTOR_TCR_SIGNALING_PATHWAY	custom_gmt_hall_c2all_c5go_1721	http://www.gsea-msigdb.org/gsea/msigdb/cards/WP_TCELL_ANTIGEN_RECEPTOR_TCR_SIGNALING_PATHWAY	17679	16316
query_1	FALSE	0.186767	162	45	2	0.0444444	0.0123457	GO_REGULATION_OF_RESPONSE_TO_CYTOKINE_STIMULUS	custom_gmt_hall_c2all_c5go_1721	http://www.gsea-msigdb.org/gsea/msigdb/cards/GO_REGULATION_OF_RESPONSE_TO_CYTOKINE_STIMULUS	17679	5230
query_1	FALSE	0.186958	46	35	1	0.0285714	0.0217391	GO_MITOTIC_METAPHASE_PLATE_CONGRESSION	custom_gmt_hall_c2all_c5go_1721	http://www.gsea-msigdb.org/gsea/msigdb/cards/GO_MITOTIC_METAPHASE_PLATE_CONGRESSION	17679	1029
query_1	FALSE	0.186958	31	47	1	0.0212766	0.0322581	GO_PHOSPHATIDYLGLYCEROL_METABOLIC_PROCESS	custom_gmt_hall_c2all_c5go_1721	http://www.gsea-msigdb.org/gsea/msigdb/cards/GO_PHOSPHATIDYLGLYCEROL_METABOLIC_PROCESS	17679	4162
query_1	FALSE	0.186958	35	47	1	0.0212766	0.0285714	GO_NEGATIVE_REGULATION_OF_INTRACELLULAR_STEROID_HORMONE_RECEPTOR_SIGNALING_PATHWAY	custom_gmt_hall_c2all_c5go_1721	http://www.gsea-msigdb.org/gsea/msigdb/cards/GO_NEGATIVE_REGULATION_OF_INTRACELLULAR_STEROID_HORMONE_RECEPTOR_SIGNALING_PATHWAY	17679	2805
query_1	FALSE	0.18697	197	8	1	0.125	0.00507614	REACTOME_NEUROTRANSMITTER_RECEPTORS_AND_POSTSYNAPTIC_SIGNAL_TRANSMISSION	custom_gmt_hall_c2all_c5go_1721	http://www.gsea-msigdb.org/gsea/msigdb/cards/REACTOME_NEUROTRANSMITTER_RECEPTORS_AND_POSTSYNAPTIC_SIGNAL_TRANSMISSION	17679	14389
query_1	FALSE	0.18697	54	27	1	0.037037	0.0185185	ISSAEVA_MLL2_TARGETS	custom_gmt_hall_c2all_c5go_1721	http://www.gsea-msigdb.org/gsea/msigdb/cards/ISSAEVA_MLL2_TARGETS	17679	13344
query_1	FALSE	0.18697	256	71	3	0.0422535	0.0117188	GO_REGULATION_OF_INTRACELLULAR_PROTEIN_TRANSPORT	custom_gmt_hall_c2all_c5go_1721	http://www.gsea-msigdb.org/gsea/msigdb/cards/GO_REGULATION_OF_INTRACELLULAR_PROTEIN_TRANSPORT	17679	2812
query_1	FALSE	0.187055	56	25	1	0.04	0.0178571	GO_REGULATION_OF_POTASSIUM_ION_TRANSMEMBRANE_TRANSPORTER_ACTIVITY	custom_gmt_hall_c2all_c5go_1721	http://www.gsea-msigdb.org/gsea/msigdb/cards/GO_REGULATION_OF_POTASSIUM_ION_TRANSMEMBRANE_TRANSPORTER_ACTIVITY	17679	6542
query_1	FALSE	0.187055	63	25	1	0.04	0.015873	PID_HDAC_CLASSI_PATHWAY	custom_gmt_hall_c2all_c5go_1721	http://www.gsea-msigdb.org/gsea/msigdb/cards/PID_HDAC_CLASSI_PATHWAY	17679	14176
query_1	FALSE	0.187055	81	65	2	0.0307692	0.0246914	REACTOME_FCERI_MEDIATED_NF_KB_ACTIVATION	custom_gmt_hall_c2all_c5go_1721	http://www.gsea-msigdb.org/gsea/msigdb/cards/REACTOME_FCERI_MEDIATED_NF_KB_ACTIVATION	17679	14891
query_1	FALSE	0.187112	104	15	1	0.0666667	0.00961538	BRUECKNER_TARGETS_OF_MIRLET7A3_UP	custom_gmt_hall_c2all_c5go_1721	http://www.gsea-msigdb.org/gsea/msigdb/cards/BRUECKNER_TARGETS_OF_MIRLET7A3_UP	17679	12610
query_1	FALSE	0.187252	90	18	1	0.0555556	0.0111111	ELVIDGE_HIF1A_TARGETS_DN	custom_gmt_hall_c2all_c5go_1721	http://www.gsea-msigdb.org/gsea/msigdb/cards/ELVIDGE_HIF1A_TARGETS_DN	17679	10647
query_1	FALSE	0.187252	18	72	1	0.0138889	0.0555556	GO_REGULATION_OF_TRIGLYCERIDE_BIOSYNTHETIC_PROCESS	custom_gmt_hall_c2all_c5go_1721	http://www.gsea-msigdb.org/gsea/msigdb/cards/GO_REGULATION_OF_TRIGLYCERIDE_BIOSYNTHETIC_PROCESS	17679	1615
query_1	FALSE	0.187252	53	23	1	0.0434783	0.0188679	KEGG_DRUG_METABOLISM_CYTOCHROME_P450	custom_gmt_hall_c2all_c5go_1721	http://www.gsea-msigdb.org/gsea/msigdb/cards/KEGG_DRUG_METABOLISM_CYTOCHROME_P450	17679	13988
query_1	FALSE	0.187252	17	92	1	0.0108696	0.0588235	STEIN_ESTROGEN_RESPONSE_NOT_VIA_ESRRA	custom_gmt_hall_c2all_c5go_1721	http://www.gsea-msigdb.org/gsea/msigdb/cards/STEIN_ESTROGEN_RESPONSE_NOT_VIA_ESRRA	17679	13037
query_1	FALSE	0.187252	86	18	1	0.0555556	0.0116279	GAVIN_FOXP3_TARGETS_CLUSTER_P7	custom_gmt_hall_c2all_c5go_1721	http://www.gsea-msigdb.org/gsea/msigdb/cards/GAVIN_FOXP3_TARGETS_CLUSTER_P7	17679	12311
query_1	FALSE	0.187342	1543	71	11	0.15493	0.00712897	GO_NEGATIVE_REGULATION_OF_RESPONSE_TO_STIMULUS	custom_gmt_hall_c2all_c5go_1721	http://www.gsea-msigdb.org/gsea/msigdb/cards/GO_NEGATIVE_REGULATION_OF_RESPONSE_TO_STIMULUS	17679	4389
query_1	FALSE	0.187558	184	98	3	0.0306122	0.0163043	GO_DNA_BIOSYNTHETIC_PROCESS	custom_gmt_hall_c2all_c5go_1721	http://www.gsea-msigdb.org/gsea/msigdb/cards/GO_DNA_BIOSYNTHETIC_PROCESS	17679	5805
query_1	FALSE	0.188397	195	8	1	0.125	0.00512821	SANSOM_APC_TARGETS	custom_gmt_hall_c2all_c5go_1721	http://www.gsea-msigdb.org/gsea/msigdb/cards/SANSOM_APC_TARGETS	17679	12328
query_1	FALSE	0.188415	308	88	4	0.0454545	0.012987	GO_NEGATIVE_REGULATION_OF_MITOTIC_CELL_CYCLE	custom_gmt_hall_c2all_c5go_1721	http://www.gsea-msigdb.org/gsea/msigdb/cards/GO_NEGATIVE_REGULATION_OF_MITOTIC_CELL_CYCLE	17679	4071
query_1	FALSE	0.188481	67	22	1	0.0454545	0.0149254	GO_REGULATION_OF_STEM_CELL_PROLIFERATION	custom_gmt_hall_c2all_c5go_1721	http://www.gsea-msigdb.org/gsea/msigdb/cards/GO_REGULATION_OF_STEM_CELL_PROLIFERATION	17679	5837
query_1	FALSE	0.188564	54	27	1	0.037037	0.0185185	GO_LYMPHOCYTE_HOMEOSTASIS	custom_gmt_hall_c2all_c5go_1721	http://www.gsea-msigdb.org/gsea/msigdb/cards/GO_LYMPHOCYTE_HOMEOSTASIS	17679	305
query_1	FALSE	0.18859	85	18	1	0.0555556	0.0117647	WP_APOPTOSIS_MODULATION_AND_SIGNALING	custom_gmt_hall_c2all_c5go_1721	http://www.gsea-msigdb.org/gsea/msigdb/cards/WP_APOPTOSIS_MODULATION_AND_SIGNALING	17679	16255
query_1	FALSE	0.189024	18	84	1	0.0119048	0.0555556	GREENBAUM_E2A_TARGETS_DN	custom_gmt_hall_c2all_c5go_1721	http://www.gsea-msigdb.org/gsea/msigdb/cards/GREENBAUM_E2A_TARGETS_DN	17679	11785
query_1	FALSE	0.189024	22	70	1	0.0142857	0.0454545	VIETOR_IFRD1_TARGETS	custom_gmt_hall_c2all_c5go_1721	http://www.gsea-msigdb.org/gsea/msigdb/cards/VIETOR_IFRD1_TARGETS	17679	11954
query_1	FALSE	0.189321	17	99	1	0.010101	0.0588235	GO_AMINO_ACID_BETAINE_METABOLIC_PROCESS	custom_gmt_hall_c2all_c5go_1721	http://www.gsea-msigdb.org/gsea/msigdb/cards/GO_AMINO_ACID_BETAINE_METABOLIC_PROCESS	17679	823
query_1	FALSE	0.18934	101	86	2	0.0232558	0.019802	HALLMARK_PEROXISOME	custom_gmt_hall_c2all_c5go_1721	http://www.gsea-msigdb.org/gsea/msigdb/cards/HALLMARK_PEROXISOME	17679	16545
query_1	FALSE	0.18934	99	86	2	0.0232558	0.020202	GO_THIOESTER_METABOLIC_PROCESS	custom_gmt_hall_c2all_c5go_1721	http://www.gsea-msigdb.org/gsea/msigdb/cards/GO_THIOESTER_METABOLIC_PROCESS	17679	3114
query_1	FALSE	0.190362	82	101	2	0.019802	0.0243902	WNT_SIGNALING	custom_gmt_hall_c2all_c5go_1721	http://www.gsea-msigdb.org/gsea/msigdb/cards/WNT_SIGNALING	17679	14309
query_1	FALSE	0.190362	113	15	1	0.0666667	0.00884956	REACTOME_SRP_DEPENDENT_COTRANSLATIONAL_PROTEIN_TARGETING_TO_MEMBRANE	custom_gmt_hall_c2all_c5go_1721	http://www.gsea-msigdb.org/gsea/msigdb/cards/REACTOME_SRP_DEPENDENT_COTRANSLATIONAL_PROTEIN_TARGETING_TO_MEMBRANE	17679	14634
query_1	FALSE	0.190362	26	63	1	0.015873	0.0384615	REACTOME_INSULIN_PROCESSING	custom_gmt_hall_c2all_c5go_1721	http://www.gsea-msigdb.org/gsea/msigdb/cards/REACTOME_INSULIN_PROCESSING	17679	14882
query_1	FALSE	0.190362	152	52	2	0.0384615	0.0131579	MOHANKUMAR_HOXA1_TARGETS_DN	custom_gmt_hall_c2all_c5go_1721	http://www.gsea-msigdb.org/gsea/msigdb/cards/MOHANKUMAR_HOXA1_TARGETS_DN	17679	11152
query_1	FALSE	0.190362	17	100	1	0.01	0.0588235	GO_MAMMARY_GLAND_EPITHELIAL_CELL_DIFFERENTIATION	custom_gmt_hall_c2all_c5go_1721	http://www.gsea-msigdb.org/gsea/msigdb/cards/GO_MAMMARY_GLAND_EPITHELIAL_CELL_DIFFERENTIATION	17679	5199
query_1	FALSE	0.190362	496	18	2	0.111111	0.00403226	REACTOME_SIGNALING_BY_RECEPTOR_TYROSINE_KINASES	custom_gmt_hall_c2all_c5go_1721	http://www.gsea-msigdb.org/gsea/msigdb/cards/REACTOME_SIGNALING_BY_RECEPTOR_TYROSINE_KINASES	17679	15726
query_1	FALSE	0.190362	15	100	1	0.01	0.0666667	PIEPOLI_LGI1_TARGETS_DN	custom_gmt_hall_c2all_c5go_1721	http://www.gsea-msigdb.org/gsea/msigdb/cards/PIEPOLI_LGI1_TARGETS_DN	17679	10444
query_1	FALSE	0.190397	302	98	4	0.0408163	0.013245	REACTOME_ANTIGEN_PROCESSING_UBIQUITINATION_PROTEASOME_DEGRADATION	custom_gmt_hall_c2all_c5go_1721	http://www.gsea-msigdb.org/gsea/msigdb/cards/REACTOME_ANTIGEN_PROCESSING_UBIQUITINATION_PROTEASOME_DEGRADATION	17679	15905
query_1	FALSE	0.190474	67	24	1	0.0416667	0.0149254	GU_PDEF_TARGETS_UP	custom_gmt_hall_c2all_c5go_1721	http://www.gsea-msigdb.org/gsea/msigdb/cards/GU_PDEF_TARGETS_UP	17679	12709
query_1	FALSE	0.190474	30	55	1	0.0181818	0.0333333	GO_REGULATION_OF_VESICLE_FUSION	custom_gmt_hall_c2all_c5go_1721	http://www.gsea-msigdb.org/gsea/msigdb/cards/GO_REGULATION_OF_VESICLE_FUSION	17679	2418
query_1	FALSE	0.190718	84	99	2	0.020202	0.0238095	WP_AMINO_ACID_METABOLISM	custom_gmt_hall_c2all_c5go_1721	http://www.gsea-msigdb.org/gsea/msigdb/cards/WP_AMINO_ACID_METABOLISM	17679	16161
query_1	FALSE	0.190885	257	65	3	0.0461538	0.0116732	REACTOME_CELL_CYCLE_CHECKPOINTS	custom_gmt_hall_c2all_c5go_1721	http://www.gsea-msigdb.org/gsea/msigdb/cards/REACTOME_CELL_CYCLE_CHECKPOINTS	17679	15487
query_1	FALSE	0.190885	93	18	1	0.0555556	0.0107527	REACTOME_TOLL_LIKE_RECEPTOR_9_TLR9_CASCADE	custom_gmt_hall_c2all_c5go_1721	http://www.gsea-msigdb.org/gsea/msigdb/cards/REACTOME_TOLL_LIKE_RECEPTOR_9_TLR9_CASCADE	17679	14587
query_1	FALSE	0.191062	100	16	1	0.0625	0.01	GO_CHONDROCYTE_DIFFERENTIATION	custom_gmt_hall_c2all_c5go_1721	http://www.gsea-msigdb.org/gsea/msigdb/cards/GO_CHONDROCYTE_DIFFERENTIATION	17679	256
query_1	FALSE	0.191095	126	65	2	0.0307692	0.015873	REACTOME_INTERLEUKIN_1_FAMILY_SIGNALING	custom_gmt_hall_c2all_c5go_1721	http://www.gsea-msigdb.org/gsea/msigdb/cards/REACTOME_INTERLEUKIN_1_FAMILY_SIGNALING	17679	15159
query_1	FALSE	0.191095	15	101	1	0.00990099	0.0666667	SUZUKI_AMPLIFIED_IN_ORAL_CANCER	custom_gmt_hall_c2all_c5go_1721	http://www.gsea-msigdb.org/gsea/msigdb/cards/SUZUKI_AMPLIFIED_IN_ORAL_CANCER	17679	10977
query_1	FALSE	0.191095	134	12	1	0.0833333	0.00746269	GO_NEPHRON_DEVELOPMENT	custom_gmt_hall_c2all_c5go_1721	http://www.gsea-msigdb.org/gsea/msigdb/cards/GO_NEPHRON_DEVELOPMENT	17679	5817
query_1	FALSE	0.191095	17	101	1	0.00990099	0.0588235	REACTOME_REGULATION_OF_RUNX1_EXPRESSION_AND_ACTIVITY	custom_gmt_hall_c2all_c5go_1721	http://www.gsea-msigdb.org/gsea/msigdb/cards/REACTOME_REGULATION_OF_RUNX1_EXPRESSION_AND_ACTIVITY	17679	15645
query_1	FALSE	0.191095	42	40	1	0.025	0.0238095	GO_NUCLEOID	custom_gmt_hall_c2all_c5go_1721	http://www.gsea-msigdb.org/gsea/msigdb/cards/GO_NUCLEOID	17679	7816
query_1	FALSE	0.191095	52	33	1	0.030303	0.0192308	GO_REGULATION_OF_DNA_DEPENDENT_DNA_REPLICATION	custom_gmt_hall_c2all_c5go_1721	http://www.gsea-msigdb.org/gsea/msigdb/cards/GO_REGULATION_OF_DNA_DEPENDENT_DNA_REPLICATION	17679	6122
query_1	FALSE	0.191095	17	101	1	0.00990099	0.0588235	REACTOME_ABERRANT_REGULATION_OF_MITOTIC_G1_S_TRANSITION_IN_CANCER_DUE_TO_RB1_DEFECTS	custom_gmt_hall_c2all_c5go_1721	http://www.gsea-msigdb.org/gsea/msigdb/cards/REACTOME_ABERRANT_REGULATION_OF_MITOTIC_G1_S_TRANSITION_IN_CANCER_DUE_TO_RB1_DEFECTS	17679	15860
query_1	FALSE	0.191594	35	25	1	0.04	0.0285714	REACTOME_NONHOMOLOGOUS_END_JOINING_NHEJ_	custom_gmt_hall_c2all_c5go_1721	http://www.gsea-msigdb.org/gsea/msigdb/cards/REACTOME_NONHOMOLOGOUS_END_JOINING_NHEJ_	17679	15380
query_1	FALSE	0.191619	217	85	3	0.0352941	0.0138249	GO_POSITIVE_REGULATION_OF_PROTEIN_CATABOLIC_PROCESS	custom_gmt_hall_c2all_c5go_1721	http://www.gsea-msigdb.org/gsea/msigdb/cards/GO_POSITIVE_REGULATION_OF_PROTEIN_CATABOLIC_PROCESS	17679	3997
query_1	FALSE	0.191619	57	24	1	0.0416667	0.0175439	GO_BASAL_TRANSCRIPTION_MACHINERY_BINDING	custom_gmt_hall_c2all_c5go_1721	http://www.gsea-msigdb.org/gsea/msigdb/cards/GO_BASAL_TRANSCRIPTION_MACHINERY_BINDING	17679	8609
query_1	FALSE	0.191619	366	24	2	0.0833333	0.00546448	GO_POSITIVE_REGULATION_OF_NEURON_DIFFERENTIATION	custom_gmt_hall_c2all_c5go_1721	http://www.gsea-msigdb.org/gsea/msigdb/cards/GO_POSITIVE_REGULATION_OF_NEURON_DIFFERENTIATION	17679	3976
query_1	FALSE	0.191619	18	72	1	0.0138889	0.0555556	GO_POSITIVE_REGULATION_OF_TRIGLYCERIDE_METABOLIC_PROCESS	custom_gmt_hall_c2all_c5go_1721	http://www.gsea-msigdb.org/gsea/msigdb/cards/GO_POSITIVE_REGULATION_OF_TRIGLYCERIDE_METABOLIC_PROCESS	17679	6075
query_1	FALSE	0.191799	136	12	1	0.0833333	0.00735294	GO_RESPONSE_TO_IONIZING_RADIATION	custom_gmt_hall_c2all_c5go_1721	http://www.gsea-msigdb.org/gsea/msigdb/cards/GO_RESPONSE_TO_IONIZING_RADIATION	17679	1436
query_1	FALSE	0.191893	193	44	2	0.0454545	0.0103627	WP_CIRCADIAN_RHYTHM_RELATED_GENES	custom_gmt_hall_c2all_c5go_1721	http://www.gsea-msigdb.org/gsea/msigdb/cards/WP_CIRCADIAN_RHYTHM_RELATED_GENES	17679	16196
query_1	FALSE	0.191893	31	56	1	0.0178571	0.0322581	KYNG_ENVIRONMENTAL_STRESS_RESPONSE_NOT_BY_GAMMA_IN_WS	custom_gmt_hall_c2all_c5go_1721	http://www.gsea-msigdb.org/gsea/msigdb/cards/KYNG_ENVIRONMENTAL_STRESS_RESPONSE_NOT_BY_GAMMA_IN_WS	17679	12362
query_1	FALSE	0.191893	54	28	1	0.0357143	0.0185185	YAMASHITA_METHYLATED_IN_PROSTATE_CANCER	custom_gmt_hall_c2all_c5go_1721	http://www.gsea-msigdb.org/gsea/msigdb/cards/YAMASHITA_METHYLATED_IN_PROSTATE_CANCER	17679	12449
query_1	FALSE	0.191893	84	101	2	0.019802	0.0238095	WP_NCRNAS_INVOLVED_IN_WNT_SIGNALING_IN_HEPATOCELLULAR_CARCINOMA	custom_gmt_hall_c2all_c5go_1721	http://www.gsea-msigdb.org/gsea/msigdb/cards/WP_NCRNAS_INVOLVED_IN_WNT_SIGNALING_IN_HEPATOCELLULAR_CARCINOMA	17679	16154
query_1	FALSE	0.191893	29	56	1	0.0178571	0.0344828	GO_ENDORIBONUCLEASE_COMPLEX	custom_gmt_hall_c2all_c5go_1721	http://www.gsea-msigdb.org/gsea/msigdb/cards/GO_ENDORIBONUCLEASE_COMPLEX	17679	8537
query_1	FALSE	0.191932	132	65	2	0.0307692	0.0151515	REACTOME_C_TYPE_LECTIN_RECEPTORS_CLRS_	custom_gmt_hall_c2all_c5go_1721	http://www.gsea-msigdb.org/gsea/msigdb/cards/REACTOME_C_TYPE_LECTIN_RECEPTORS_CLRS_	17679	15279
query_1	FALSE	0.192005	290	101	4	0.039604	0.0137931	GO_NUCLEAR_MEMBRANE	custom_gmt_hall_c2all_c5go_1721	http://www.gsea-msigdb.org/gsea/msigdb/cards/GO_NUCLEAR_MEMBRANE	17679	8039
query_1	FALSE	0.192151	166	53	2	0.0377358	0.0120482	GAUSSMANN_MLL_AF4_FUSION_TARGETS_C_UP	custom_gmt_hall_c2all_c5go_1721	http://www.gsea-msigdb.org/gsea/msigdb/cards/GAUSSMANN_MLL_AF4_FUSION_TARGETS_C_UP	17679	10781
query_1	FALSE	0.192443	46	38	1	0.0263158	0.0217391	KRASNOSELSKAYA_ILF3_TARGETS_DN	custom_gmt_hall_c2all_c5go_1721	http://www.gsea-msigdb.org/gsea/msigdb/cards/KRASNOSELSKAYA_ILF3_TARGETS_DN	17679	12208
query_1	FALSE	0.192443	34	50	1	0.02	0.0294118	GYORFFY_MITOXANTRONE_RESISTANCE	custom_gmt_hall_c2all_c5go_1721	http://www.gsea-msigdb.org/gsea/msigdb/cards/GYORFFY_MITOXANTRONE_RESISTANCE	17679	13031
query_1	FALSE	0.192443	95	18	1	0.0555556	0.0105263	REACTOME_TOLL_LIKE_RECEPTOR_TLR1_TLR2_CASCADE	custom_gmt_hall_c2all_c5go_1721	http://www.gsea-msigdb.org/gsea/msigdb/cards/REACTOME_TOLL_LIKE_RECEPTOR_TLR1_TLR2_CASCADE	17679	14589
query_1	FALSE	0.192443	803	65	6	0.0923077	0.00747198	GO_HYDROLASE_ACTIVITY_ACTING_ON_ACID_ANHYDRIDES	custom_gmt_hall_c2all_c5go_1721	http://www.gsea-msigdb.org/gsea/msigdb/cards/GO_HYDROLASE_ACTIVITY_ACTING_ON_ACID_ANHYDRIDES	17679	9370
query_1	FALSE	0.192443	95	18	1	0.0555556	0.0105263	GAUSSMANN_MLL_AF4_FUSION_TARGETS_E_UP	custom_gmt_hall_c2all_c5go_1721	http://www.gsea-msigdb.org/gsea/msigdb/cards/GAUSSMANN_MLL_AF4_FUSION_TARGETS_E_UP	17679	10785
query_1	FALSE	0.192443	28	50	1	0.02	0.0357143	ABE_VEGFA_TARGETS_2HR	custom_gmt_hall_c2all_c5go_1721	http://www.gsea-msigdb.org/gsea/msigdb/cards/ABE_VEGFA_TARGETS_2HR	17679	11888
query_1	FALSE	0.192443	94	18	1	0.0555556	0.0106383	REACTOME_MYD88_INDEPENDENT_TLR4_CASCADE_	custom_gmt_hall_c2all_c5go_1721	http://www.gsea-msigdb.org/gsea/msigdb/cards/REACTOME_MYD88_INDEPENDENT_TLR4_CASCADE_	17679	14568
query_1	FALSE	0.192628	66	24	1	0.0416667	0.0151515	HOSHIDA_LIVER_CANCER_SURVIVAL_UP	custom_gmt_hall_c2all_c5go_1721	http://www.gsea-msigdb.org/gsea/msigdb/cards/HOSHIDA_LIVER_CANCER_SURVIVAL_UP	17679	12950
query_1	FALSE	0.192787	35	45	1	0.0222222	0.0285714	REACTOME_SYNTHESIS_OF_PA	custom_gmt_hall_c2all_c5go_1721	http://www.gsea-msigdb.org/gsea/msigdb/cards/REACTOME_SYNTHESIS_OF_PA	17679	14486
query_1	FALSE	0.192814	267	101	4	0.039604	0.0149813	GO_POSITIVE_REGULATION_OF_CELL_CYCLE_PROCESS	custom_gmt_hall_c2all_c5go_1721	http://www.gsea-msigdb.org/gsea/msigdb/cards/GO_POSITIVE_REGULATION_OF_CELL_CYCLE_PROCESS	17679	6017
query_1	FALSE	0.192829	32	55	1	0.0181818	0.03125	GO_RESPIRATORY_SYSTEM_PROCESS	custom_gmt_hall_c2all_c5go_1721	http://www.gsea-msigdb.org/gsea/msigdb/cards/GO_RESPIRATORY_SYSTEM_PROCESS	17679	508
query_1	FALSE	0.192829	40	44	1	0.0227273	0.025	PID_ER_NONGENOMIC_PATHWAY	custom_gmt_hall_c2all_c5go_1721	http://www.gsea-msigdb.org/gsea/msigdb/cards/PID_ER_NONGENOMIC_PATHWAY	17679	14134
query_1	FALSE	0.192829	20	88	1	0.0113636	0.05	GO_PEPTIDYL_SERINE_DEPHOSPHORYLATION	custom_gmt_hall_c2all_c5go_1721	http://www.gsea-msigdb.org/gsea/msigdb/cards/GO_PEPTIDYL_SERINE_DEPHOSPHORYLATION	17679	5484
query_1	FALSE	0.192829	39	40	1	0.025	0.025641	REACTOME_TRANSPORT_OF_VITAMINS_NUCLEOSIDES_AND_RELATED_MOLECULES	custom_gmt_hall_c2all_c5go_1721	http://www.gsea-msigdb.org/gsea/msigdb/cards/REACTOME_TRANSPORT_OF_VITAMINS_NUCLEOSIDES_AND_RELATED_MOLECULES	17679	15096
query_1	FALSE	0.192829	16	88	1	0.0113636	0.0625	GO_NEGATIVE_REGULATION_OF_LEUKOCYTE_CHEMOTAXIS	custom_gmt_hall_c2all_c5go_1721	http://www.gsea-msigdb.org/gsea/msigdb/cards/GO_NEGATIVE_REGULATION_OF_LEUKOCYTE_CHEMOTAXIS	17679	413
query_1	FALSE	0.192829	17	88	1	0.0113636	0.0588235	DAZARD_UV_RESPONSE_CLUSTER_G4	custom_gmt_hall_c2all_c5go_1721	http://www.gsea-msigdb.org/gsea/msigdb/cards/DAZARD_UV_RESPONSE_CLUSTER_G4	17679	12073
query_1	FALSE	0.193028	89	18	1	0.0555556	0.011236	GO_DNA_METHYLATION_OR_DEMETHYLATION	custom_gmt_hall_c2all_c5go_1721	http://www.gsea-msigdb.org/gsea/msigdb/cards/GO_DNA_METHYLATION_OR_DEMETHYLATION	17679	3814
query_1	FALSE	0.193028	90	18	1	0.0555556	0.0111111	GO_OSTEOCLAST_DIFFERENTIATION	custom_gmt_hall_c2all_c5go_1721	http://www.gsea-msigdb.org/gsea/msigdb/cards/GO_OSTEOCLAST_DIFFERENTIATION	17679	2273
query_1	FALSE	0.193028	1034	47	6	0.12766	0.00580271	GO_NEGATIVE_REGULATION_OF_MOLECULAR_FUNCTION	custom_gmt_hall_c2all_c5go_1721	http://www.gsea-msigdb.org/gsea/msigdb/cards/GO_NEGATIVE_REGULATION_OF_MOLECULAR_FUNCTION	17679	3767
query_1	FALSE	0.19307	26	68	1	0.0147059	0.0384615	GO_GLANDULAR_EPITHELIAL_CELL_DEVELOPMENT	custom_gmt_hall_c2all_c5go_1721	http://www.gsea-msigdb.org/gsea/msigdb/cards/GO_GLANDULAR_EPITHELIAL_CELL_DEVELOPMENT	17679	262
query_1	FALSE	0.19307	64	26	1	0.0384615	0.015625	ZHAN_MULTIPLE_MYELOMA_CD1_VS_CD2_UP	custom_gmt_hall_c2all_c5go_1721	http://www.gsea-msigdb.org/gsea/msigdb/cards/ZHAN_MULTIPLE_MYELOMA_CD1_VS_CD2_UP	17679	11744
query_1	FALSE	0.19307	34	52	1	0.0192308	0.0294118	VALK_AML_CLUSTER_6	custom_gmt_hall_c2all_c5go_1721	http://www.gsea-msigdb.org/gsea/msigdb/cards/VALK_AML_CLUSTER_6	17679	12897
query_1	FALSE	0.193835	24	74	1	0.0135135	0.0416667	KEGG_DORSO_VENTRAL_AXIS_FORMATION	custom_gmt_hall_c2all_c5go_1721	http://www.gsea-msigdb.org/gsea/msigdb/cards/KEGG_DORSO_VENTRAL_AXIS_FORMATION	17679	14027
query_1	FALSE	0.193968	177	51	2	0.0392157	0.0112994	GO_POSITIVE_REGULATION_OF_INTRACELLULAR_PROTEIN_TRANSPORT	custom_gmt_hall_c2all_c5go_1721	http://www.gsea-msigdb.org/gsea/msigdb/cards/GO_POSITIVE_REGULATION_OF_INTRACELLULAR_PROTEIN_TRANSPORT	17679	6117
query_1	FALSE	0.193968	202	94	3	0.0319149	0.0148515	REACTOME_RRNA_PROCESSING	custom_gmt_hall_c2all_c5go_1721	http://www.gsea-msigdb.org/gsea/msigdb/cards/REACTOME_RRNA_PROCESSING	17679	15516
query_1	FALSE	0.193968	582	65	5	0.0769231	0.00859107	GO_MYELOID_LEUKOCYTE_ACTIVATION	custom_gmt_hall_c2all_c5go_1721	http://www.gsea-msigdb.org/gsea/msigdb/cards/GO_MYELOID_LEUKOCYTE_ACTIVATION	17679	309
query_1	FALSE	0.194033	133	65	2	0.0307692	0.0150376	GO_ACTIVATION_OF_INNATE_IMMUNE_RESPONSE	custom_gmt_hall_c2all_c5go_1721	http://www.gsea-msigdb.org/gsea/msigdb/cards/GO_ACTIVATION_OF_INNATE_IMMUNE_RESPONSE	17679	290
query_1	FALSE	0.194782	227	38	2	0.0526316	0.00881057	UDAYAKUMAR_MED1_TARGETS_DN	custom_gmt_hall_c2all_c5go_1721	http://www.gsea-msigdb.org/gsea/msigdb/cards/UDAYAKUMAR_MED1_TARGETS_DN	17679	10599
query_1	FALSE	0.194905	93	89	2	0.0224719	0.0215054	GO_ANTIGEN_PROCESSING_AND_PRESENTATION_OF_PEPTIDE_OR_POLYSACCHARIDE_ANTIGEN_VIA_MHC_CLASS_II	custom_gmt_hall_c2all_c5go_1721	http://www.gsea-msigdb.org/gsea/msigdb/cards/GO_ANTIGEN_PROCESSING_AND_PRESENTATION_OF_PEPTIDE_OR_POLYSACCHARIDE_ANTIGEN_VIA_MHC_CLASS_II	17679	368
query_1	FALSE	0.195153	85	20	1	0.05	0.0117647	GO_ORGANELLE_ENVELOPE_LUMEN	custom_gmt_hall_c2all_c5go_1721	http://www.gsea-msigdb.org/gsea/msigdb/cards/GO_ORGANELLE_ENVELOPE_LUMEN	17679	8040
query_1	FALSE	0.195153	29	60	1	0.0166667	0.0344828	GO_POSITIVE_REGULATION_OF_FILOPODIUM_ASSEMBLY	custom_gmt_hall_c2all_c5go_1721	http://www.gsea-msigdb.org/gsea/msigdb/cards/GO_POSITIVE_REGULATION_OF_FILOPODIUM_ASSEMBLY	17679	4789
query_1	FALSE	0.195153	18	100	1	0.01	0.0555556	GO_EMBRYONIC_DIGESTIVE_TRACT_MORPHOGENESIS	custom_gmt_hall_c2all_c5go_1721	http://www.gsea-msigdb.org/gsea/msigdb/cards/GO_EMBRYONIC_DIGESTIVE_TRACT_MORPHOGENESIS	17679	4382
query_1	FALSE	0.195153	97	18	1	0.0555556	0.0103093	MCCLUNG_CREB1_TARGETS_UP	custom_gmt_hall_c2all_c5go_1721	http://www.gsea-msigdb.org/gsea/msigdb/cards/MCCLUNG_CREB1_TARGETS_UP	17679	12094
query_1	FALSE	0.195153	576	3	1	0.333333	0.00173611	GO_CELL_BODY	custom_gmt_hall_c2all_c5go_1721	http://www.gsea-msigdb.org/gsea/msigdb/cards/GO_CELL_BODY	17679	8238
query_1	FALSE	0.195153	18	100	1	0.01	0.0555556	SUH_COEXPRESSED_WITH_ID1_AND_ID2_UP	custom_gmt_hall_c2all_c5go_1721	http://www.gsea-msigdb.org/gsea/msigdb/cards/SUH_COEXPRESSED_WITH_ID1_AND_ID2_UP	17679	11335
query_1	FALSE	0.195153	66	25	1	0.04	0.0151515	GO_POSITIVE_REGULATION_OF_CALCIUM_ION_TRANSMEMBRANE_TRANSPORT	custom_gmt_hall_c2all_c5go_1721	http://www.gsea-msigdb.org/gsea/msigdb/cards/GO_POSITIVE_REGULATION_OF_CALCIUM_ION_TRANSMEMBRANE_TRANSPORT	17679	7089
query_1	FALSE	0.195153	159	55	2	0.0363636	0.0125786	GO_MEMBRANE_FUSION	custom_gmt_hall_c2all_c5go_1721	http://www.gsea-msigdb.org/gsea/msigdb/cards/GO_MEMBRANE_FUSION	17679	5287
query_1	FALSE	0.195153	31	58	1	0.0172414	0.0322581	GO_MICROTUBULE_ORGANIZING_CENTER_LOCALIZATION	custom_gmt_hall_c2all_c5go_1721	http://www.gsea-msigdb.org/gsea/msigdb/cards/GO_MICROTUBULE_ORGANIZING_CENTER_LOCALIZATION	17679	5404
query_1	FALSE	0.195153	45	40	1	0.025	0.0222222	GO_REGULATION_OF_MITOCHONDRIAL_OUTER_MEMBRANE_PERMEABILIZATION_INVOLVED_IN_APOPTOTIC_SIGNALING_PATHWAY	custom_gmt_hall_c2all_c5go_1721	http://www.gsea-msigdb.org/gsea/msigdb/cards/GO_REGULATION_OF_MITOCHONDRIAL_OUTER_MEMBRANE_PERMEABILIZATION_INVOLVED_IN_APOPTOTIC_SIGNALING_PATHWAY	17679	6546
query_1	FALSE	0.195393	40	43	1	0.0232558	0.025	GO_POSITIVE_REGULATION_OF_PROTEIN_IMPORT	custom_gmt_hall_c2all_c5go_1721	http://www.gsea-msigdb.org/gsea/msigdb/cards/GO_POSITIVE_REGULATION_OF_PROTEIN_IMPORT	17679	7105
query_1	FALSE	0.195423	21	86	1	0.0116279	0.047619	GO_SERTOLI_CELL_DIFFERENTIATION	custom_gmt_hall_c2all_c5go_1721	http://www.gsea-msigdb.org/gsea/msigdb/cards/GO_SERTOLI_CELL_DIFFERENTIATION	17679	4971
query_1	FALSE	0.195944	36	49	1	0.0204082	0.0277778	REACTOME_FATTY_ACYL_COA_BIOSYNTHESIS	custom_gmt_hall_c2all_c5go_1721	http://www.gsea-msigdb.org/gsea/msigdb/cards/REACTOME_FATTY_ACYL_COA_BIOSYNTHESIS	17679	15552
query_1	FALSE	0.195962	32	55	1	0.0181818	0.03125	GO_CELL_JUNCTION_MAINTENANCE	custom_gmt_hall_c2all_c5go_1721	http://www.gsea-msigdb.org/gsea/msigdb/cards/GO_CELL_JUNCTION_MAINTENANCE	17679	2958
query_1	FALSE	0.195962	304	63	3	0.047619	0.00986842	GO_DISTAL_AXON	custom_gmt_hall_c2all_c5go_1721	http://www.gsea-msigdb.org/gsea/msigdb/cards/GO_DISTAL_AXON	17679	8534
query_1	FALSE	0.195962	103	88	2	0.0227273	0.0194175	WANG_HCP_PROSTATE_CANCER	custom_gmt_hall_c2all_c5go_1721	http://www.gsea-msigdb.org/gsea/msigdb/cards/WANG_HCP_PROSTATE_CANCER	17679	11155
query_1	FALSE	0.195962	204	90	3	0.0333333	0.0147059	IVANOVA_HEMATOPOIESIS_STEM_CELL_LONG_TERM	custom_gmt_hall_c2all_c5go_1721	http://www.gsea-msigdb.org/gsea/msigdb/cards/IVANOVA_HEMATOPOIESIS_STEM_CELL_LONG_TERM	17679	11911
query_1	FALSE	0.195962	168	51	2	0.0392157	0.0119048	GO_POSITIVE_REGULATION_OF_APOPTOTIC_SIGNALING_PATHWAY	custom_gmt_hall_c2all_c5go_1721	http://www.gsea-msigdb.org/gsea/msigdb/cards/GO_POSITIVE_REGULATION_OF_APOPTOTIC_SIGNALING_PATHWAY	17679	7550
query_1	FALSE	0.196108	68	26	1	0.0384615	0.0147059	GO_NEGATIVE_REGULATION_OF_AXONOGENESIS	custom_gmt_hall_c2all_c5go_1721	http://www.gsea-msigdb.org/gsea/msigdb/cards/GO_NEGATIVE_REGULATION_OF_AXONOGENESIS	17679	4523
query_1	FALSE	0.196108	90	18	1	0.0555556	0.0111111	GO_POSITIVE_REGULATION_OF_MYELOID_CELL_DIFFERENTIATION	custom_gmt_hall_c2all_c5go_1721	http://www.gsea-msigdb.org/gsea/msigdb/cards/GO_POSITIVE_REGULATION_OF_MYELOID_CELL_DIFFERENTIATION	17679	3958
query_1	FALSE	0.196377	44	38	1	0.0263158	0.0227273	ASTON_MAJOR_DEPRESSIVE_DISORDER_UP	custom_gmt_hall_c2all_c5go_1721	http://www.gsea-msigdb.org/gsea/msigdb/cards/ASTON_MAJOR_DEPRESSIVE_DISORDER_UP	17679	11655
query_1	FALSE	0.196588	25	63	1	0.015873	0.04	GO_MICROFILAMENT_MOTOR_ACTIVITY	custom_gmt_hall_c2all_c5go_1721	http://www.gsea-msigdb.org/gsea/msigdb/cards/GO_MICROFILAMENT_MOTOR_ACTIVITY	17679	8582
query_1	FALSE	0.196588	370	85	5	0.0588235	0.0135135	GO_IMMUNE_RESPONSE_REGULATING_SIGNALING_PATHWAY	custom_gmt_hall_c2all_c5go_1721	http://www.gsea-msigdb.org/gsea/msigdb/cards/GO_IMMUNE_RESPONSE_REGULATING_SIGNALING_PATHWAY	17679	454
query_1	FALSE	0.19678	185	101	3	0.029703	0.0162162	MCBRYAN_PUBERTAL_BREAST_6_7WK_UP	custom_gmt_hall_c2all_c5go_1721	http://www.gsea-msigdb.org/gsea/msigdb/cards/MCBRYAN_PUBERTAL_BREAST_6_7WK_UP	17679	10834
query_1	FALSE	0.196949	39	47	1	0.0212766	0.025641	GO_REGULATION_OF_INTRACELLULAR_ESTROGEN_RECEPTOR_SIGNALING_PATHWAY	custom_gmt_hall_c2all_c5go_1721	http://www.gsea-msigdb.org/gsea/msigdb/cards/GO_REGULATION_OF_INTRACELLULAR_ESTROGEN_RECEPTOR_SIGNALING_PATHWAY	17679	2807
query_1	FALSE	0.197174	35	51	1	0.0196078	0.0285714	GO_REGULATION_OF_PROTEIN_TARGETING_TO_MEMBRANE	custom_gmt_hall_c2all_c5go_1721	http://www.gsea-msigdb.org/gsea/msigdb/cards/GO_REGULATION_OF_PROTEIN_TARGETING_TO_MEMBRANE	17679	6114
query_1	FALSE	0.197209	182	49	2	0.0408163	0.010989	GO_SULFUR_COMPOUND_BIOSYNTHETIC_PROCESS	custom_gmt_hall_c2all_c5go_1721	http://www.gsea-msigdb.org/gsea/msigdb/cards/GO_SULFUR_COMPOUND_BIOSYNTHETIC_PROCESS	17679	3779
query_1	FALSE	0.197209	70	101	2	0.019802	0.0285714	WP_MIRNA_REGULATION_OF_DNA_DAMAGE_RESPONSE	custom_gmt_hall_c2all_c5go_1721	http://www.gsea-msigdb.org/gsea/msigdb/cards/WP_MIRNA_REGULATION_OF_DNA_DAMAGE_RESPONSE	17679	16115
query_1	FALSE	0.197209	204	8	1	0.125	0.00490196	GO_REGULATION_OF_CHEMOTAXIS	custom_gmt_hall_c2all_c5go_1721	http://www.gsea-msigdb.org/gsea/msigdb/cards/GO_REGULATION_OF_CHEMOTAXIS	17679	4599
query_1	FALSE	0.197209	86	18	1	0.0555556	0.0116279	KEGG_TOLL_LIKE_RECEPTOR_SIGNALING_PATHWAY	custom_gmt_hall_c2all_c5go_1721	http://www.gsea-msigdb.org/gsea/msigdb/cards/KEGG_TOLL_LIKE_RECEPTOR_SIGNALING_PATHWAY	17679	14042
query_1	FALSE	0.197209	135	55	2	0.0363636	0.0148148	GO_ANCHORED_COMPONENT_OF_MEMBRANE	custom_gmt_hall_c2all_c5go_1721	http://www.gsea-msigdb.org/gsea/msigdb/cards/GO_ANCHORED_COMPONENT_OF_MEMBRANE	17679	7973
query_1	FALSE	0.197564	32	41	1	0.0243902	0.03125	GO_SPLICEOSOMAL_TRI_SNRNP_COMPLEX	custom_gmt_hall_c2all_c5go_1721	http://www.gsea-msigdb.org/gsea/msigdb/cards/GO_SPLICEOSOMAL_TRI_SNRNP_COMPLEX	17679	8426
query_1	FALSE	0.197628	82	22	1	0.0454545	0.0121951	ONDER_CDH1_SIGNALING_VIA_CTNNB1	custom_gmt_hall_c2all_c5go_1721	http://www.gsea-msigdb.org/gsea/msigdb/cards/ONDER_CDH1_SIGNALING_VIA_CTNNB1	17679	11534
query_1	FALSE	0.197628	1680	1	1	1	0.000595238	GO_INTRACELLULAR_TRANSPORT	custom_gmt_hall_c2all_c5go_1721	http://www.gsea-msigdb.org/gsea/msigdb/cards/GO_INTRACELLULAR_TRANSPORT	17679	4262
query_1	FALSE	0.197628	27	66	1	0.0151515	0.037037	LUI_THYROID_CANCER_CLUSTER_3	custom_gmt_hall_c2all_c5go_1721	http://www.gsea-msigdb.org/gsea/msigdb/cards/LUI_THYROID_CANCER_CLUSTER_3	17679	11019
query_1	FALSE	0.197628	424	65	4	0.0615385	0.00943396	REACTOME_NEUTROPHIL_DEGRANULATION	custom_gmt_hall_c2all_c5go_1721	http://www.gsea-msigdb.org/gsea/msigdb/cards/REACTOME_NEUTROPHIL_DEGRANULATION	17679	15420
query_1	FALSE	0.197707	68	25	1	0.04	0.0147059	GO_CARDIAC_MUSCLE_CELL_CONTRACTION	custom_gmt_hall_c2all_c5go_1721	http://www.gsea-msigdb.org/gsea/msigdb/cards/GO_CARDIAC_MUSCLE_CELL_CONTRACTION	17679	5977
query_1	FALSE	0.198069	105	17	1	0.0588235	0.00952381	GINESTIER_BREAST_CANCER_20Q13_AMPLIFICATION_UP	custom_gmt_hall_c2all_c5go_1721	http://www.gsea-msigdb.org/gsea/msigdb/cards/GINESTIER_BREAST_CANCER_20Q13_AMPLIFICATION_UP	17679	10523
query_1	FALSE	0.198145	116	16	1	0.0625	0.00862069	IKEDA_MIR30_TARGETS_UP	custom_gmt_hall_c2all_c5go_1721	http://www.gsea-msigdb.org/gsea/msigdb/cards/IKEDA_MIR30_TARGETS_UP	17679	13418
query_1	FALSE	0.198145	238	62	3	0.0483871	0.012605	ZWANG_DOWN_BY_2ND_EGF_PULSE	custom_gmt_hall_c2all_c5go_1721	http://www.gsea-msigdb.org/gsea/msigdb/cards/ZWANG_DOWN_BY_2ND_EGF_PULSE	17679	13570
query_1	FALSE	0.198145	160	58	2	0.0344828	0.0125	GO_NEURAL_TUBE_DEVELOPMENT	custom_gmt_hall_c2all_c5go_1721	http://www.gsea-msigdb.org/gsea/msigdb/cards/GO_NEURAL_TUBE_DEVELOPMENT	17679	2150
query_1	FALSE	0.198425	36	49	1	0.0204082	0.0277778	GO_ACETYL_COA_METABOLIC_PROCESS	custom_gmt_hall_c2all_c5go_1721	http://www.gsea-msigdb.org/gsea/msigdb/cards/GO_ACETYL_COA_METABOLIC_PROCESS	17679	650
query_1	FALSE	0.198992	20	85	1	0.0117647	0.05	REACTOME_INSERTION_OF_TAIL_ANCHORED_PROTEINS_INTO_THE_ENDOPLASMIC_RETICULUM_MEMBRANE	custom_gmt_hall_c2all_c5go_1721	http://www.gsea-msigdb.org/gsea/msigdb/cards/REACTOME_INSERTION_OF_TAIL_ANCHORED_PROTEINS_INTO_THE_ENDOPLASMIC_RETICULUM_MEMBRANE	17679	15814
query_1	FALSE	0.198992	83	22	1	0.0454545	0.0120482	GO_PDZ_DOMAIN_BINDING	custom_gmt_hall_c2all_c5go_1721	http://www.gsea-msigdb.org/gsea/msigdb/cards/GO_PDZ_DOMAIN_BINDING	17679	9540
query_1	FALSE	0.198992	662	65	5	0.0769231	0.00755287	REACTOME_METABOLISM_OF_RNA	custom_gmt_hall_c2all_c5go_1721	http://www.gsea-msigdb.org/gsea/msigdb/cards/REACTOME_METABOLISM_OF_RNA	17679	15684
query_1	FALSE	0.198992	216	38	2	0.0526316	0.00925926	VERHAAK_AML_WITH_NPM1_MUTATED_DN	custom_gmt_hall_c2all_c5go_1721	http://www.gsea-msigdb.org/gsea/msigdb/cards/VERHAAK_AML_WITH_NPM1_MUTATED_DN	17679	11838
query_1	FALSE	0.199188	87	18	1	0.0555556	0.0114943	WP_TOLLLIKE_RECEPTOR_SIGNALING_PATHWAY	custom_gmt_hall_c2all_c5go_1721	http://www.gsea-msigdb.org/gsea/msigdb/cards/WP_TOLLLIKE_RECEPTOR_SIGNALING_PATHWAY	17679	16025
query_1	FALSE	0.199359	28	67	1	0.0149254	0.0357143	RORIE_TARGETS_OF_EWSR1_FLI1_FUSION_DN	custom_gmt_hall_c2all_c5go_1721	http://www.gsea-msigdb.org/gsea/msigdb/cards/RORIE_TARGETS_OF_EWSR1_FLI1_FUSION_DN	17679	11839
query_1	FALSE	0.199383	92	98	2	0.0204082	0.0217391	HALLMARK_INTERFERON_ALPHA_RESPONSE	custom_gmt_hall_c2all_c5go_1721	http://www.gsea-msigdb.org/gsea/msigdb/cards/HALLMARK_INTERFERON_ALPHA_RESPONSE	17679	16518
query_1	FALSE	0.199383	106	88	2	0.0227273	0.0188679	GO_RESPONSE_TO_RETINOIC_ACID	custom_gmt_hall_c2all_c5go_1721	http://www.gsea-msigdb.org/gsea/msigdb/cards/GO_RESPONSE_TO_RETINOIC_ACID	17679	2633
query_1	FALSE	0.199458	39	47	1	0.0212766	0.025641	MARTIN_INTERACT_WITH_HDAC	custom_gmt_hall_c2all_c5go_1721	http://www.gsea-msigdb.org/gsea/msigdb/cards/MARTIN_INTERACT_WITH_HDAC	17679	10979
query_1	FALSE	0.199662	298	65	3	0.0461538	0.0100671	REACTOME_INTRACELLULAR_SIGNALING_BY_SECOND_MESSENGERS	custom_gmt_hall_c2all_c5go_1721	http://www.gsea-msigdb.org/gsea/msigdb/cards/REACTOME_INTRACELLULAR_SIGNALING_BY_SECOND_MESSENGERS	17679	15724
query_1	FALSE	0.199834	379	76	4	0.0526316	0.0105541	RUTELLA_RESPONSE_TO_HGF_VS_CSF2RB_AND_IL4_UP	custom_gmt_hall_c2all_c5go_1721	http://www.gsea-msigdb.org/gsea/msigdb/cards/RUTELLA_RESPONSE_TO_HGF_VS_CSF2RB_AND_IL4_UP	17679	12776
query_1	FALSE	0.199906	36	51	1	0.0196078	0.0277778	HERNANDEZ_MITOTIC_ARREST_BY_DOCETAXEL_1_DN	custom_gmt_hall_c2all_c5go_1721	http://www.gsea-msigdb.org/gsea/msigdb/cards/HERNANDEZ_MITOTIC_ARREST_BY_DOCETAXEL_1_DN	17679	11061
query_1	FALSE	0.199952	205	8	1	0.125	0.00487805	GAL_LEUKEMIC_STEM_CELL_DN	custom_gmt_hall_c2all_c5go_1721	http://www.gsea-msigdb.org/gsea/msigdb/cards/GAL_LEUKEMIC_STEM_CELL_DN	17679	10492
query_1	FALSE	0.199992	27	70	1	0.0142857	0.037037	GO_XENOBIOTIC_TRANSMEMBRANE_TRANSPORTER_ACTIVITY	custom_gmt_hall_c2all_c5go_1721	http://www.gsea-msigdb.org/gsea/msigdb/cards/GO_XENOBIOTIC_TRANSMEMBRANE_TRANSPORTER_ACTIVITY	17679	9813
query_1	FALSE	0.199992	42	44	1	0.0227273	0.0238095	PID_THROMBIN_PAR1_PATHWAY	custom_gmt_hall_c2all_c5go_1721	http://www.gsea-msigdb.org/gsea/msigdb/cards/PID_THROMBIN_PAR1_PATHWAY	17679	14267
query_1	FALSE	0.199992	108	86	2	0.0232558	0.0185185	GO_LIPID_OXIDATION	custom_gmt_hall_c2all_c5go_1721	http://www.gsea-msigdb.org/gsea/msigdb/cards/GO_LIPID_OXIDATION	17679	2992
query_1	FALSE	0.199992	26	63	1	0.015873	0.0384615	WIKMAN_ASBESTOS_LUNG_CANCER_DN	custom_gmt_hall_c2all_c5go_1721	http://www.gsea-msigdb.org/gsea/msigdb/cards/WIKMAN_ASBESTOS_LUNG_CANCER_DN	17679	10499
query_1	FALSE	0.200437	138	63	2	0.031746	0.0144928	GO_REGULATION_OF_CALCIUM_ION_TRANSMEMBRANE_TRANSPORT	custom_gmt_hall_c2all_c5go_1721	http://www.gsea-msigdb.org/gsea/msigdb/cards/GO_REGULATION_OF_CALCIUM_ION_TRANSMEMBRANE_TRANSPORT	17679	6875
query_1	FALSE	0.200437	272	65	3	0.0461538	0.0110294	GO_REGULATION_OF_INNATE_IMMUNE_RESPONSE	custom_gmt_hall_c2all_c5go_1721	http://www.gsea-msigdb.org/gsea/msigdb/cards/GO_REGULATION_OF_INNATE_IMMUNE_RESPONSE	17679	3872
query_1	FALSE	0.200437	344	85	4	0.0470588	0.0116279	GO_POSITIVE_REGULATION_OF_PROTEOLYSIS	custom_gmt_hall_c2all_c5go_1721	http://www.gsea-msigdb.org/gsea/msigdb/cards/GO_POSITIVE_REGULATION_OF_PROTEOLYSIS	17679	4046
query_1	FALSE	0.200437	17	100	1	0.01	0.0588235	LANDIS_ERBB2_BREAST_PRENEOPLASTIC_UP	custom_gmt_hall_c2all_c5go_1721	http://www.gsea-msigdb.org/gsea/msigdb/cards/LANDIS_ERBB2_BREAST_PRENEOPLASTIC_UP	17679	10765
query_1	FALSE	0.200437	185	100	3	0.03	0.0162162	GO_LOCOMOTORY_BEHAVIOR	custom_gmt_hall_c2all_c5go_1721	http://www.gsea-msigdb.org/gsea/msigdb/cards/GO_LOCOMOTORY_BEHAVIOR	17679	1178
query_1	FALSE	0.200437	142	13	1	0.0769231	0.00704225	BROCKE_APOPTOSIS_REVERSED_BY_IL6	custom_gmt_hall_c2all_c5go_1721	http://www.gsea-msigdb.org/gsea/msigdb/cards/BROCKE_APOPTOSIS_REVERSED_BY_IL6	17679	11644
query_1	FALSE	0.200459	209	44	2	0.0454545	0.00956938	GO_CIRCADIAN_RHYTHM	custom_gmt_hall_c2all_c5go_1721	http://www.gsea-msigdb.org/gsea/msigdb/cards/GO_CIRCADIAN_RHYTHM	17679	1176
query_1	FALSE	0.200522	27	68	1	0.0147059	0.037037	GO_ENTEROENDOCRINE_CELL_DIFFERENTIATION	custom_gmt_hall_c2all_c5go_1721	http://www.gsea-msigdb.org/gsea/msigdb/cards/GO_ENTEROENDOCRINE_CELL_DIFFERENTIATION	17679	3221
query_1	FALSE	0.200788	106	88	2	0.0227273	0.0188679	GO_REGULATION_OF_DNA_BIOSYNTHETIC_PROCESS	custom_gmt_hall_c2all_c5go_1721	http://www.gsea-msigdb.org/gsea/msigdb/cards/GO_REGULATION_OF_DNA_BIOSYNTHETIC_PROCESS	17679	7375
query_1	FALSE	0.200788	573	33	3	0.0909091	0.0052356	GO_BEHAVIOR	custom_gmt_hall_c2all_c5go_1721	http://www.gsea-msigdb.org/gsea/msigdb/cards/GO_BEHAVIOR	17679	1167
query_1	FALSE	0.20086	474	18	2	0.111111	0.00421941	GO_LEUKOCYTE_DIFFERENTIATION	custom_gmt_hall_c2all_c5go_1721	http://www.gsea-msigdb.org/gsea/msigdb/cards/GO_LEUKOCYTE_DIFFERENTIATION	17679	373
query_1	FALSE	0.200959	148	12	1	0.0833333	0.00675676	SMIRNOV_CIRCULATING_ENDOTHELIOCYTES_IN_CANCER_UP	custom_gmt_hall_c2all_c5go_1721	http://www.gsea-msigdb.org/gsea/msigdb/cards/SMIRNOV_CIRCULATING_ENDOTHELIOCYTES_IN_CANCER_UP	17679	10514
query_1	FALSE	0.200959	277	33	2	0.0606061	0.00722022	WANG_SMARCE1_TARGETS_UP	custom_gmt_hall_c2all_c5go_1721	http://www.gsea-msigdb.org/gsea/msigdb/cards/WANG_SMARCE1_TARGETS_UP	17679	12205
query_1	FALSE	0.201255	399	101	5	0.049505	0.0125313	RIGGI_EWING_SARCOMA_PROGENITOR_UP	custom_gmt_hall_c2all_c5go_1721	http://www.gsea-msigdb.org/gsea/msigdb/cards/RIGGI_EWING_SARCOMA_PROGENITOR_UP	17679	12453
query_1	FALSE	0.201423	415	99	5	0.0505051	0.0120482	IVANOVA_HEMATOPOIESIS_EARLY_PROGENITOR	custom_gmt_hall_c2all_c5go_1721	http://www.gsea-msigdb.org/gsea/msigdb/cards/IVANOVA_HEMATOPOIESIS_EARLY_PROGENITOR	17679	11870
query_1	FALSE	0.201602	43	25	1	0.04	0.0232558	REACTOME_DNA_DOUBLE_STRAND_BREAK_RESPONSE	custom_gmt_hall_c2all_c5go_1721	http://www.gsea-msigdb.org/gsea/msigdb/cards/REACTOME_DNA_DOUBLE_STRAND_BREAK_RESPONSE	17679	15382
query_1	FALSE	0.201602	109	17	1	0.0588235	0.00917431	GO_REGULATION_OF_MRNA_SPLICING_VIA_SPLICEOSOME	custom_gmt_hall_c2all_c5go_1721	http://www.gsea-msigdb.org/gsea/msigdb/cards/GO_REGULATION_OF_MRNA_SPLICING_VIA_SPLICEOSOME	17679	4284
query_1	FALSE	0.201602	32	55	1	0.0181818	0.03125	GO_REGULATION_OF_DOPAMINE_SECRETION	custom_gmt_hall_c2all_c5go_1721	http://www.gsea-msigdb.org/gsea/msigdb/cards/GO_REGULATION_OF_DOPAMINE_SECRETION	17679	1706
query_1	FALSE	0.201602	141	63	2	0.031746	0.0141844	GO_ACTIN_FILAMENT_BASED_MOVEMENT	custom_gmt_hall_c2all_c5go_1721	http://www.gsea-msigdb.org/gsea/msigdb/cards/GO_ACTIN_FILAMENT_BASED_MOVEMENT	17679	2217
query_1	FALSE	0.201602	120	79	2	0.0253165	0.0166667	LEE_NEURAL_CREST_STEM_CELL_DN	custom_gmt_hall_c2all_c5go_1721	http://www.gsea-msigdb.org/gsea/msigdb/cards/LEE_NEURAL_CREST_STEM_CELL_DN	17679	10613
query_1	FALSE	0.202301	18	88	1	0.0113636	0.0555556	SESTO_RESPONSE_TO_UV_C3	custom_gmt_hall_c2all_c5go_1721	http://www.gsea-msigdb.org/gsea/msigdb/cards/SESTO_RESPONSE_TO_UV_C3	17679	12206
query_1	FALSE	0.202301	22	88	1	0.0113636	0.0454545	GO_PEPTIDYL_THREONINE_DEPHOSPHORYLATION	custom_gmt_hall_c2all_c5go_1721	http://www.gsea-msigdb.org/gsea/msigdb/cards/GO_PEPTIDYL_THREONINE_DEPHOSPHORYLATION	17679	3242
query_1	FALSE	0.202301	196	47	2	0.0425532	0.0102041	GO_CELLULAR_RESPONSE_TO_STEROID_HORMONE_STIMULUS	custom_gmt_hall_c2all_c5go_1721	http://www.gsea-msigdb.org/gsea/msigdb/cards/GO_CELLULAR_RESPONSE_TO_STEROID_HORMONE_STIMULUS	17679	5681
query_1	FALSE	0.202301	22	88	1	0.0113636	0.0454545	WP_VITAMIN_D_IN_INFLAMMATORY_DISEASES	custom_gmt_hall_c2all_c5go_1721	http://www.gsea-msigdb.org/gsea/msigdb/cards/WP_VITAMIN_D_IN_INFLAMMATORY_DISEASES	17679	16364
query_1	FALSE	0.202301	35	44	1	0.0227273	0.0285714	WP_RENIN_ANGIOTENSIN_ALDOSTERONE_SYSTEM_RAAS	custom_gmt_hall_c2all_c5go_1721	http://www.gsea-msigdb.org/gsea/msigdb/cards/WP_RENIN_ANGIOTENSIN_ALDOSTERONE_SYSTEM_RAAS	17679	16436
query_1	FALSE	0.202472	345	54	3	0.0555556	0.00869565	GO_SULFUR_COMPOUND_METABOLIC_PROCESS	custom_gmt_hall_c2all_c5go_1721	http://www.gsea-msigdb.org/gsea/msigdb/cards/GO_SULFUR_COMPOUND_METABOLIC_PROCESS	17679	905
query_1	FALSE	0.20269	185	98	3	0.0306122	0.0162162	BLANCO_MELO_HUMAN_PARAINFLUENZA_VIRUS_3_INFECTION_A594_CELLS_UP	custom_gmt_hall_c2all_c5go_1721	http://www.gsea-msigdb.org/gsea/msigdb/cards/BLANCO_MELO_HUMAN_PARAINFLUENZA_VIRUS_3_INFECTION_A594_CELLS_UP	17679	10309
query_1	FALSE	0.202806	188	100	3	0.03	0.0159574	HALLMARK_XENOBIOTIC_METABOLISM	custom_gmt_hall_c2all_c5go_1721	http://www.gsea-msigdb.org/gsea/msigdb/cards/HALLMARK_XENOBIOTIC_METABOLISM	17679	16532
query_1	FALSE	0.202831	99	18	1	0.0555556	0.010101	KEGG_T_CELL_RECEPTOR_SIGNALING_PATHWAY	custom_gmt_hall_c2all_c5go_1721	http://www.gsea-msigdb.org/gsea/msigdb/cards/KEGG_T_CELL_RECEPTOR_SIGNALING_PATHWAY	17679	14049
query_1	FALSE	0.202855	59	33	1	0.030303	0.0169492	BEGUM_TARGETS_OF_PAX3_FOXO1_FUSION_UP	custom_gmt_hall_c2all_c5go_1721	http://www.gsea-msigdb.org/gsea/msigdb/cards/BEGUM_TARGETS_OF_PAX3_FOXO1_FUSION_UP	17679	10883
query_1	FALSE	0.20292	151	12	1	0.0833333	0.00662252	WP_SUDDEN_INFANT_DEATH_SYNDROME_SIDS_SUSCEPTIBILITY_PATHWAYS	custom_gmt_hall_c2all_c5go_1721	http://www.gsea-msigdb.org/gsea/msigdb/cards/WP_SUDDEN_INFANT_DEATH_SYNDROME_SIDS_SUSCEPTIBILITY_PATHWAYS	17679	15964
query_1	FALSE	0.203026	66	26	1	0.0384615	0.0151515	GO_SIGNAL_TRANSDUCTION_IN_ABSENCE_OF_LIGAND	custom_gmt_hall_c2all_c5go_1721	http://www.gsea-msigdb.org/gsea/msigdb/cards/GO_SIGNAL_TRANSDUCTION_IN_ABSENCE_OF_LIGAND	17679	3328
query_1	FALSE	0.203935	143	12	1	0.0833333	0.00699301	SERVITJA_LIVER_HNF1A_TARGETS_DN	custom_gmt_hall_c2all_c5go_1721	http://www.gsea-msigdb.org/gsea/msigdb/cards/SERVITJA_LIVER_HNF1A_TARGETS_DN	17679	13431
query_1	FALSE	0.203945	59	84	2	0.0238095	0.0338983	REACTOME_PARASITE_INFECTION	custom_gmt_hall_c2all_c5go_1721	http://www.gsea-msigdb.org/gsea/msigdb/cards/REACTOME_PARASITE_INFECTION	17679	15869
query_1	FALSE	0.204146	295	101	4	0.039604	0.0135593	LI_INDUCED_T_TO_NATURAL_KILLER_UP	custom_gmt_hall_c2all_c5go_1721	http://www.gsea-msigdb.org/gsea/msigdb/cards/LI_INDUCED_T_TO_NATURAL_KILLER_UP	17679	13219
query_1	FALSE	0.204374	193	100	3	0.03	0.015544	WELCSH_BRCA1_TARGETS_UP	custom_gmt_hall_c2all_c5go_1721	http://www.gsea-msigdb.org/gsea/msigdb/cards/WELCSH_BRCA1_TARGETS_UP	17679	12102
query_1	FALSE	0.204883	42	47	1	0.0212766	0.0238095	GO_ESTROGEN_RECEPTOR_BINDING	custom_gmt_hall_c2all_c5go_1721	http://www.gsea-msigdb.org/gsea/msigdb/cards/GO_ESTROGEN_RECEPTOR_BINDING	17679	9559
query_1	FALSE	0.20491	25	79	1	0.0126582	0.04	GO_RETINA_LAYER_FORMATION	custom_gmt_hall_c2all_c5go_1721	http://www.gsea-msigdb.org/gsea/msigdb/cards/GO_RETINA_LAYER_FORMATION	17679	1612
query_1	FALSE	0.20491	44	38	1	0.0263158	0.0227273	ROSS_AML_WITH_CBFB_MYH11_FUSION	custom_gmt_hall_c2all_c5go_1721	http://www.gsea-msigdb.org/gsea/msigdb/cards/ROSS_AML_WITH_CBFB_MYH11_FUSION	17679	11573
query_1	FALSE	0.205013	43	43	1	0.0232558	0.0232558	GO_FIBROBLAST_MIGRATION	custom_gmt_hall_c2all_c5go_1721	http://www.gsea-msigdb.org/gsea/msigdb/cards/GO_FIBROBLAST_MIGRATION	17679	1574
query_1	FALSE	0.205072	106	83	2	0.0240964	0.0188679	GO_UNFOLDED_PROTEIN_BINDING	custom_gmt_hall_c2all_c5go_1721	http://www.gsea-msigdb.org/gsea/msigdb/cards/GO_UNFOLDED_PROTEIN_BINDING	17679	9989
query_1	FALSE	0.206128	186	101	3	0.029703	0.016129	HALLMARK_KRAS_SIGNALING_UP	custom_gmt_hall_c2all_c5go_1721	http://www.gsea-msigdb.org/gsea/msigdb/cards/HALLMARK_KRAS_SIGNALING_UP	17679	16548
query_1	FALSE	0.206425	1042	18	3	0.166667	0.00287908	GO_RESPONSE_TO_NITROGEN_COMPOUND	custom_gmt_hall_c2all_c5go_1721	http://www.gsea-msigdb.org/gsea/msigdb/cards/GO_RESPONSE_TO_NITROGEN_COMPOUND	17679	6650
query_1	FALSE	0.20679	18	100	1	0.01	0.0555556	MOROSETTI_FACIOSCAPULOHUMERAL_MUSCULAR_DISTROPHY_UP	custom_gmt_hall_c2all_c5go_1721	http://www.gsea-msigdb.org/gsea/msigdb/cards/MOROSETTI_FACIOSCAPULOHUMERAL_MUSCULAR_DISTROPHY_UP	17679	10653
query_1	FALSE	0.20679	102	18	1	0.0555556	0.00980392	REACTOME_INTERLEUKIN_4_AND_INTERLEUKIN_13_SIGNALING	custom_gmt_hall_c2all_c5go_1721	http://www.gsea-msigdb.org/gsea/msigdb/cards/REACTOME_INTERLEUKIN_4_AND_INTERLEUKIN_13_SIGNALING	17679	15409
query_1	FALSE	0.20679	417	22	2	0.0909091	0.00479616	GO_EMBRYONIC_ORGAN_DEVELOPMENT	custom_gmt_hall_c2all_c5go_1721	http://www.gsea-msigdb.org/gsea/msigdb/cards/GO_EMBRYONIC_ORGAN_DEVELOPMENT	17679	4386
query_1	FALSE	0.20679	75	26	1	0.0384615	0.0133333	GO_INTRINSIC_COMPONENT_OF_POSTSYNAPTIC_SPECIALIZATION_MEMBRANE	custom_gmt_hall_c2all_c5go_1721	http://www.gsea-msigdb.org/gsea/msigdb/cards/GO_INTRINSIC_COMPONENT_OF_POSTSYNAPTIC_SPECIALIZATION_MEMBRANE	17679	8491
query_1	FALSE	0.20679	85	22	1	0.0454545	0.0117647	GO_MIDBRAIN_DEVELOPMENT	custom_gmt_hall_c2all_c5go_1721	http://www.gsea-msigdb.org/gsea/msigdb/cards/GO_MIDBRAIN_DEVELOPMENT	17679	2344
query_1	FALSE	0.207143	210	43	2	0.0465116	0.00952381	GO_EXTRINSIC_APOPTOTIC_SIGNALING_PATHWAY	custom_gmt_hall_c2all_c5go_1721	http://www.gsea-msigdb.org/gsea/msigdb/cards/GO_EXTRINSIC_APOPTOTIC_SIGNALING_PATHWAY	17679	6206
query_1	FALSE	0.207143	197	48	2	0.0416667	0.0101523	BERTUCCI_MEDULLARY_VS_DUCTAL_BREAST_CANCER_UP	custom_gmt_hall_c2all_c5go_1721	http://www.gsea-msigdb.org/gsea/msigdb/cards/BERTUCCI_MEDULLARY_VS_DUCTAL_BREAST_CANCER_UP	17679	10368
query_1	FALSE	0.207315	221	86	3	0.0348837	0.0135747	GO_CELLULAR_LIPID_CATABOLIC_PROCESS	custom_gmt_hall_c2all_c5go_1721	http://www.gsea-msigdb.org/gsea/msigdb/cards/GO_CELLULAR_LIPID_CATABOLIC_PROCESS	17679	3771
query_1	FALSE	0.207774	24	84	1	0.0119048	0.0416667	GOLUB_ALL_VS_AML_UP	custom_gmt_hall_c2all_c5go_1721	http://www.gsea-msigdb.org/gsea/msigdb/cards/GOLUB_ALL_VS_AML_UP	17679	11566
query_1	FALSE	0.207809	52	18	1	0.0555556	0.0192308	REACTOME_SENESCENCE_ASSOCIATED_SECRETORY_PHENOTYPE_SASP_	custom_gmt_hall_c2all_c5go_1721	http://www.gsea-msigdb.org/gsea/msigdb/cards/REACTOME_SENESCENCE_ASSOCIATED_SECRETORY_PHENOTYPE_SASP_	17679	14869
query_1	FALSE	0.207824	154	12	1	0.0833333	0.00649351	GO_RESPONSE_TO_BMP	custom_gmt_hall_c2all_c5go_1721	http://www.gsea-msigdb.org/gsea/msigdb/cards/GO_RESPONSE_TO_BMP	17679	5777
query_1	FALSE	0.207824	47	43	1	0.0232558	0.0212766	GO_RESPONSE_TO_ANTIBIOTIC	custom_gmt_hall_c2all_c5go_1721	http://www.gsea-msigdb.org/gsea/msigdb/cards/GO_RESPONSE_TO_ANTIBIOTIC	17679	4217
query_1	FALSE	0.207824	1101	18	3	0.166667	0.0027248	GRAESSMANN_APOPTOSIS_BY_DOXORUBICIN_UP	custom_gmt_hall_c2all_c5go_1721	http://www.gsea-msigdb.org/gsea/msigdb/cards/GRAESSMANN_APOPTOSIS_BY_DOXORUBICIN_UP	17679	10773
query_1	FALSE	0.20804	23	88	1	0.0113636	0.0434783	REACTOME_RAF_INDEPENDENT_MAPK1_3_ACTIVATION	custom_gmt_hall_c2all_c5go_1721	http://www.gsea-msigdb.org/gsea/msigdb/cards/REACTOME_RAF_INDEPENDENT_MAPK1_3_ACTIVATION	17679	14394
query_1	FALSE	0.20804	22	88	1	0.0113636	0.0454545	BIOCARTA_NTHI_PATHWAY	custom_gmt_hall_c2all_c5go_1721	http://www.gsea-msigdb.org/gsea/msigdb/cards/BIOCARTA_NTHI_PATHWAY	17679	13753
query_1	FALSE	0.20859	630	89	6	0.0674157	0.00952381	GO_ORGANELLE_LOCALIZATION	custom_gmt_hall_c2all_c5go_1721	http://www.gsea-msigdb.org/gsea/msigdb/cards/GO_ORGANELLE_LOCALIZATION	17679	4827
query_1	FALSE	0.208765	1048	76	8	0.105263	0.00763359	GO_NUCLEAR_OUTER_MEMBRANE_ENDOPLASMIC_RETICULUM_MEMBRANE_NETWORK	custom_gmt_hall_c2all_c5go_1721	http://www.gsea-msigdb.org/gsea/msigdb/cards/GO_NUCLEAR_OUTER_MEMBRANE_ENDOPLASMIC_RETICULUM_MEMBRANE_NETWORK	17679	8174
query_1	FALSE	0.209122	30	68	1	0.0147059	0.0333333	GO_CYCLIN_BINDING	custom_gmt_hall_c2all_c5go_1721	http://www.gsea-msigdb.org/gsea/msigdb/cards/GO_CYCLIN_BINDING	17679	9560
query_1	FALSE	0.209122	91	20	1	0.05	0.010989	HUMMERICH_SKIN_CANCER_PROGRESSION_DN	custom_gmt_hall_c2all_c5go_1721	http://www.gsea-msigdb.org/gsea/msigdb/cards/HUMMERICH_SKIN_CANCER_PROGRESSION_DN	17679	10963
query_1	FALSE	0.209122	23	85	1	0.0117647	0.0434783	GO_SYNAPTONEMAL_COMPLEX_ORGANIZATION	custom_gmt_hall_c2all_c5go_1721	http://www.gsea-msigdb.org/gsea/msigdb/cards/GO_SYNAPTONEMAL_COMPLEX_ORGANIZATION	17679	5458
query_1	FALSE	0.209122	172	56	2	0.0357143	0.0116279	GO_PROTEIN_HOMOOLIGOMERIZATION	custom_gmt_hall_c2all_c5go_1721	http://www.gsea-msigdb.org/gsea/msigdb/cards/GO_PROTEIN_HOMOOLIGOMERIZATION	17679	4719
query_1	FALSE	0.209283	157	12	1	0.0833333	0.00636943	CHIANG_LIVER_CANCER_SUBCLASS_CTNNB1_DN	custom_gmt_hall_c2all_c5go_1721	http://www.gsea-msigdb.org/gsea/msigdb/cards/CHIANG_LIVER_CANCER_SUBCLASS_CTNNB1_DN	17679	12937
query_1	FALSE	0.209283	499	18	2	0.111111	0.00400802	MARTINEZ_RB1_TARGETS_DN	custom_gmt_hall_c2all_c5go_1721	http://www.gsea-msigdb.org/gsea/msigdb/cards/MARTINEZ_RB1_TARGETS_DN	17679	12400
query_1	FALSE	0.209649	39	50	1	0.02	0.025641	MAGRANGEAS_MULTIPLE_MYELOMA_IGLL_VS_IGLK_UP	custom_gmt_hall_c2all_c5go_1721	http://www.gsea-msigdb.org/gsea/msigdb/cards/MAGRANGEAS_MULTIPLE_MYELOMA_IGLL_VS_IGLK_UP	17679	11703
query_1	FALSE	0.209665	126	16	1	0.0625	0.00793651	STEARMAN_LUNG_CANCER_EARLY_VS_LATE_UP	custom_gmt_hall_c2all_c5go_1721	http://www.gsea-msigdb.org/gsea/msigdb/cards/STEARMAN_LUNG_CANCER_EARLY_VS_LATE_UP	17679	12380
query_1	FALSE	0.209801	93	100	2	0.02	0.0215054	WINZEN_DEGRADED_VIA_KHSRP	custom_gmt_hall_c2all_c5go_1721	http://www.gsea-msigdb.org/gsea/msigdb/cards/WINZEN_DEGRADED_VIA_KHSRP	17679	13395
query_1	FALSE	0.209822	1592	73	12	0.164384	0.00753769	GO_RNA_BINDING	custom_gmt_hall_c2all_c5go_1721	http://www.gsea-msigdb.org/gsea/msigdb/cards/GO_RNA_BINDING	17679	8666
query_1	FALSE	0.210078	243	8	1	0.125	0.00411523	MASSARWEH_TAMOXIFEN_RESISTANCE_DN	custom_gmt_hall_c2all_c5go_1721	http://www.gsea-msigdb.org/gsea/msigdb/cards/MASSARWEH_TAMOXIFEN_RESISTANCE_DN	17679	12410
query_1	FALSE	0.210365	197	101	3	0.029703	0.0152284	TONKS_TARGETS_OF_RUNX1_RUNX1T1_FUSION_MONOCYTE_UP	custom_gmt_hall_c2all_c5go_1721	http://www.gsea-msigdb.org/gsea/msigdb/cards/TONKS_TARGETS_OF_RUNX1_RUNX1T1_FUSION_MONOCYTE_UP	17679	10585
query_1	FALSE	0.210402	59	35	1	0.0285714	0.0169492	GO_REGULATION_OF_CENTROSOME_CYCLE	custom_gmt_hall_c2all_c5go_1721	http://www.gsea-msigdb.org/gsea/msigdb/cards/GO_REGULATION_OF_CENTROSOME_CYCLE	17679	4190
query_1	FALSE	0.210402	24	86	1	0.0116279	0.0416667	RUAN_RESPONSE_TO_TROGLITAZONE_UP	custom_gmt_hall_c2all_c5go_1721	http://www.gsea-msigdb.org/gsea/msigdb/cards/RUAN_RESPONSE_TO_TROGLITAZONE_UP	17679	11898
query_1	FALSE	0.210402	23	86	1	0.0116279	0.0434783	REACTOME_SYNTHESIS_OF_BILE_ACIDS_AND_BILE_SALTS_VIA_7ALPHA_HYDROXYCHOLESTEROL	custom_gmt_hall_c2all_c5go_1721	http://www.gsea-msigdb.org/gsea/msigdb/cards/REACTOME_SYNTHESIS_OF_BILE_ACIDS_AND_BILE_SALTS_VIA_7ALPHA_HYDROXYCHOLESTEROL	17679	14690
query_1	FALSE	0.210498	425	65	4	0.0615385	0.00941176	GO_REGULATION_OF_HEMOPOIESIS	custom_gmt_hall_c2all_c5go_1721	http://www.gsea-msigdb.org/gsea/msigdb/cards/GO_REGULATION_OF_HEMOPOIESIS	17679	6976
query_1	FALSE	0.210549	87	22	1	0.0454545	0.0114943	REACTOME_CLASS_B_2_SECRETIN_FAMILY_RECEPTORS_	custom_gmt_hall_c2all_c5go_1721	http://www.gsea-msigdb.org/gsea/msigdb/cards/REACTOME_CLASS_B_2_SECRETIN_FAMILY_RECEPTORS_	17679	14962
query_1	FALSE	0.210549	103	93	2	0.0215054	0.0194175	RICKMAN_TUMOR_DIFFERENTIATED_WELL_VS_MODERATELY_UP	custom_gmt_hall_c2all_c5go_1721	http://www.gsea-msigdb.org/gsea/msigdb/cards/RICKMAN_TUMOR_DIFFERENTIATED_WELL_VS_MODERATELY_UP	17679	11346
query_1	FALSE	0.210626	36	56	1	0.0178571	0.0277778	KYNG_ENVIRONMENTAL_STRESS_RESPONSE_NOT_BY_4NQO_IN_WS	custom_gmt_hall_c2all_c5go_1721	http://www.gsea-msigdb.org/gsea/msigdb/cards/KYNG_ENVIRONMENTAL_STRESS_RESPONSE_NOT_BY_4NQO_IN_WS	17679	12360
query_1	FALSE	0.210626	35	56	1	0.0178571	0.0285714	GO_ENDONUCLEASE_COMPLEX	custom_gmt_hall_c2all_c5go_1721	http://www.gsea-msigdb.org/gsea/msigdb/cards/GO_ENDONUCLEASE_COMPLEX	17679	8548
query_1	FALSE	0.210868	31	67	1	0.0149254	0.0322581	GO_CATENIN_COMPLEX	custom_gmt_hall_c2all_c5go_1721	http://www.gsea-msigdb.org/gsea/msigdb/cards/GO_CATENIN_COMPLEX	17679	7843
query_1	FALSE	0.210868	30	67	1	0.0149254	0.0333333	GO_REGULATION_OF_MICROTUBULE_DEPOLYMERIZATION	custom_gmt_hall_c2all_c5go_1721	http://www.gsea-msigdb.org/gsea/msigdb/cards/GO_REGULATION_OF_MICROTUBULE_DEPOLYMERIZATION	17679	2387
query_1	FALSE	0.210868	74	25	1	0.04	0.0135135	GO_REGULATION_OF_CARDIAC_MUSCLE_CONTRACTION	custom_gmt_hall_c2all_c5go_1721	http://www.gsea-msigdb.org/gsea/msigdb/cards/GO_REGULATION_OF_CARDIAC_MUSCLE_CONTRACTION	17679	4966
query_1	FALSE	0.210942	391	24	2	0.0833333	0.00511509	SWEET_LUNG_CANCER_KRAS_DN	custom_gmt_hall_c2all_c5go_1721	http://www.gsea-msigdb.org/gsea/msigdb/cards/SWEET_LUNG_CANCER_KRAS_DN	17679	12793
query_1	FALSE	0.210942	379	25	2	0.08	0.00527704	GO_PEPTIDYL_LYSINE_MODIFICATION	custom_gmt_hall_c2all_c5go_1721	http://www.gsea-msigdb.org/gsea/msigdb/cards/GO_PEPTIDYL_LYSINE_MODIFICATION	17679	1951
query_1	FALSE	0.210993	758	23	3	0.130435	0.00395778	GO_PEPTIDE_METABOLIC_PROCESS	custom_gmt_hall_c2all_c5go_1721	http://www.gsea-msigdb.org/gsea/msigdb/cards/GO_PEPTIDE_METABOLIC_PROCESS	17679	790
query_1	FALSE	0.211865	90	22	1	0.0454545	0.0111111	GO_EXECUTION_PHASE_OF_APOPTOSIS	custom_gmt_hall_c2all_c5go_1721	http://www.gsea-msigdb.org/gsea/msigdb/cards/GO_EXECUTION_PHASE_OF_APOPTOSIS	17679	6208
query_1	FALSE	0.211914	116	17	1	0.0588235	0.00862069	CHIARADONNA_NEOPLASTIC_TRANSFORMATION_CDC25_UP	custom_gmt_hall_c2all_c5go_1721	http://www.gsea-msigdb.org/gsea/msigdb/cards/CHIARADONNA_NEOPLASTIC_TRANSFORMATION_CDC25_UP	17679	10726
query_1	FALSE	0.211914	500	4	1	0.25	0.002	MARTORIATI_MDM4_TARGETS_FETAL_LIVER_DN	custom_gmt_hall_c2all_c5go_1721	http://www.gsea-msigdb.org/gsea/msigdb/cards/MARTORIATI_MDM4_TARGETS_FETAL_LIVER_DN	17679	11140
query_1	FALSE	0.212421	84	25	1	0.04	0.0119048	REACTOME_GLOBAL_GENOME_NUCLEOTIDE_EXCISION_REPAIR_GG_NER_	custom_gmt_hall_c2all_c5go_1721	http://www.gsea-msigdb.org/gsea/msigdb/cards/REACTOME_GLOBAL_GENOME_NUCLEOTIDE_EXCISION_REPAIR_GG_NER_	17679	15389
query_1	FALSE	0.212421	20	100	1	0.01	0.05	GO_NEGATIVE_REGULATION_OF_TRANSCRIPTION_REGULATORY_REGION_DNA_BINDING	custom_gmt_hall_c2all_c5go_1721	http://www.gsea-msigdb.org/gsea/msigdb/cards/GO_NEGATIVE_REGULATION_OF_TRANSCRIPTION_REGULATORY_REGION_DNA_BINDING	17679	7471
query_1	FALSE	0.212421	100	20	1	0.05	0.01	LEIN_CHOROID_PLEXUS_MARKERS	custom_gmt_hall_c2all_c5go_1721	http://www.gsea-msigdb.org/gsea/msigdb/cards/LEIN_CHOROID_PLEXUS_MARKERS	17679	12298
query_1	FALSE	0.212464	149	63	2	0.031746	0.0134228	PURBEY_TARGETS_OF_CTBP1_AND_SATB1_DN	custom_gmt_hall_c2all_c5go_1721	http://www.gsea-msigdb.org/gsea/msigdb/cards/PURBEY_TARGETS_OF_CTBP1_AND_SATB1_DN	17679	13407
query_1	FALSE	0.212549	169	58	2	0.0344828	0.0118343	BLANCO_MELO_COVID19_SARS_COV_2_POS_PATIENT_LUNG_TISSUE_DN	custom_gmt_hall_c2all_c5go_1721	http://www.gsea-msigdb.org/gsea/msigdb/cards/BLANCO_MELO_COVID19_SARS_COV_2_POS_PATIENT_LUNG_TISSUE_DN	17679	10332
query_1	FALSE	0.21258	436	94	5	0.0531915	0.0114679	GO_RIBONUCLEOPROTEIN_COMPLEX_BIOGENESIS	custom_gmt_hall_c2all_c5go_1721	http://www.gsea-msigdb.org/gsea/msigdb/cards/GO_RIBONUCLEOPROTEIN_COMPLEX_BIOGENESIS	17679	2189
query_1	FALSE	0.212658	29	68	1	0.0147059	0.0344828	FLOTHO_PEDIATRIC_ALL_THERAPY_RESPONSE_DN	custom_gmt_hall_c2all_c5go_1721	http://www.gsea-msigdb.org/gsea/msigdb/cards/FLOTHO_PEDIATRIC_ALL_THERAPY_RESPONSE_DN	17679	12716
query_1	FALSE	0.212658	279	65	3	0.0461538	0.0107527	GO_RESPONSE_TO_TUMOR_NECROSIS_FACTOR	custom_gmt_hall_c2all_c5go_1721	http://www.gsea-msigdb.org/gsea/msigdb/cards/GO_RESPONSE_TO_TUMOR_NECROSIS_FACTOR	17679	3010
query_1	FALSE	0.212779	23	88	1	0.0113636	0.0434783	OSADA_ASCL1_TARGETS_DN	custom_gmt_hall_c2all_c5go_1721	http://www.gsea-msigdb.org/gsea/msigdb/cards/OSADA_ASCL1_TARGETS_DN	17679	12437
query_1	FALSE	0.212779	45	44	1	0.0227273	0.0222222	WOOD_EBV_EBNA1_TARGETS_DN	custom_gmt_hall_c2all_c5go_1721	http://www.gsea-msigdb.org/gsea/msigdb/cards/WOOD_EBV_EBNA1_TARGETS_DN	17679	11150
query_1	FALSE	0.212779	22	88	1	0.0113636	0.0454545	MAGRANGEAS_MULTIPLE_MYELOMA_IGLL_VS_IGLK_DN	custom_gmt_hall_c2all_c5go_1721	http://www.gsea-msigdb.org/gsea/msigdb/cards/MAGRANGEAS_MULTIPLE_MYELOMA_IGLL_VS_IGLK_DN	17679	11683
query_1	FALSE	0.212862	43	47	1	0.0212766	0.0232558	GO_MAMMARY_GLAND_MORPHOGENESIS	custom_gmt_hall_c2all_c5go_1721	http://www.gsea-msigdb.org/gsea/msigdb/cards/GO_MAMMARY_GLAND_MORPHOGENESIS	17679	5138
query_1	FALSE	0.213512	19	101	1	0.00990099	0.0526316	MURATA_VIRULENCE_OF_H_PILORI	custom_gmt_hall_c2all_c5go_1721	http://www.gsea-msigdb.org/gsea/msigdb/cards/MURATA_VIRULENCE_OF_H_PILORI	17679	11154
query_1	FALSE	0.213606	25	85	1	0.0117647	0.04	GO_RESPONSE_TO_MISFOLDED_PROTEIN	custom_gmt_hall_c2all_c5go_1721	http://www.gsea-msigdb.org/gsea/msigdb/cards/GO_RESPONSE_TO_MISFOLDED_PROTEIN	17679	4864
query_1	FALSE	0.213606	1582	20	4	0.2	0.00252845	BLALOCK_ALZHEIMERS_DISEASE_UP	custom_gmt_hall_c2all_c5go_1721	http://www.gsea-msigdb.org/gsea/msigdb/cards/BLALOCK_ALZHEIMERS_DISEASE_UP	17679	12006
query_1	FALSE	0.213606	81	25	1	0.04	0.0123457	GO_NUCLEAR_PORE	custom_gmt_hall_c2all_c5go_1721	http://www.gsea-msigdb.org/gsea/msigdb/cards/GO_NUCLEAR_PORE	17679	7682
query_1	FALSE	0.213606	891	65	7	0.107692	0.00785634	REACTOME_INNATE_IMMUNE_SYSTEM	custom_gmt_hall_c2all_c5go_1721	http://www.gsea-msigdb.org/gsea/msigdb/cards/REACTOME_INNATE_IMMUNE_SYSTEM	17679	14590
query_1	FALSE	0.213713	61	35	1	0.0285714	0.0163934	GO_POSITIVE_REGULATION_OF_VIRAL_LIFE_CYCLE	custom_gmt_hall_c2all_c5go_1721	http://www.gsea-msigdb.org/gsea/msigdb/cards/GO_POSITIVE_REGULATION_OF_VIRAL_LIFE_CYCLE	17679	7019
query_1	FALSE	0.213713	163	101	3	0.029703	0.0184049	GO_REGULATION_OF_CELL_CYCLE_G1_S_PHASE_TRANSITION	custom_gmt_hall_c2all_c5go_1721	http://www.gsea-msigdb.org/gsea/msigdb/cards/GO_REGULATION_OF_CELL_CYCLE_G1_S_PHASE_TRANSITION	17679	6810
query_1	FALSE	0.213713	124	16	1	0.0625	0.00806452	SENESE_HDAC2_TARGETS_DN	custom_gmt_hall_c2all_c5go_1721	http://www.gsea-msigdb.org/gsea/msigdb/cards/SENESE_HDAC2_TARGETS_DN	17679	10609
query_1	FALSE	0.213713	52	41	1	0.0243902	0.0192308	REACTOME_MRNA_SPLICING_MINOR_PATHWAY	custom_gmt_hall_c2all_c5go_1721	http://www.gsea-msigdb.org/gsea/msigdb/cards/REACTOME_MRNA_SPLICING_MINOR_PATHWAY	17679	15510
query_1	FALSE	0.213713	142	71	2	0.028169	0.0140845	GO_PROTEIN_LOCALIZATION_TO_MITOCHONDRION	custom_gmt_hall_c2all_c5go_1721	http://www.gsea-msigdb.org/gsea/msigdb/cards/GO_PROTEIN_LOCALIZATION_TO_MITOCHONDRION	17679	5546
query_1	FALSE	0.213713	59	35	1	0.0285714	0.0169492	GO_METAPHASE_PLATE_CONGRESSION	custom_gmt_hall_c2all_c5go_1721	http://www.gsea-msigdb.org/gsea/msigdb/cards/GO_METAPHASE_PLATE_CONGRESSION	17679	4742
query_1	FALSE	0.213713	200	100	3	0.03	0.015	PEREZ_TP53_AND_TP63_TARGETS	custom_gmt_hall_c2all_c5go_1721	http://www.gsea-msigdb.org/gsea/msigdb/cards/PEREZ_TP53_AND_TP63_TARGETS	17679	10926
query_1	FALSE	0.213847	217	91	3	0.032967	0.0138249	GO_TRANSFERASE_ACTIVITY_TRANSFERRING_ONE_CARBON_GROUPS	custom_gmt_hall_c2all_c5go_1721	http://www.gsea-msigdb.org/gsea/msigdb/cards/GO_TRANSFERASE_ACTIVITY_TRANSFERRING_ONE_CARBON_GROUPS	17679	9339
query_1	FALSE	0.213847	22	93	1	0.0107527	0.0454545	TURASHVILI_BREAST_CARCINOMA_DUCTAL_VS_LOBULAR_UP	custom_gmt_hall_c2all_c5go_1721	http://www.gsea-msigdb.org/gsea/msigdb/cards/TURASHVILI_BREAST_CARCINOMA_DUCTAL_VS_LOBULAR_UP	17679	10419
query_1	FALSE	0.213847	31	63	1	0.015873	0.0322581	GO_LONG_CHAIN_FATTY_ACID_BIOSYNTHETIC_PROCESS	custom_gmt_hall_c2all_c5go_1721	http://www.gsea-msigdb.org/gsea/msigdb/cards/GO_LONG_CHAIN_FATTY_ACID_BIOSYNTHETIC_PROCESS	17679	3542
query_1	FALSE	0.213847	39	51	1	0.0196078	0.025641	GO_MITOCHONDRIAL_FISSION	custom_gmt_hall_c2all_c5go_1721	http://www.gsea-msigdb.org/gsea/msigdb/cards/GO_MITOCHONDRIAL_FISSION	17679	35
query_1	FALSE	0.213847	32	63	1	0.015873	0.03125	GO_SMOOTH_ENDOPLASMIC_RETICULUM	custom_gmt_hall_c2all_c5go_1721	http://www.gsea-msigdb.org/gsea/msigdb/cards/GO_SMOOTH_ENDOPLASMIC_RETICULUM	17679	7738
query_1	FALSE	0.213847	34	63	1	0.015873	0.0294118	GO_MICROTUBULE_END	custom_gmt_hall_c2all_c5go_1721	http://www.gsea-msigdb.org/gsea/msigdb/cards/GO_MICROTUBULE_END	17679	8570
query_1	FALSE	0.213858	34	55	1	0.0181818	0.0294118	GO_ACROSOME_REACTION	custom_gmt_hall_c2all_c5go_1721	http://www.gsea-msigdb.org/gsea/msigdb/cards/GO_ACROSOME_REACTION	17679	1115
query_1	FALSE	0.213858	121	17	1	0.0588235	0.00826446	BHATI_G2M_ARREST_BY_2METHOXYESTRADIOL_DN	custom_gmt_hall_c2all_c5go_1721	http://www.gsea-msigdb.org/gsea/msigdb/cards/BHATI_G2M_ARREST_BY_2METHOXYESTRADIOL_DN	17679	12600
query_1	FALSE	0.213858	32	58	1	0.0172414	0.03125	HU_ANGIOGENESIS_DN	custom_gmt_hall_c2all_c5go_1721	http://www.gsea-msigdb.org/gsea/msigdb/cards/HU_ANGIOGENESIS_DN	17679	10882
query_1	FALSE	0.213858	65	33	1	0.030303	0.0153846	GO_CELL_CYCLE_DNA_REPLICATION	custom_gmt_hall_c2all_c5go_1721	http://www.gsea-msigdb.org/gsea/msigdb/cards/GO_CELL_CYCLE_DNA_REPLICATION	17679	3822
query_1	FALSE	0.214519	45	44	1	0.0227273	0.0222222	WP_REGULATION_OF_MICROTUBULE_CYTOSKELETON	custom_gmt_hall_c2all_c5go_1721	http://www.gsea-msigdb.org/gsea/msigdb/cards/WP_REGULATION_OF_MICROTUBULE_CYTOSKELETON	17679	16157
query_1	FALSE	0.214519	42	49	1	0.0204082	0.0238095	WP_METABOLIC_REPROGRAMMING_IN_COLON_CANCER	custom_gmt_hall_c2all_c5go_1721	http://www.gsea-msigdb.org/gsea/msigdb/cards/WP_METABOLIC_REPROGRAMMING_IN_COLON_CANCER	17679	16331
query_1	FALSE	0.214519	45	44	1	0.0227273	0.0222222	CHANGOLKAR_H2AFY_TARGETS_UP	custom_gmt_hall_c2all_c5go_1721	http://www.gsea-msigdb.org/gsea/msigdb/cards/CHANGOLKAR_H2AFY_TARGETS_UP	17679	13347
query_1	FALSE	0.214634	647	63	5	0.0793651	0.00772798	REACTOME_VESICLE_MEDIATED_TRANSPORT	custom_gmt_hall_c2all_c5go_1721	http://www.gsea-msigdb.org/gsea/msigdb/cards/REACTOME_VESICLE_MEDIATED_TRANSPORT	17679	15301
query_1	FALSE	0.214837	21	90	1	0.0111111	0.047619	JIANG_TIP30_TARGETS_DN	custom_gmt_hall_c2all_c5go_1721	http://www.gsea-msigdb.org/gsea/msigdb/cards/JIANG_TIP30_TARGETS_DN	17679	12674
query_1	FALSE	0.21485	260	8	1	0.125	0.00384615	REACTOME_TRANSMISSION_ACROSS_CHEMICAL_SYNAPSES	custom_gmt_hall_c2all_c5go_1721	http://www.gsea-msigdb.org/gsea/msigdb/cards/REACTOME_TRANSMISSION_ACROSS_CHEMICAL_SYNAPSES	17679	14390
query_1	FALSE	0.21485	109	18	1	0.0555556	0.00917431	GO_DNA_MODIFICATION	custom_gmt_hall_c2all_c5go_1721	http://www.gsea-msigdb.org/gsea/msigdb/cards/GO_DNA_MODIFICATION	17679	715
query_1	FALSE	0.214877	1234	88	10	0.113636	0.00810373	GO_REGULATION_OF_ORGANELLE_ORGANIZATION	custom_gmt_hall_c2all_c5go_1721	http://www.gsea-msigdb.org/gsea/msigdb/cards/GO_REGULATION_OF_ORGANELLE_ORGANIZATION	17679	2782
query_1	FALSE	0.215319	58	35	1	0.0285714	0.0172414	GO_MULTIVESICULAR_BODY	custom_gmt_hall_c2all_c5go_1721	http://www.gsea-msigdb.org/gsea/msigdb/cards/GO_MULTIVESICULAR_BODY	17679	7727
query_1	FALSE	0.215412	1568	101	14	0.138614	0.00892857	GO_POSITIVE_REGULATION_OF_PROTEIN_METABOLIC_PROCESS	custom_gmt_hall_c2all_c5go_1721	http://www.gsea-msigdb.org/gsea/msigdb/cards/GO_POSITIVE_REGULATION_OF_PROTEIN_METABOLIC_PROCESS	17679	4710
query_1	FALSE	0.215412	52	41	1	0.0243902	0.0192308	GO_PRECATALYTIC_SPLICEOSOME	custom_gmt_hall_c2all_c5go_1721	http://www.gsea-msigdb.org/gsea/msigdb/cards/GO_PRECATALYTIC_SPLICEOSOME	17679	8345
query_1	FALSE	0.21585	270	71	3	0.0422535	0.0111111	PURBEY_TARGETS_OF_CTBP1_NOT_SATB1_UP	custom_gmt_hall_c2all_c5go_1721	http://www.gsea-msigdb.org/gsea/msigdb/cards/PURBEY_TARGETS_OF_CTBP1_NOT_SATB1_UP	17679	13408
query_1	FALSE	0.21585	22	99	1	0.010101	0.0454545	KEGG_BETA_ALANINE_METABOLISM	custom_gmt_hall_c2all_c5go_1721	http://www.gsea-msigdb.org/gsea/msigdb/cards/KEGG_BETA_ALANINE_METABOLISM	17679	13946
query_1	FALSE	0.216075	41	52	1	0.0192308	0.0243902	BRACHAT_RESPONSE_TO_CAMPTOTHECIN_DN	custom_gmt_hall_c2all_c5go_1721	http://www.gsea-msigdb.org/gsea/msigdb/cards/BRACHAT_RESPONSE_TO_CAMPTOTHECIN_DN	17679	12139
query_1	FALSE	0.216075	418	77	4	0.0519481	0.00956938	SHEN_SMARCA2_TARGETS_UP	custom_gmt_hall_c2all_c5go_1721	http://www.gsea-msigdb.org/gsea/msigdb/cards/SHEN_SMARCA2_TARGETS_UP	17679	11443
query_1	FALSE	0.217238	72	25	1	0.04	0.0138889	GO_NEGATIVE_REGULATION_OF_TRANSPORTER_ACTIVITY	custom_gmt_hall_c2all_c5go_1721	http://www.gsea-msigdb.org/gsea/msigdb/cards/GO_NEGATIVE_REGULATION_OF_TRANSPORTER_ACTIVITY	17679	2600
query_1	FALSE	0.217238	55	40	1	0.025	0.0181818	GO_MITOCHONDRIAL_OUTER_MEMBRANE_PERMEABILIZATION	custom_gmt_hall_c2all_c5go_1721	http://www.gsea-msigdb.org/gsea/msigdb/cards/GO_MITOCHONDRIAL_OUTER_MEMBRANE_PERMEABILIZATION	17679	6228
query_1	FALSE	0.217238	163	56	2	0.0357143	0.0122699	GO_TRNA_METABOLIC_PROCESS	custom_gmt_hall_c2all_c5go_1721	http://www.gsea-msigdb.org/gsea/msigdb/cards/GO_TRNA_METABOLIC_PROCESS	17679	752
query_1	FALSE	0.217238	50	44	1	0.0227273	0.02	MARTINEZ_RESPONSE_TO_TRABECTEDIN	custom_gmt_hall_c2all_c5go_1721	http://www.gsea-msigdb.org/gsea/msigdb/cards/MARTINEZ_RESPONSE_TO_TRABECTEDIN	17679	11872
query_1	FALSE	0.217238	20	100	1	0.01	0.05	GO_NATURAL_KILLER_CELL_DIFFERENTIATION	custom_gmt_hall_c2all_c5go_1721	http://www.gsea-msigdb.org/gsea/msigdb/cards/GO_NATURAL_KILLER_CELL_DIFFERENTIATION	17679	166
query_1	FALSE	0.217238	314	100	4	0.04	0.0127389	GO_UROGENITAL_SYSTEM_DEVELOPMENT	custom_gmt_hall_c2all_c5go_1721	http://www.gsea-msigdb.org/gsea/msigdb/cards/GO_UROGENITAL_SYSTEM_DEVELOPMENT	17679	127
query_1	FALSE	0.217322	50	38	1	0.0263158	0.02	BLANCO_MELO_COVID19_BRONCHIAL_EPITHELIAL_CELLS_SARS_COV_2_INFECTION_DN	custom_gmt_hall_c2all_c5go_1721	http://www.gsea-msigdb.org/gsea/msigdb/cards/BLANCO_MELO_COVID19_BRONCHIAL_EPITHELIAL_CELLS_SARS_COV_2_INFECTION_DN	17679	10324
query_1	FALSE	0.217454	31	24	1	0.0416667	0.0322581	REACTOME_FORMATION_OF_THE_BETA_CATENIN_TCF_TRANSACTIVATING_COMPLEX	custom_gmt_hall_c2all_c5go_1721	http://www.gsea-msigdb.org/gsea/msigdb/cards/REACTOME_FORMATION_OF_THE_BETA_CATENIN_TCF_TRANSACTIVATING_COMPLEX	17679	14745
query_1	FALSE	0.217454	220	88	3	0.0340909	0.0136364	GO_REGULATION_OF_STRESS_ACTIVATED_PROTEIN_KINASE_SIGNALING_CASCADE	custom_gmt_hall_c2all_c5go_1721	http://www.gsea-msigdb.org/gsea/msigdb/cards/GO_REGULATION_OF_STRESS_ACTIVATED_PROTEIN_KINASE_SIGNALING_CASCADE	17679	5495
query_1	FALSE	0.217454	208	49	2	0.0408163	0.00961538	CAIRO_HEPATOBLASTOMA_UP	custom_gmt_hall_c2all_c5go_1721	http://www.gsea-msigdb.org/gsea/msigdb/cards/CAIRO_HEPATOBLASTOMA_UP	17679	13059
query_1	FALSE	0.217454	30	69	1	0.0144928	0.0333333	DORSAM_HOXA9_TARGETS_DN	custom_gmt_hall_c2all_c5go_1721	http://www.gsea-msigdb.org/gsea/msigdb/cards/DORSAM_HOXA9_TARGETS_DN	17679	11689
query_1	FALSE	0.217549	33	67	1	0.0149254	0.030303	GO_FILAMENTOUS_ACTIN	custom_gmt_hall_c2all_c5go_1721	http://www.gsea-msigdb.org/gsea/msigdb/cards/GO_FILAMENTOUS_ACTIN	17679	8038
query_1	FALSE	0.217887	109	18	1	0.0555556	0.00917431	GO_REGULATION_OF_MYELOID_LEUKOCYTE_DIFFERENTIATION	custom_gmt_hall_c2all_c5go_1721	http://www.gsea-msigdb.org/gsea/msigdb/cards/GO_REGULATION_OF_MYELOID_LEUKOCYTE_DIFFERENTIATION	17679	451
query_1	FALSE	0.217887	223	86	3	0.0348837	0.0134529	GO_MONOCARBOXYLIC_ACID_BIOSYNTHETIC_PROCESS	custom_gmt_hall_c2all_c5go_1721	http://www.gsea-msigdb.org/gsea/msigdb/cards/GO_MONOCARBOXYLIC_ACID_BIOSYNTHETIC_PROCESS	17679	5889
query_1	FALSE	0.217977	147	63	2	0.031746	0.0136054	GO_NON_MOTILE_CILIUM	custom_gmt_hall_c2all_c5go_1721	http://www.gsea-msigdb.org/gsea/msigdb/cards/GO_NON_MOTILE_CILIUM	17679	8434
query_1	FALSE	0.218113	241	40	2	0.05	0.00829876	AFFAR_YY1_TARGETS_DN	custom_gmt_hall_c2all_c5go_1721	http://www.gsea-msigdb.org/gsea/msigdb/cards/AFFAR_YY1_TARGETS_DN	17679	11806
query_1	FALSE	0.218255	22	101	1	0.00990099	0.0454545	GUENTHER_GROWTH_SPHERICAL_VS_ADHERENT_UP	custom_gmt_hall_c2all_c5go_1721	http://www.gsea-msigdb.org/gsea/msigdb/cards/GUENTHER_GROWTH_SPHERICAL_VS_ADHERENT_UP	17679	11315
query_1	FALSE	0.218483	831	65	6	0.0923077	0.00722022	GO_EXOCYTOSIS	custom_gmt_hall_c2all_c5go_1721	http://www.gsea-msigdb.org/gsea/msigdb/cards/GO_EXOCYTOSIS	17679	943
query_1	FALSE	0.218904	586	16	2	0.125	0.00341297	SMID_BREAST_CANCER_BASAL_UP	custom_gmt_hall_c2all_c5go_1721	http://www.gsea-msigdb.org/gsea/msigdb/cards/SMID_BREAST_CANCER_BASAL_UP	17679	12513
query_1	FALSE	0.219114	49	43	1	0.0232558	0.0204082	GO_POSITIVE_REGULATION_OF_EXTRINSIC_APOPTOTIC_SIGNALING_PATHWAY	custom_gmt_hall_c2all_c5go_1721	http://www.gsea-msigdb.org/gsea/msigdb/cards/GO_POSITIVE_REGULATION_OF_EXTRINSIC_APOPTOTIC_SIGNALING_PATHWAY	17679	7553
query_1	FALSE	0.219166	29	70	1	0.0142857	0.0344828	CAFFAREL_RESPONSE_TO_THC_DN	custom_gmt_hall_c2all_c5go_1721	http://www.gsea-msigdb.org/gsea/msigdb/cards/CAFFAREL_RESPONSE_TO_THC_DN	17679	11322
query_1	FALSE	0.219166	39	56	1	0.0178571	0.025641	GO_TRNA_METHYLATION	custom_gmt_hall_c2all_c5go_1721	http://www.gsea-msigdb.org/gsea/msigdb/cards/GO_TRNA_METHYLATION	17679	2287
query_1	FALSE	0.219166	40	56	1	0.0178571	0.025	BOYAULT_LIVER_CANCER_SUBCLASS_G1_DN	custom_gmt_hall_c2all_c5go_1721	http://www.gsea-msigdb.org/gsea/msigdb/cards/BOYAULT_LIVER_CANCER_SUBCLASS_G1_DN	17679	12921
query_1	FALSE	0.219166	100	101	2	0.019802	0.02	GO_PROTEIN_KINASE_COMPLEX	custom_gmt_hall_c2all_c5go_1721	http://www.gsea-msigdb.org/gsea/msigdb/cards/GO_PROTEIN_KINASE_COMPLEX	17679	8540
query_1	FALSE	0.219253	103	20	1	0.05	0.00970874	ROPERO_HDAC2_TARGETS	custom_gmt_hall_c2all_c5go_1721	http://www.gsea-msigdb.org/gsea/msigdb/cards/ROPERO_HDAC2_TARGETS	17679	11296
query_1	FALSE	0.219301	363	28	2	0.0714286	0.00550964	LINDGREN_BLADDER_CANCER_CLUSTER_1_DN	custom_gmt_hall_c2all_c5go_1721	http://www.gsea-msigdb.org/gsea/msigdb/cards/LINDGREN_BLADDER_CANCER_CLUSTER_1_DN	17679	10740
query_1	FALSE	0.219301	46	45	1	0.0222222	0.0217391	GO_O_ACYLTRANSFERASE_ACTIVITY	custom_gmt_hall_c2all_c5go_1721	http://www.gsea-msigdb.org/gsea/msigdb/cards/GO_O_ACYLTRANSFERASE_ACTIVITY	17679	9082
query_1	FALSE	0.219301	265	78	3	0.0384615	0.0113208	GO_CELL_CYCLE_G2_M_PHASE_TRANSITION	custom_gmt_hall_c2all_c5go_1721	http://www.gsea-msigdb.org/gsea/msigdb/cards/GO_CELL_CYCLE_G2_M_PHASE_TRANSITION	17679	3837
query_1	FALSE	0.219301	115	85	2	0.0235294	0.0173913	GO_MEIOSIS_I_CELL_CYCLE_PROCESS	custom_gmt_hall_c2all_c5go_1721	http://www.gsea-msigdb.org/gsea/msigdb/cards/GO_MEIOSIS_I_CELL_CYCLE_PROCESS	17679	5413
query_1	FALSE	0.219301	162	65	2	0.0307692	0.0123457	REACTOME_S_PHASE	custom_gmt_hall_c2all_c5go_1721	http://www.gsea-msigdb.org/gsea/msigdb/cards/REACTOME_S_PHASE	17679	15477
query_1	FALSE	0.219301	127	17	1	0.0588235	0.00787402	CHIARADONNA_NEOPLASTIC_TRANSFORMATION_KRAS_UP	custom_gmt_hall_c2all_c5go_1721	http://www.gsea-msigdb.org/gsea/msigdb/cards/CHIARADONNA_NEOPLASTIC_TRANSFORMATION_KRAS_UP	17679	10724
query_1	FALSE	0.219301	33	66	1	0.0151515	0.030303	LUI_TARGETS_OF_PAX8_PPARG_FUSION	custom_gmt_hall_c2all_c5go_1721	http://www.gsea-msigdb.org/gsea/msigdb/cards/LUI_TARGETS_OF_PAX8_PPARG_FUSION	17679	11026
query_1	FALSE	0.219301	29	75	1	0.0133333	0.0344828	GO_PROTEIN_PHOSPHATASE_1_BINDING	custom_gmt_hall_c2all_c5go_1721	http://www.gsea-msigdb.org/gsea/msigdb/cards/GO_PROTEIN_PHOSPHATASE_1_BINDING	17679	9034
query_1	FALSE	0.219301	288	65	3	0.0461538	0.0104167	GO_VESICLE_LUMEN	custom_gmt_hall_c2all_c5go_1721	http://www.gsea-msigdb.org/gsea/msigdb/cards/GO_VESICLE_LUMEN	17679	8042
query_1	FALSE	0.219301	665	88	6	0.0681818	0.00902256	MILI_PSEUDOPODIA_HAPTOTAXIS_DN	custom_gmt_hall_c2all_c5go_1721	http://www.gsea-msigdb.org/gsea/msigdb/cards/MILI_PSEUDOPODIA_HAPTOTAXIS_DN	17679	12872
query_1	FALSE	0.219388	83	24	1	0.0416667	0.0120482	GRAHAM_CML_DIVIDING_VS_NORMAL_QUIESCENT_DN	custom_gmt_hall_c2all_c5go_1721	http://www.gsea-msigdb.org/gsea/msigdb/cards/GRAHAM_CML_DIVIDING_VS_NORMAL_QUIESCENT_DN	17679	10664
query_1	FALSE	0.219388	875	36	4	0.111111	0.00457143	KRIGE_RESPONSE_TO_TOSEDOSTAT_6HR_UP	custom_gmt_hall_c2all_c5go_1721	http://www.gsea-msigdb.org/gsea/msigdb/cards/KRIGE_RESPONSE_TO_TOSEDOSTAT_6HR_UP	17679	12252
query_1	FALSE	0.219388	40	55	1	0.0181818	0.025	GO_ATPASE_REGULATOR_ACTIVITY	custom_gmt_hall_c2all_c5go_1721	http://www.gsea-msigdb.org/gsea/msigdb/cards/GO_ATPASE_REGULATOR_ACTIVITY	17679	10043
query_1	FALSE	0.219388	60	37	1	0.027027	0.0166667	GO_PROTEIN_LOCALIZATION_TO_CILIUM	custom_gmt_hall_c2all_c5go_1721	http://www.gsea-msigdb.org/gsea/msigdb/cards/GO_PROTEIN_LOCALIZATION_TO_CILIUM	17679	5367
query_1	FALSE	0.219388	412	47	3	0.0638298	0.00728155	GO_REGULATION_OF_DNA_BINDING_TRANSCRIPTION_FACTOR_ACTIVITY	custom_gmt_hall_c2all_c5go_1721	http://www.gsea-msigdb.org/gsea/msigdb/cards/GO_REGULATION_OF_DNA_BINDING_TRANSCRIPTION_FACTOR_ACTIVITY	17679	4651
query_1	FALSE	0.219669	1079	86	9	0.104651	0.00834106	GO_ORGANIC_ACID_METABOLIC_PROCESS	custom_gmt_hall_c2all_c5go_1721	http://www.gsea-msigdb.org/gsea/msigdb/cards/GO_ORGANIC_ACID_METABOLIC_PROCESS	17679	649
query_1	FALSE	0.219669	996	20	3	0.15	0.00301205	GO_ENZYME_LINKED_RECEPTOR_PROTEIN_SIGNALING_PATHWAY	custom_gmt_hall_c2all_c5go_1721	http://www.gsea-msigdb.org/gsea/msigdb/cards/GO_ENZYME_LINKED_RECEPTOR_PROTEIN_SIGNALING_PATHWAY	17679	1048
query_1	FALSE	0.219669	94	22	1	0.0454545	0.0106383	GO_INNER_EAR_MORPHOGENESIS	custom_gmt_hall_c2all_c5go_1721	http://www.gsea-msigdb.org/gsea/msigdb/cards/GO_INNER_EAR_MORPHOGENESIS	17679	3478
query_1	FALSE	0.219669	32	63	1	0.015873	0.03125	GO_DISORDERED_DOMAIN_SPECIFIC_BINDING	custom_gmt_hall_c2all_c5go_1721	http://www.gsea-msigdb.org/gsea/msigdb/cards/GO_DISORDERED_DOMAIN_SPECIFIC_BINDING	17679	10161
query_1	FALSE	0.219669	131	17	1	0.0588235	0.00763359	GO_RIBONUCLEOPROTEIN_COMPLEX_BINDING	custom_gmt_hall_c2all_c5go_1721	http://www.gsea-msigdb.org/gsea/msigdb/cards/GO_RIBONUCLEOPROTEIN_COMPLEX_BINDING	17679	9821
query_1	FALSE	0.219669	41	54	1	0.0185185	0.0243902	GO_4_IRON_4_SULFUR_CLUSTER_BINDING	custom_gmt_hall_c2all_c5go_1721	http://www.gsea-msigdb.org/gsea/msigdb/cards/GO_4_IRON_4_SULFUR_CLUSTER_BINDING	17679	10008
query_1	FALSE	0.219669	36	63	1	0.015873	0.0277778	GO_PIGMENT_CELL_DIFFERENTIATION	custom_gmt_hall_c2all_c5go_1721	http://www.gsea-msigdb.org/gsea/msigdb/cards/GO_PIGMENT_CELL_DIFFERENTIATION	17679	4604
query_1	FALSE	0.219826	60	33	1	0.030303	0.0166667	WATANABE_COLON_CANCER_MSI_VS_MSS_DN	custom_gmt_hall_c2all_c5go_1721	http://www.gsea-msigdb.org/gsea/msigdb/cards/WATANABE_COLON_CANCER_MSI_VS_MSS_DN	17679	10386
query_1	FALSE	0.219826	90	25	1	0.04	0.0111111	GO_ROOF_OF_MOUTH_DEVELOPMENT	custom_gmt_hall_c2all_c5go_1721	http://www.gsea-msigdb.org/gsea/msigdb/cards/GO_ROOF_OF_MOUTH_DEVELOPMENT	17679	4978
query_1	FALSE	0.219826	88	25	1	0.04	0.0113636	WP_ANDROGEN_RECEPTOR_SIGNALING_PATHWAY	custom_gmt_hall_c2all_c5go_1721	http://www.gsea-msigdb.org/gsea/msigdb/cards/WP_ANDROGEN_RECEPTOR_SIGNALING_PATHWAY	17679	16291
query_1	FALSE	0.219826	102	100	2	0.02	0.0196078	GO_REGULATION_OF_CELL_CYCLE_ARREST	custom_gmt_hall_c2all_c5go_1721	http://www.gsea-msigdb.org/gsea/msigdb/cards/GO_REGULATION_OF_CELL_CYCLE_ARREST	17679	5630
query_1	FALSE	0.219826	22	99	1	0.010101	0.0454545	GO_AMINE_CATABOLIC_PROCESS	custom_gmt_hall_c2all_c5go_1721	http://www.gsea-msigdb.org/gsea/msigdb/cards/GO_AMINE_CATABOLIC_PROCESS	17679	1341
query_1	FALSE	0.219826	63	18	1	0.0555556	0.015873	REACTOME_OXIDATIVE_STRESS_INDUCED_SENESCENCE	custom_gmt_hall_c2all_c5go_1721	http://www.gsea-msigdb.org/gsea/msigdb/cards/REACTOME_OXIDATIVE_STRESS_INDUCED_SENESCENCE	17679	14868
query_1	FALSE	0.219826	82	25	1	0.04	0.0121951	GO_INTERFERON_GAMMA_MEDIATED_SIGNALING_PATHWAY	custom_gmt_hall_c2all_c5go_1721	http://www.gsea-msigdb.org/gsea/msigdb/cards/GO_INTERFERON_GAMMA_MEDIATED_SIGNALING_PATHWAY	17679	5082
query_1	FALSE	0.219826	64	35	1	0.0285714	0.015625	GO_MITOTIC_SPINDLE_ASSEMBLY	custom_gmt_hall_c2all_c5go_1721	http://www.gsea-msigdb.org/gsea/msigdb/cards/GO_MITOTIC_SPINDLE_ASSEMBLY	17679	6109
query_1	FALSE	0.219826	21	99	1	0.010101	0.047619	GO_ASPARTATE_FAMILY_AMINO_ACID_CATABOLIC_PROCESS	custom_gmt_hall_c2all_c5go_1721	http://www.gsea-msigdb.org/gsea/msigdb/cards/GO_ASPARTATE_FAMILY_AMINO_ACID_CATABOLIC_PROCESS	17679	1256
query_1	FALSE	0.219869	58	38	1	0.0263158	0.0172414	DAVICIONI_PAX_FOXO1_SIGNATURE_IN_ARMS_UP	custom_gmt_hall_c2all_c5go_1721	http://www.gsea-msigdb.org/gsea/msigdb/cards/DAVICIONI_PAX_FOXO1_SIGNATURE_IN_ARMS_UP	17679	10372
query_1	FALSE	0.220368	122	18	1	0.0555556	0.00819672	REACTOME_TOLL_LIKE_RECEPTOR_4_TLR4_CASCADE	custom_gmt_hall_c2all_c5go_1721	http://www.gsea-msigdb.org/gsea/msigdb/cards/REACTOME_TOLL_LIKE_RECEPTOR_4_TLR4_CASCADE	17679	14561
query_1	FALSE	0.220368	26	88	1	0.0113636	0.0384615	GO_INACTIVATION_OF_MAPK_ACTIVITY	custom_gmt_hall_c2all_c5go_1721	http://www.gsea-msigdb.org/gsea/msigdb/cards/GO_INACTIVATION_OF_MAPK_ACTIVITY	17679	29
query_1	FALSE	0.220368	19	88	1	0.0113636	0.0526316	GO_REGULATION_OF_MONOCYTE_CHEMOTAXIS	custom_gmt_hall_c2all_c5go_1721	http://www.gsea-msigdb.org/gsea/msigdb/cards/GO_REGULATION_OF_MONOCYTE_CHEMOTAXIS	17679	6003
query_1	FALSE	0.220368	559	18	2	0.111111	0.00357782	GO_CHROMATIN_BINDING	custom_gmt_hall_c2all_c5go_1721	http://www.gsea-msigdb.org/gsea/msigdb/cards/GO_CHROMATIN_BINDING	17679	8654
query_1	FALSE	0.22048	29	79	1	0.0126582	0.0344828	LU_TUMOR_VASCULATURE_UP	custom_gmt_hall_c2all_c5go_1721	http://www.gsea-msigdb.org/gsea/msigdb/cards/LU_TUMOR_VASCULATURE_UP	17679	10348
query_1	FALSE	0.2205	37	59	1	0.0169492	0.027027	GO_GUANOSINE_CONTAINING_COMPOUND_METABOLIC_PROCESS	custom_gmt_hall_c2all_c5go_1721	http://www.gsea-msigdb.org/gsea/msigdb/cards/GO_GUANOSINE_CONTAINING_COMPOUND_METABOLIC_PROCESS	17679	6552
query_1	FALSE	0.2205	21	100	1	0.01	0.047619	WILLERT_WNT_SIGNALING	custom_gmt_hall_c2all_c5go_1721	http://www.gsea-msigdb.org/gsea/msigdb/cards/WILLERT_WNT_SIGNALING	17679	11607
query_1	FALSE	0.2205	19	100	1	0.01	0.0526316	GO_REGULATION_OF_MACROPHAGE_DIFFERENTIATION	custom_gmt_hall_c2all_c5go_1721	http://www.gsea-msigdb.org/gsea/msigdb/cards/GO_REGULATION_OF_MACROPHAGE_DIFFERENTIATION	17679	3962
query_1	FALSE	0.2205	33	41	1	0.0243902	0.030303	GO_MRNA_CIS_SPLICING_VIA_SPLICEOSOME	custom_gmt_hall_c2all_c5go_1721	http://www.gsea-msigdb.org/gsea/msigdb/cards/GO_MRNA_CIS_SPLICING_VIA_SPLICEOSOME	17679	3897
query_1	FALSE	0.2205	519	61	4	0.0655738	0.00770713	GO_POSITIVE_REGULATION_OF_CELLULAR_COMPONENT_BIOGENESIS	custom_gmt_hall_c2all_c5go_1721	http://www.gsea-msigdb.org/gsea/msigdb/cards/GO_POSITIVE_REGULATION_OF_CELLULAR_COMPONENT_BIOGENESIS	17679	3764
query_1	FALSE	0.2205	23	100	1	0.01	0.0434783	GO_RESPONSE_TO_LITHIUM_ION	custom_gmt_hall_c2all_c5go_1721	http://www.gsea-msigdb.org/gsea/msigdb/cards/GO_RESPONSE_TO_LITHIUM_ION	17679	1440
query_1	FALSE	0.2205	47	45	1	0.0222222	0.0212766	GO_PHOSPHATIDIC_ACID_METABOLIC_PROCESS	custom_gmt_hall_c2all_c5go_1721	http://www.gsea-msigdb.org/gsea/msigdb/cards/GO_PHOSPHATIDIC_ACID_METABOLIC_PROCESS	17679	4163
query_1	FALSE	0.2205	26	85	1	0.0117647	0.0384615	GO_MISFOLDED_PROTEIN_BINDING	custom_gmt_hall_c2all_c5go_1721	http://www.gsea-msigdb.org/gsea/msigdb/cards/GO_MISFOLDED_PROTEIN_BINDING	17679	10013
query_1	FALSE	0.2205	31	74	1	0.0135135	0.0322581	GO_FEMALE_MEIOTIC_NUCLEAR_DIVISION	custom_gmt_hall_c2all_c5go_1721	http://www.gsea-msigdb.org/gsea/msigdb/cards/GO_FEMALE_MEIOTIC_NUCLEAR_DIVISION	17679	1038
query_1	FALSE	0.2205	455	94	5	0.0531915	0.010989	GO_NCRNA_METABOLIC_PROCESS	custom_gmt_hall_c2all_c5go_1721	http://www.gsea-msigdb.org/gsea/msigdb/cards/GO_NCRNA_METABOLIC_PROCESS	17679	3022
query_1	FALSE	0.220659	72	32	1	0.03125	0.0138889	WP_NONSMALL_CELL_LUNG_CANCER	custom_gmt_hall_c2all_c5go_1721	http://www.gsea-msigdb.org/gsea/msigdb/cards/WP_NONSMALL_CELL_LUNG_CANCER	17679	16329
query_1	FALSE	0.22079	275	73	3	0.0410959	0.0109091	REACTOME_TRANSLATION	custom_gmt_hall_c2all_c5go_1721	http://www.gsea-msigdb.org/gsea/msigdb/cards/REACTOME_TRANSLATION	17679	15520
query_1	FALSE	0.220813	142	16	1	0.0625	0.00704225	HALLMARK_UV_RESPONSE_DN	custom_gmt_hall_c2all_c5go_1721	http://www.gsea-msigdb.org/gsea/msigdb/cards/HALLMARK_UV_RESPONSE_DN	17679	16539
query_1	FALSE	0.220916	35	66	1	0.0151515	0.0285714	GO_CYTOPLASMIC_TRANSLATIONAL_INITIATION	custom_gmt_hall_c2all_c5go_1721	http://www.gsea-msigdb.org/gsea/msigdb/cards/GO_CYTOPLASMIC_TRANSLATIONAL_INITIATION	17679	287
query_1	FALSE	0.221017	99	101	2	0.019802	0.020202	GO_REGULATION_OF_CYCLIN_DEPENDENT_PROTEIN_KINASE_ACTIVITY	custom_gmt_hall_c2all_c5go_1721	http://www.gsea-msigdb.org/gsea/msigdb/cards/GO_REGULATION_OF_CYCLIN_DEPENDENT_PROTEIN_KINASE_ACTIVITY	17679	7040
query_1	FALSE	0.221017	100	101	2	0.019802	0.02	WP_WNT_SIGNALING_PATHWAY_AND_PLURIPOTENCY	custom_gmt_hall_c2all_c5go_1721	http://www.gsea-msigdb.org/gsea/msigdb/cards/WP_WNT_SIGNALING_PATHWAY_AND_PLURIPOTENCY	17679	15978
query_1	FALSE	0.221037	124	85	2	0.0235294	0.016129	GO_POSITIVE_REGULATION_OF_PROTEOLYSIS_INVOLVED_IN_CELLULAR_PROTEIN_CATABOLIC_PROCESS	custom_gmt_hall_c2all_c5go_1721	http://www.gsea-msigdb.org/gsea/msigdb/cards/GO_POSITIVE_REGULATION_OF_PROTEOLYSIS_INVOLVED_IN_CELLULAR_PROTEIN_CATABOLIC_PROCESS	17679	6861
query_1	FALSE	0.221392	133	16	1	0.0625	0.0075188	IGLESIAS_E2F_TARGETS_UP	custom_gmt_hall_c2all_c5go_1721	http://www.gsea-msigdb.org/gsea/msigdb/cards/IGLESIAS_E2F_TARGETS_UP	17679	11849
query_1	FALSE	0.221392	308	99	4	0.040404	0.012987	GO_CELLULAR_AMINO_ACID_METABOLIC_PROCESS	custom_gmt_hall_c2all_c5go_1721	http://www.gsea-msigdb.org/gsea/msigdb/cards/GO_CELLULAR_AMINO_ACID_METABOLIC_PROCESS	17679	791
query_1	FALSE	0.221392	83	25	1	0.04	0.0120482	REACTOME_INTERFERON_GAMMA_SIGNALING	custom_gmt_hall_c2all_c5go_1721	http://www.gsea-msigdb.org/gsea/msigdb/cards/REACTOME_INTERFERON_GAMMA_SIGNALING	17679	15581
query_1	FALSE	0.221392	40	58	1	0.0172414	0.025	GO_SEMAPHORIN_PLEXIN_SIGNALING_PATHWAY	custom_gmt_hall_c2all_c5go_1721	http://www.gsea-msigdb.org/gsea/msigdb/cards/GO_SEMAPHORIN_PLEXIN_SIGNALING_PATHWAY	17679	5729
query_1	FALSE	0.221392	127	18	1	0.0555556	0.00787402	PID_PDGFRB_PATHWAY	custom_gmt_hall_c2all_c5go_1721	http://www.gsea-msigdb.org/gsea/msigdb/cards/PID_PDGFRB_PATHWAY	17679	14232
query_1	FALSE	0.221392	23	101	1	0.00990099	0.0434783	BIOCARTA_CELLCYCLE_PATHWAY	custom_gmt_hall_c2all_c5go_1721	http://www.gsea-msigdb.org/gsea/msigdb/cards/BIOCARTA_CELLCYCLE_PATHWAY	17679	13679
query_1	FALSE	0.221392	75	27	1	0.037037	0.0133333	GO_LEUKOCYTE_HOMEOSTASIS	custom_gmt_hall_c2all_c5go_1721	http://www.gsea-msigdb.org/gsea/msigdb/cards/GO_LEUKOCYTE_HOMEOSTASIS	17679	164
query_1	FALSE	0.221392	48	43	1	0.0232558	0.0208333	GO_POSITIVE_REGULATION_OF_INTERLEUKIN_8_PRODUCTION	custom_gmt_hall_c2all_c5go_1721	http://www.gsea-msigdb.org/gsea/msigdb/cards/GO_POSITIVE_REGULATION_OF_INTERLEUKIN_8_PRODUCTION	17679	2700
query_1	FALSE	0.221593	196	53	2	0.0377358	0.0102041	HOLLMANN_APOPTOSIS_VIA_CD40_UP	custom_gmt_hall_c2all_c5go_1721	http://www.gsea-msigdb.org/gsea/msigdb/cards/HOLLMANN_APOPTOSIS_VIA_CD40_UP	17679	10360
query_1	FALSE	0.221724	105	22	1	0.0454545	0.00952381	GO_NEURAL_TUBE_FORMATION	custom_gmt_hall_c2all_c5go_1721	http://www.gsea-msigdb.org/gsea/msigdb/cards/GO_NEURAL_TUBE_FORMATION	17679	188
query_1	FALSE	0.221724	279	8	1	0.125	0.00358423	GO_POSITIVE_REGULATION_OF_NEURON_PROJECTION_DEVELOPMENT	custom_gmt_hall_c2all_c5go_1721	http://www.gsea-msigdb.org/gsea/msigdb/cards/GO_POSITIVE_REGULATION_OF_NEURON_PROJECTION_DEVELOPMENT	17679	1669
query_1	FALSE	0.221724	170	13	1	0.0769231	0.00588235	DAVICIONI_MOLECULAR_ARMS_VS_ERMS_DN	custom_gmt_hall_c2all_c5go_1721	http://www.gsea-msigdb.org/gsea/msigdb/cards/DAVICIONI_MOLECULAR_ARMS_VS_ERMS_DN	17679	10406
query_1	FALSE	0.221807	340	28	2	0.0714286	0.00588235	CHYLA_CBFA2T3_TARGETS_UP	custom_gmt_hall_c2all_c5go_1721	http://www.gsea-msigdb.org/gsea/msigdb/cards/CHYLA_CBFA2T3_TARGETS_UP	17679	13296
query_1	FALSE	0.221927	142	16	1	0.0625	0.00704225	KAUFFMANN_DNA_REPLICATION_GENES	custom_gmt_hall_c2all_c5go_1721	http://www.gsea-msigdb.org/gsea/msigdb/cards/KAUFFMANN_DNA_REPLICATION_GENES	17679	11484
query_1	FALSE	0.221927	26	90	1	0.0111111	0.0384615	GO_HISTONE_H2A_UBIQUITINATION	custom_gmt_hall_c2all_c5go_1721	http://www.gsea-msigdb.org/gsea/msigdb/cards/GO_HISTONE_H2A_UBIQUITINATION	17679	2847
query_1	FALSE	0.221927	950	33	4	0.121212	0.00421053	BENPORATH_SUZ12_TARGETS	custom_gmt_hall_c2all_c5go_1721	http://www.gsea-msigdb.org/gsea/msigdb/cards/BENPORATH_SUZ12_TARGETS	17679	11401
query_1	FALSE	0.221927	118	19	1	0.0526316	0.00847458	CHEBOTAEV_GR_TARGETS_DN	custom_gmt_hall_c2all_c5go_1721	http://www.gsea-msigdb.org/gsea/msigdb/cards/CHEBOTAEV_GR_TARGETS_DN	17679	10734
query_1	FALSE	0.221933	110	65	2	0.0307692	0.0181818	REACTOME_SIGNALING_BY_THE_B_CELL_RECEPTOR_BCR_	custom_gmt_hall_c2all_c5go_1721	http://www.gsea-msigdb.org/gsea/msigdb/cards/REACTOME_SIGNALING_BY_THE_B_CELL_RECEPTOR_BCR_	17679	15911
query_1	FALSE	0.221933	213	98	3	0.0306122	0.0140845	RIGGINS_TAMOXIFEN_RESISTANCE_DN	custom_gmt_hall_c2all_c5go_1721	http://www.gsea-msigdb.org/gsea/msigdb/cards/RIGGINS_TAMOXIFEN_RESISTANCE_DN	17679	12334
query_1	FALSE	0.222533	40	56	1	0.0178571	0.025	VARELA_ZMPSTE24_TARGETS_DN	custom_gmt_hall_c2all_c5go_1721	http://www.gsea-msigdb.org/gsea/msigdb/cards/VARELA_ZMPSTE24_TARGETS_DN	17679	11956
query_1	FALSE	0.222533	40	56	1	0.0178571	0.025	WP_TRYPTOPHAN_METABOLISM	custom_gmt_hall_c2all_c5go_1721	http://www.gsea-msigdb.org/gsea/msigdb/cards/WP_TRYPTOPHAN_METABOLISM	17679	16091
query_1	FALSE	0.223071	39	59	1	0.0169492	0.025641	GO_PHOSPHOTRANSFERASE_ACTIVITY_PHOSPHATE_GROUP_AS_ACCEPTOR	custom_gmt_hall_c2all_c5go_1721	http://www.gsea-msigdb.org/gsea/msigdb/cards/GO_PHOSPHOTRANSFERASE_ACTIVITY_PHOSPHATE_GROUP_AS_ACCEPTOR	17679	9351
query_1	FALSE	0.223071	37	59	1	0.0169492	0.027027	GO_PURINE_NUCLEOSIDE_MONOPHOSPHATE_METABOLIC_PROCESS	custom_gmt_hall_c2all_c5go_1721	http://www.gsea-msigdb.org/gsea/msigdb/cards/GO_PURINE_NUCLEOSIDE_MONOPHOSPHATE_METABOLIC_PROCESS	17679	1280
query_1	FALSE	0.223202	368	27	2	0.0740741	0.00543478	PURBEY_TARGETS_OF_CTBP1_NOT_SATB1_DN	custom_gmt_hall_c2all_c5go_1721	http://www.gsea-msigdb.org/gsea/msigdb/cards/PURBEY_TARGETS_OF_CTBP1_NOT_SATB1_DN	17679	13409
query_1	FALSE	0.223294	378	88	4	0.0454545	0.010582	STEIN_ESRRA_TARGETS_UP	custom_gmt_hall_c2all_c5go_1721	http://www.gsea-msigdb.org/gsea/msigdb/cards/STEIN_ESRRA_TARGETS_UP	17679	12338
query_1	FALSE	0.223294	1335	88	11	0.125	0.0082397	GO_REPRODUCTION	custom_gmt_hall_c2all_c5go_1721	http://www.gsea-msigdb.org/gsea/msigdb/cards/GO_REPRODUCTION	17679	2
query_1	FALSE	0.223467	441	71	4	0.056338	0.00907029	GO_DIVALENT_INORGANIC_CATION_TRANSPORT	custom_gmt_hall_c2all_c5go_1721	http://www.gsea-msigdb.org/gsea/msigdb/cards/GO_DIVALENT_INORGANIC_CATION_TRANSPORT	17679	5910
query_1	FALSE	0.22387	362	55	3	0.0545455	0.00828729	GO_GUANYL_NUCLEOTIDE_BINDING	custom_gmt_hall_c2all_c5go_1721	http://www.gsea-msigdb.org/gsea/msigdb/cards/GO_GUANYL_NUCLEOTIDE_BINDING	17679	9452
query_1	FALSE	0.223993	61	25	1	0.04	0.0163934	REACTOME_G2_M_DNA_DAMAGE_CHECKPOINT	custom_gmt_hall_c2all_c5go_1721	http://www.gsea-msigdb.org/gsea/msigdb/cards/REACTOME_G2_M_DNA_DAMAGE_CHECKPOINT	17679	15481
query_1	FALSE	0.224163	67	35	1	0.0285714	0.0149254	GO_CENTROSOME_DUPLICATION	custom_gmt_hall_c2all_c5go_1721	http://www.gsea-msigdb.org/gsea/msigdb/cards/GO_CENTROSOME_DUPLICATION	17679	4735
query_1	FALSE	0.224163	34	70	1	0.0142857	0.0294118	GO_XENOBIOTIC_TRANSPORT	custom_gmt_hall_c2all_c5go_1721	http://www.gsea-msigdb.org/gsea/msigdb/cards/GO_XENOBIOTIC_TRANSPORT	17679	3557
query_1	FALSE	0.224297	201	101	3	0.029703	0.0149254	GO_KINASE_REGULATOR_ACTIVITY	custom_gmt_hall_c2all_c5go_1721	http://www.gsea-msigdb.org/gsea/msigdb/cards/GO_KINASE_REGULATOR_ACTIVITY	17679	9463
query_1	FALSE	0.224334	153	63	2	0.031746	0.0130719	GO_FATTY_ACID_BIOSYNTHETIC_PROCESS	custom_gmt_hall_c2all_c5go_1721	http://www.gsea-msigdb.org/gsea/msigdb/cards/GO_FATTY_ACID_BIOSYNTHETIC_PROCESS	17679	846
query_1	FALSE	0.224611	230	43	2	0.0465116	0.00869565	GO_NEGATIVE_REGULATION_OF_GROWTH	custom_gmt_hall_c2all_c5go_1721	http://www.gsea-msigdb.org/gsea/msigdb/cards/GO_NEGATIVE_REGULATION_OF_GROWTH	17679	4069
query_1	FALSE	0.224861	149	67	2	0.0298507	0.0134228	GO_NEGATIVE_REGULATION_OF_CYTOSKELETON_ORGANIZATION	custom_gmt_hall_c2all_c5go_1721	http://www.gsea-msigdb.org/gsea/msigdb/cards/GO_NEGATIVE_REGULATION_OF_CYTOSKELETON_ORGANIZATION	17679	4791
query_1	FALSE	0.224861	91	26	1	0.0384615	0.010989	GO_POSTSYNAPTIC_DENSITY_MEMBRANE	custom_gmt_hall_c2all_c5go_1721	http://www.gsea-msigdb.org/gsea/msigdb/cards/GO_POSTSYNAPTIC_DENSITY_MEMBRANE	17679	8477
query_1	FALSE	0.224872	789	25	3	0.12	0.00380228	REACTOME_CYTOKINE_SIGNALING_IN_IMMUNE_SYSTEM	custom_gmt_hall_c2all_c5go_1721	http://www.gsea-msigdb.org/gsea/msigdb/cards/REACTOME_CYTOKINE_SIGNALING_IN_IMMUNE_SYSTEM	17679	14435
query_1	FALSE	0.225159	47	49	1	0.0204082	0.0212766	NADLER_OBESITY_DN	custom_gmt_hall_c2all_c5go_1721	http://www.gsea-msigdb.org/gsea/msigdb/cards/NADLER_OBESITY_DN	17679	11766
query_1	FALSE	0.225159	93	25	1	0.04	0.0107527	GO_POTASSIUM_CHANNEL_COMPLEX	custom_gmt_hall_c2all_c5go_1721	http://www.gsea-msigdb.org/gsea/msigdb/cards/GO_POTASSIUM_CHANNEL_COMPLEX	17679	8125
query_1	FALSE	0.225159	49	48	1	0.0208333	0.0204082	WONG_PROTEASOME_GENE_MODULE	custom_gmt_hall_c2all_c5go_1721	http://www.gsea-msigdb.org/gsea/msigdb/cards/WONG_PROTEASOME_GENE_MODULE	17679	12391
query_1	FALSE	0.225159	21	100	1	0.01	0.047619	MISHRA_CARCINOMA_ASSOCIATED_FIBROBLAST_DN	custom_gmt_hall_c2all_c5go_1721	http://www.gsea-msigdb.org/gsea/msigdb/cards/MISHRA_CARCINOMA_ASSOCIATED_FIBROBLAST_DN	17679	12542
query_1	FALSE	0.225534	23	83	1	0.0120482	0.0434783	WP_PHOTODYNAMIC_THERAPYINDUCED_UNFOLDED_PROTEIN_RESPONSE	custom_gmt_hall_c2all_c5go_1721	http://www.gsea-msigdb.org/gsea/msigdb/cards/WP_PHOTODYNAMIC_THERAPYINDUCED_UNFOLDED_PROTEIN_RESPONSE	17679	16209
query_1	FALSE	0.225534	49	43	1	0.0232558	0.0204082	GO_NEGATIVE_REGULATION_OF_PEPTIDYL_TYROSINE_PHOSPHORYLATION	custom_gmt_hall_c2all_c5go_1721	http://www.gsea-msigdb.org/gsea/msigdb/cards/GO_NEGATIVE_REGULATION_OF_PEPTIDYL_TYROSINE_PHOSPHORYLATION	17679	4515
query_1	FALSE	0.225562	251	85	3	0.0352941	0.0119522	GO_REGULATION_OF_CELLULAR_PROTEIN_CATABOLIC_PROCESS	custom_gmt_hall_c2all_c5go_1721	http://www.gsea-msigdb.org/gsea/msigdb/cards/GO_REGULATION_OF_CELLULAR_PROTEIN_CATABOLIC_PROCESS	17679	6913
query_1	FALSE	0.226026	126	18	1	0.0555556	0.00793651	GO_RESPONSE_TO_ORGANOPHOSPHORUS	custom_gmt_hall_c2all_c5go_1721	http://www.gsea-msigdb.org/gsea/msigdb/cards/GO_RESPONSE_TO_ORGANOPHOSPHORUS	17679	4218
query_1	FALSE	0.226053	320	63	3	0.047619	0.009375	GO_REGULATION_OF_CATION_TRANSMEMBRANE_TRANSPORT	custom_gmt_hall_c2all_c5go_1721	http://www.gsea-msigdb.org/gsea/msigdb/cards/GO_REGULATION_OF_CATION_TRANSMEMBRANE_TRANSPORT	17679	7049
query_1	FALSE	0.226054	44	55	1	0.0181818	0.0227273	GO_SYNAPTIC_VESICLE_TRANSPORT	custom_gmt_hall_c2all_c5go_1721	http://www.gsea-msigdb.org/gsea/msigdb/cards/GO_SYNAPTIC_VESICLE_TRANSPORT	17679	4362
query_1	FALSE	0.226054	44	55	1	0.0181818	0.0227273	GO_VESICLE_DOCKING_INVOLVED_IN_EXOCYTOSIS	custom_gmt_hall_c2all_c5go_1721	http://www.gsea-msigdb.org/gsea/msigdb/cards/GO_VESICLE_DOCKING_INVOLVED_IN_EXOCYTOSIS	17679	955
query_1	FALSE	0.226054	61	39	1	0.025641	0.0163934	GARGALOVIC_RESPONSE_TO_OXIDIZED_PHOSPHOLIPIDS_BLUE_DN	custom_gmt_hall_c2all_c5go_1721	http://www.gsea-msigdb.org/gsea/msigdb/cards/GARGALOVIC_RESPONSE_TO_OXIDIZED_PHOSPHOLIPIDS_BLUE_DN	17679	10539
query_1	FALSE	0.226221	23	101	1	0.00990099	0.0434783	AZARE_STAT3_TARGETS	custom_gmt_hall_c2all_c5go_1721	http://www.gsea-msigdb.org/gsea/msigdb/cards/AZARE_STAT3_TARGETS	17679	13366
query_1	FALSE	0.226221	736	61	5	0.0819672	0.00679348	BENPORATH_MYC_MAX_TARGETS	custom_gmt_hall_c2all_c5go_1721	http://www.gsea-msigdb.org/gsea/msigdb/cards/BENPORATH_MYC_MAX_TARGETS	17679	11406
query_1	FALSE	0.226221	460	65	4	0.0615385	0.00869565	GO_POSITIVE_REGULATION_OF_RESPONSE_TO_EXTERNAL_STIMULUS	custom_gmt_hall_c2all_c5go_1721	http://www.gsea-msigdb.org/gsea/msigdb/cards/GO_POSITIVE_REGULATION_OF_RESPONSE_TO_EXTERNAL_STIMULUS	17679	2524
query_1	FALSE	0.226221	91	25	1	0.04	0.010989	NAKAMURA_ADIPOGENESIS_LATE_UP	custom_gmt_hall_c2all_c5go_1721	http://www.gsea-msigdb.org/gsea/msigdb/cards/NAKAMURA_ADIPOGENESIS_LATE_UP	17679	13161
query_1	FALSE	0.226221	23	101	1	0.00990099	0.0434783	COLLER_MYC_TARGETS_UP	custom_gmt_hall_c2all_c5go_1721	http://www.gsea-msigdb.org/gsea/msigdb/cards/COLLER_MYC_TARGETS_UP	17679	11686
query_1	FALSE	0.226708	709	63	5	0.0793651	0.00705219	GO_SYNAPTIC_SIGNALING	custom_gmt_hall_c2all_c5go_1721	http://www.gsea-msigdb.org/gsea/msigdb/cards/GO_SYNAPTIC_SIGNALING	17679	6378
query_1	FALSE	0.226749	121	17	1	0.0588235	0.00826446	ICHIBA_GRAFT_VERSUS_HOST_DISEASE_35D_UP	custom_gmt_hall_c2all_c5go_1721	http://www.gsea-msigdb.org/gsea/msigdb/cards/ICHIBA_GRAFT_VERSUS_HOST_DISEASE_35D_UP	17679	12741
query_1	FALSE	0.226749	42	58	1	0.0172414	0.0238095	JAZAERI_BREAST_CANCER_BRCA1_VS_BRCA2_DN	custom_gmt_hall_c2all_c5go_1721	http://www.gsea-msigdb.org/gsea/msigdb/cards/JAZAERI_BREAST_CANCER_BRCA1_VS_BRCA2_DN	17679	11886
query_1	FALSE	0.227328	129	85	2	0.0235294	0.0155039	GO_REGULATION_OF_PROTEASOMAL_UBIQUITIN_DEPENDENT_PROTEIN_CATABOLIC_PROCESS	custom_gmt_hall_c2all_c5go_1721	http://www.gsea-msigdb.org/gsea/msigdb/cards/GO_REGULATION_OF_PROTEASOMAL_UBIQUITIN_DEPENDENT_PROTEIN_CATABOLIC_PROCESS	17679	2606
query_1	FALSE	0.227387	26	94	1	0.0106383	0.0384615	GO_EXORIBONUCLEASE_COMPLEX	custom_gmt_hall_c2all_c5go_1721	http://www.gsea-msigdb.org/gsea/msigdb/cards/GO_EXORIBONUCLEASE_COMPLEX	17679	8549
query_1	FALSE	0.227412	473	96	5	0.0520833	0.0105708	GO_DEPHOSPHORYLATION	custom_gmt_hall_c2all_c5go_1721	http://www.gsea-msigdb.org/gsea/msigdb/cards/GO_DEPHOSPHORYLATION	17679	1890
query_1	FALSE	0.227573	84	25	1	0.04	0.0119048	GO_REGULATION_OF_STRIATED_MUSCLE_CONTRACTION	custom_gmt_hall_c2all_c5go_1721	http://www.gsea-msigdb.org/gsea/msigdb/cards/GO_REGULATION_OF_STRIATED_MUSCLE_CONTRACTION	17679	971
query_1	FALSE	0.227573	64	25	1	0.04	0.015625	REACTOME_PROCESSING_OF_DNA_DOUBLE_STRAND_BREAK_ENDS	custom_gmt_hall_c2all_c5go_1721	http://www.gsea-msigdb.org/gsea/msigdb/cards/REACTOME_PROCESSING_OF_DNA_DOUBLE_STRAND_BREAK_ENDS	17679	15383
query_1	FALSE	0.227573	101	24	1	0.0416667	0.00990099	HIRSCH_CELLULAR_TRANSFORMATION_SIGNATURE_DN	custom_gmt_hall_c2all_c5go_1721	http://www.gsea-msigdb.org/gsea/msigdb/cards/HIRSCH_CELLULAR_TRANSFORMATION_SIGNATURE_DN	17679	13247
query_1	FALSE	0.227713	239	43	2	0.0465116	0.0083682	GO_RESPONSE_TO_TRANSFORMING_GROWTH_FACTOR_BETA	custom_gmt_hall_c2all_c5go_1721	http://www.gsea-msigdb.org/gsea/msigdb/cards/GO_RESPONSE_TO_TRANSFORMING_GROWTH_FACTOR_BETA	17679	5737
query_1	FALSE	0.228469	53	44	1	0.0227273	0.0188679	PID_TXA2PATHWAY	custom_gmt_hall_c2all_c5go_1721	http://www.gsea-msigdb.org/gsea/msigdb/cards/PID_TXA2PATHWAY	17679	14174
query_1	FALSE	0.228491	29	85	1	0.0117647	0.0344828	GO_PROTEIN_QUALITY_CONTROL_FOR_MISFOLDED_OR_INCOMPLETELY_SYNTHESIZED_PROTEINS	custom_gmt_hall_c2all_c5go_1721	http://www.gsea-msigdb.org/gsea/msigdb/cards/GO_PROTEIN_QUALITY_CONTROL_FOR_MISFOLDED_OR_INCOMPLETELY_SYNTHESIZED_PROTEINS	17679	787
query_1	FALSE	0.228491	221	49	2	0.0408163	0.00904977	THEILGAARD_NEUTROPHIL_AT_SKIN_WOUND_DN	custom_gmt_hall_c2all_c5go_1721	http://www.gsea-msigdb.org/gsea/msigdb/cards/THEILGAARD_NEUTROPHIL_AT_SKIN_WOUND_DN	17679	11805
query_1	FALSE	0.228491	94	101	2	0.019802	0.0212766	GO_POSITIVE_REGULATION_OF_CELL_CYCLE_PHASE_TRANSITION	custom_gmt_hall_c2all_c5go_1721	http://www.gsea-msigdb.org/gsea/msigdb/cards/GO_POSITIVE_REGULATION_OF_CELL_CYCLE_PHASE_TRANSITION	17679	6692
query_1	FALSE	0.228672	296	8	1	0.125	0.00337838	CREIGHTON_ENDOCRINE_THERAPY_RESISTANCE_4	custom_gmt_hall_c2all_c5go_1721	http://www.gsea-msigdb.org/gsea/msigdb/cards/CREIGHTON_ENDOCRINE_THERAPY_RESISTANCE_4	17679	12275
query_1	FALSE	0.228672	92	26	1	0.0384615	0.0108696	GAUSSMANN_MLL_AF4_FUSION_TARGETS_A_DN	custom_gmt_hall_c2all_c5go_1721	http://www.gsea-msigdb.org/gsea/msigdb/cards/GAUSSMANN_MLL_AF4_FUSION_TARGETS_A_DN	17679	10778
query_1	FALSE	0.228825	23	99	1	0.010101	0.0434783	GO_AMMONIUM_ION_METABOLIC_PROCESS	custom_gmt_hall_c2all_c5go_1721	http://www.gsea-msigdb.org/gsea/msigdb/cards/GO_AMMONIUM_ION_METABOLIC_PROCESS	17679	6199
query_1	FALSE	0.228825	44	55	1	0.0181818	0.0227273	GO_GLUTAMATE_SECRETION	custom_gmt_hall_c2all_c5go_1721	http://www.gsea-msigdb.org/gsea/msigdb/cards/GO_GLUTAMATE_SECRETION	17679	1700
query_1	FALSE	0.228825	567	101	6	0.0594059	0.010582	GO_CELL_DIVISION	custom_gmt_hall_c2all_c5go_1721	http://www.gsea-msigdb.org/gsea/msigdb/cards/GO_CELL_DIVISION	17679	4737
query_1	FALSE	0.228825	14	99	1	0.010101	0.0714286	KEGG_ASCORBATE_AND_ALDARATE_METABOLISM	custom_gmt_hall_c2all_c5go_1721	http://www.gsea-msigdb.org/gsea/msigdb/cards/KEGG_ASCORBATE_AND_ALDARATE_METABOLISM	17679	13927
query_1	FALSE	0.22934	34	69	1	0.0144928	0.0294118	MMS_MOUSE_LYMPH_HIGH_4HRS_UP	custom_gmt_hall_c2all_c5go_1721	http://www.gsea-msigdb.org/gsea/msigdb/cards/MMS_MOUSE_LYMPH_HIGH_4HRS_UP	17679	12124
query_1	FALSE	0.229487	475	43	3	0.0697674	0.00631579	GO_MULTICELLULAR_ORGANISMAL_HOMEOSTASIS	custom_gmt_hall_c2all_c5go_1721	http://www.gsea-msigdb.org/gsea/msigdb/cards/GO_MULTICELLULAR_ORGANISMAL_HOMEOSTASIS	17679	4478
query_1	FALSE	0.229512	119	86	2	0.0232558	0.0168067	GO_OXIDOREDUCTASE_ACTIVITY_ACTING_ON_CH_OH_GROUP_OF_DONORS	custom_gmt_hall_c2all_c5go_1721	http://www.gsea-msigdb.org/gsea/msigdb/cards/GO_OXIDOREDUCTASE_ACTIVITY_ACTING_ON_CH_OH_GROUP_OF_DONORS	17679	9304
query_1	FALSE	0.229512	109	88	2	0.0227273	0.0183486	GO_NEGATIVE_REGULATION_OF_DNA_METABOLIC_PROCESS	custom_gmt_hall_c2all_c5go_1721	http://www.gsea-msigdb.org/gsea/msigdb/cards/GO_NEGATIVE_REGULATION_OF_DNA_METABOLIC_PROCESS	17679	4644
query_1	FALSE	0.229512	185	12	1	0.0833333	0.00540541	GO_REGULATION_OF_LIPID_BIOSYNTHETIC_PROCESS	custom_gmt_hall_c2all_c5go_1721	http://www.gsea-msigdb.org/gsea/msigdb/cards/GO_REGULATION_OF_LIPID_BIOSYNTHETIC_PROCESS	17679	4260
query_1	FALSE	0.229512	358	28	2	0.0714286	0.00558659	KUMAR_TARGETS_OF_MLL_AF9_FUSION	custom_gmt_hall_c2all_c5go_1721	http://www.gsea-msigdb.org/gsea/msigdb/cards/KUMAR_TARGETS_OF_MLL_AF9_FUSION	17679	11864
query_1	FALSE	0.229512	25	86	1	0.0116279	0.04	GO_ANDROGEN_METABOLIC_PROCESS	custom_gmt_hall_c2all_c5go_1721	http://www.gsea-msigdb.org/gsea/msigdb/cards/GO_ANDROGEN_METABOLIC_PROCESS	17679	1198
query_1	FALSE	0.229512	235	92	3	0.0326087	0.012766	DOANE_RESPONSE_TO_ANDROGEN_DN	custom_gmt_hall_c2all_c5go_1721	http://www.gsea-msigdb.org/gsea/msigdb/cards/DOANE_RESPONSE_TO_ANDROGEN_DN	17679	10472
query_1	FALSE	0.229512	28	86	1	0.0116279	0.0357143	REACTOME_PEROXISOMAL_LIPID_METABOLISM	custom_gmt_hall_c2all_c5go_1721	http://www.gsea-msigdb.org/gsea/msigdb/cards/REACTOME_PEROXISOMAL_LIPID_METABOLISM	17679	15026
query_1	FALSE	0.229512	830	69	6	0.0869565	0.00722892	GO_MRNA_METABOLIC_PROCESS	custom_gmt_hall_c2all_c5go_1721	http://www.gsea-msigdb.org/gsea/msigdb/cards/GO_MRNA_METABOLIC_PROCESS	17679	1853
query_1	FALSE	0.229512	172	65	2	0.0307692	0.0116279	REACTOME_REGULATION_OF_EXPRESSION_OF_SLITS_AND_ROBOS	custom_gmt_hall_c2all_c5go_1721	http://www.gsea-msigdb.org/gsea/msigdb/cards/REACTOME_REGULATION_OF_EXPRESSION_OF_SLITS_AND_ROBOS	17679	15733
query_1	FALSE	0.22953	1158	18	3	0.166667	0.00259067	GO_PROTEIN_CONTAINING_COMPLEX_BINDING	custom_gmt_hall_c2all_c5go_1721	http://www.gsea-msigdb.org/gsea/msigdb/cards/GO_PROTEIN_CONTAINING_COMPLEX_BINDING	17679	9875
query_1	FALSE	0.229776	23	100	1	0.01	0.0434783	BACOLOD_RESISTANCE_TO_ALKYLATING_AGENTS_UP	custom_gmt_hall_c2all_c5go_1721	http://www.gsea-msigdb.org/gsea/msigdb/cards/BACOLOD_RESISTANCE_TO_ALKYLATING_AGENTS_UP	17679	12193
query_1	FALSE	0.229992	205	51	2	0.0392157	0.0097561	GO_OUTER_MEMBRANE	custom_gmt_hall_c2all_c5go_1721	http://www.gsea-msigdb.org/gsea/msigdb/cards/GO_OUTER_MEMBRANE	17679	7872
query_1	FALSE	0.23024	86	23	1	0.0434783	0.0116279	REACTOME_PHASE_II_CONJUGATION_OF_COMPOUNDS	custom_gmt_hall_c2all_c5go_1721	http://www.gsea-msigdb.org/gsea/msigdb/cards/REACTOME_PHASE_II_CONJUGATION_OF_COMPOUNDS	17679	14500
query_1	FALSE	0.230843	241	88	3	0.0340909	0.0124481	GO_MEIOTIC_CELL_CYCLE	custom_gmt_hall_c2all_c5go_1721	http://www.gsea-msigdb.org/gsea/msigdb/cards/GO_MEIOTIC_CELL_CYCLE	17679	4744
query_1	FALSE	0.230843	162	65	2	0.0307692	0.0123457	GO_TUMOR_NECROSIS_FACTOR_MEDIATED_SIGNALING_PATHWAY	custom_gmt_hall_c2all_c5go_1721	http://www.gsea-msigdb.org/gsea/msigdb/cards/GO_TUMOR_NECROSIS_FACTOR_MEDIATED_SIGNALING_PATHWAY	17679	2821
query_1	FALSE	0.230845	71	35	1	0.0285714	0.0140845	GO_MITOTIC_CYTOKINESIS	custom_gmt_hall_c2all_c5go_1721	http://www.gsea-msigdb.org/gsea/msigdb/cards/GO_MITOTIC_CYTOKINESIS	17679	40
query_1	FALSE	0.230845	72	35	1	0.0285714	0.0138889	REACTOME_TRANS_GOLGI_NETWORK_VESICLE_BUDDING	custom_gmt_hall_c2all_c5go_1721	http://www.gsea-msigdb.org/gsea/msigdb/cards/REACTOME_TRANS_GOLGI_NETWORK_VESICLE_BUDDING	17679	14740
query_1	FALSE	0.231034	97	25	1	0.04	0.0103093	SHAFFER_IRF4_TARGETS_IN_MYELOMA_VS_MATURE_B_LYMPHOCYTE	custom_gmt_hall_c2all_c5go_1721	http://www.gsea-msigdb.org/gsea/msigdb/cards/SHAFFER_IRF4_TARGETS_IN_MYELOMA_VS_MATURE_B_LYMPHOCYTE	17679	12845
query_1	FALSE	0.231034	215	51	2	0.0392157	0.00930233	GO_POSITIVE_REGULATION_OF_INTRACELLULAR_TRANSPORT	custom_gmt_hall_c2all_c5go_1721	http://www.gsea-msigdb.org/gsea/msigdb/cards/GO_POSITIVE_REGULATION_OF_INTRACELLULAR_TRANSPORT	17679	2597
query_1	FALSE	0.231034	234	94	3	0.0319149	0.0128205	GO_RRNA_METABOLIC_PROCESS	custom_gmt_hall_c2all_c5go_1721	http://www.gsea-msigdb.org/gsea/msigdb/cards/GO_RRNA_METABOLIC_PROCESS	17679	1854
query_1	FALSE	0.231034	25	101	1	0.00990099	0.04	LU_TUMOR_ANGIOGENESIS_UP	custom_gmt_hall_c2all_c5go_1721	http://www.gsea-msigdb.org/gsea/msigdb/cards/LU_TUMOR_ANGIOGENESIS_UP	17679	12616
query_1	FALSE	0.231246	182	60	2	0.0333333	0.010989	GO_CYTOPLASMIC_SIDE_OF_MEMBRANE	custom_gmt_hall_c2all_c5go_1721	http://www.gsea-msigdb.org/gsea/msigdb/cards/GO_CYTOPLASMIC_SIDE_OF_MEMBRANE	17679	8443
query_1	FALSE	0.23173	42	59	1	0.0169492	0.0238095	GO_NUCLEOBASE_CONTAINING_COMPOUND_KINASE_ACTIVITY	custom_gmt_hall_c2all_c5go_1721	http://www.gsea-msigdb.org/gsea/msigdb/cards/GO_NUCLEOBASE_CONTAINING_COMPOUND_KINASE_ACTIVITY	17679	9461
query_1	FALSE	0.231947	245	85	3	0.0352941	0.0122449	GO_NEGATIVE_REGULATION_OF_CELLULAR_CATABOLIC_PROCESS	custom_gmt_hall_c2all_c5go_1721	http://www.gsea-msigdb.org/gsea/msigdb/cards/GO_NEGATIVE_REGULATION_OF_CELLULAR_CATABOLIC_PROCESS	17679	2415
query_1	FALSE	0.231988	137	18	1	0.0555556	0.00729927	CHIARADONNA_NEOPLASTIC_TRANSFORMATION_KRAS_DN	custom_gmt_hall_c2all_c5go_1721	http://www.gsea-msigdb.org/gsea/msigdb/cards/CHIARADONNA_NEOPLASTIC_TRANSFORMATION_KRAS_DN	17679	10725
query_1	FALSE	0.232124	580	18	2	0.111111	0.00344828	GO_CELLULAR_RESPONSE_TO_HORMONE_STIMULUS	custom_gmt_hall_c2all_c5go_1721	http://www.gsea-msigdb.org/gsea/msigdb/cards/GO_CELLULAR_RESPONSE_TO_HORMONE_STIMULUS	17679	2735
query_1	FALSE	0.232279	47	52	1	0.0192308	0.0212766	GO_CELLULAR_RESPONSE_TO_GLUCOSE_STARVATION	custom_gmt_hall_c2all_c5go_1721	http://www.gsea-msigdb.org/gsea/msigdb/cards/GO_CELLULAR_RESPONSE_TO_GLUCOSE_STARVATION	17679	3413
query_1	FALSE	0.232279	30	85	1	0.0117647	0.0333333	GO_REGULATION_OF_ERAD_PATHWAY	custom_gmt_hall_c2all_c5go_1721	http://www.gsea-msigdb.org/gsea/msigdb/cards/GO_REGULATION_OF_ERAD_PATHWAY	17679	7063
query_1	FALSE	0.232279	101	25	1	0.04	0.00990099	GO_POSITIVE_REGULATION_OF_UBIQUITIN_DEPENDENT_PROTEIN_CATABOLIC_PROCESS	custom_gmt_hall_c2all_c5go_1721	http://www.gsea-msigdb.org/gsea/msigdb/cards/GO_POSITIVE_REGULATION_OF_UBIQUITIN_DEPENDENT_PROTEIN_CATABOLIC_PROCESS	17679	7330
query_1	FALSE	0.232279	95	26	1	0.0384615	0.0105263	GO_NEGATIVE_REGULATION_OF_CELL_MORPHOGENESIS_INVOLVED_IN_DIFFERENTIATION	custom_gmt_hall_c2all_c5go_1721	http://www.gsea-msigdb.org/gsea/msigdb/cards/GO_NEGATIVE_REGULATION_OF_CELL_MORPHOGENESIS_INVOLVED_IN_DIFFERENTIATION	17679	1582
query_1	FALSE	0.232279	99	25	1	0.04	0.010101	GO_PML_BODY	custom_gmt_hall_c2all_c5go_1721	http://www.gsea-msigdb.org/gsea/msigdb/cards/GO_PML_BODY	17679	7860
query_1	FALSE	0.232418	441	44	3	0.0681818	0.00680272	GO_REGULATION_OF_BODY_FLUID_LEVELS	custom_gmt_hall_c2all_c5go_1721	http://www.gsea-msigdb.org/gsea/msigdb/cards/GO_REGULATION_OF_BODY_FLUID_LEVELS	17679	4577
query_1	FALSE	0.232459	58	90	2	0.0222222	0.0344828	GO_NEGATIVE_REGULATION_OF_GENE_EXPRESSION_EPIGENETIC	custom_gmt_hall_c2all_c5go_1721	http://www.gsea-msigdb.org/gsea/msigdb/cards/GO_NEGATIVE_REGULATION_OF_GENE_EXPRESSION_EPIGENETIC	17679	4025
query_1	FALSE	0.232881	41	61	1	0.0163934	0.0243902	KEGG_TYROSINE_METABOLISM	custom_gmt_hall_c2all_c5go_1721	http://www.gsea-msigdb.org/gsea/msigdb/cards/KEGG_TYROSINE_METABOLISM	17679	13943
query_1	FALSE	0.232892	326	101	4	0.039604	0.0122699	GO_POSITIVE_REGULATION_OF_PROTEIN_SERINE_THREONINE_KINASE_ACTIVITY	custom_gmt_hall_c2all_c5go_1721	http://www.gsea-msigdb.org/gsea/msigdb/cards/GO_POSITIVE_REGULATION_OF_PROTEIN_SERINE_THREONINE_KINASE_ACTIVITY	17679	5808
query_1	FALSE	0.232951	55	45	1	0.0222222	0.0181818	GO_POSITIVE_REGULATION_OF_RESPONSE_TO_CYTOKINE_STIMULUS	custom_gmt_hall_c2all_c5go_1721	http://www.gsea-msigdb.org/gsea/msigdb/cards/GO_POSITIVE_REGULATION_OF_RESPONSE_TO_CYTOKINE_STIMULUS	17679	5231
query_1	FALSE	0.233601	120	85	2	0.0235294	0.0166667	GO_REGULATION_OF_EMBRYONIC_DEVELOPMENT	custom_gmt_hall_c2all_c5go_1721	http://www.gsea-msigdb.org/gsea/msigdb/cards/GO_REGULATION_OF_EMBRYONIC_DEVELOPMENT	17679	4096
query_1	FALSE	0.233601	113	22	1	0.0454545	0.00884956	WP_WNT_SIGNALING	custom_gmt_hall_c2all_c5go_1721	http://www.gsea-msigdb.org/gsea/msigdb/cards/WP_WNT_SIGNALING	17679	16260
query_1	FALSE	0.233601	43	56	1	0.0178571	0.0232558	GO_MITOCHONDRIAL_RNA_METABOLIC_PROCESS	custom_gmt_hall_c2all_c5go_1721	http://www.gsea-msigdb.org/gsea/msigdb/cards/GO_MITOCHONDRIAL_RNA_METABOLIC_PROCESS	17679	94
query_1	FALSE	0.233601	89	25	1	0.04	0.011236	GO_NEGATIVE_REGULATION_OF_ION_TRANSMEMBRANE_TRANSPORT	custom_gmt_hall_c2all_c5go_1721	http://www.gsea-msigdb.org/gsea/msigdb/cards/GO_NEGATIVE_REGULATION_OF_ION_TRANSMEMBRANE_TRANSPORT	17679	3040
query_1	FALSE	0.233779	54	43	1	0.0232558	0.0185185	GO_ANCHORED_COMPONENT_OF_PLASMA_MEMBRANE	custom_gmt_hall_c2all_c5go_1721	http://www.gsea-msigdb.org/gsea/msigdb/cards/GO_ANCHORED_COMPONENT_OF_PLASMA_MEMBRANE	17679	8284
query_1	FALSE	0.233927	247	88	3	0.0340909	0.0121457	ONDER_CDH1_TARGETS_2_UP	custom_gmt_hall_c2all_c5go_1721	http://www.gsea-msigdb.org/gsea/msigdb/cards/ONDER_CDH1_TARGETS_2_UP	17679	11528
query_1	FALSE	0.233927	201	12	1	0.0833333	0.00497512	CAIRO_HEPATOBLASTOMA_CLASSES_DN	custom_gmt_hall_c2all_c5go_1721	http://www.gsea-msigdb.org/gsea/msigdb/cards/CAIRO_HEPATOBLASTOMA_CLASSES_DN	17679	13062
query_1	FALSE	0.233927	47	55	1	0.0181818	0.0212766	GO_INTRINSIC_COMPONENT_OF_SYNAPTIC_VESICLE_MEMBRANE	custom_gmt_hall_c2all_c5go_1721	http://www.gsea-msigdb.org/gsea/msigdb/cards/GO_INTRINSIC_COMPONENT_OF_SYNAPTIC_VESICLE_MEMBRANE	17679	8444
query_1	FALSE	0.233927	161	68	2	0.0294118	0.0124224	SMID_BREAST_CANCER_LUMINAL_B_UP	custom_gmt_hall_c2all_c5go_1721	http://www.gsea-msigdb.org/gsea/msigdb/cards/SMID_BREAST_CANCER_LUMINAL_B_UP	17679	12505
query_1	FALSE	0.233927	854	65	6	0.0923077	0.00702576	GO_SIGNAL_TRANSDUCTION_BY_PROTEIN_PHOSPHORYLATION	custom_gmt_hall_c2all_c5go_1721	http://www.gsea-msigdb.org/gsea/msigdb/cards/GO_SIGNAL_TRANSDUCTION_BY_PROTEIN_PHOSPHORYLATION	17679	2195
query_1	FALSE	0.233927	148	17	1	0.0588235	0.00675676	GO_REGULATION_OF_MRNA_PROCESSING	custom_gmt_hall_c2all_c5go_1721	http://www.gsea-msigdb.org/gsea/msigdb/cards/GO_REGULATION_OF_MRNA_PROCESSING	17679	4501
query_1	FALSE	0.233927	101	21	1	0.047619	0.00990099	GO_CATALYTIC_ACTIVITY_ACTING_ON_A_TRNA	custom_gmt_hall_c2all_c5go_1721	http://www.gsea-msigdb.org/gsea/msigdb/cards/GO_CATALYTIC_ACTIVITY_ACTING_ON_A_TRNA	17679	10209
query_1	FALSE	0.233936	68	37	1	0.027027	0.0147059	GO_AXONEME_ASSEMBLY	custom_gmt_hall_c2all_c5go_1721	http://www.gsea-msigdb.org/gsea/msigdb/cards/GO_AXONEME_ASSEMBLY	17679	3059
query_1	FALSE	0.234108	170	65	2	0.0307692	0.0117647	REACTOME_DISORDERS_OF_TRANSMEMBRANE_TRANSPORTERS	custom_gmt_hall_c2all_c5go_1721	http://www.gsea-msigdb.org/gsea/msigdb/cards/REACTOME_DISORDERS_OF_TRANSMEMBRANE_TRANSPORTERS	17679	15272
query_1	FALSE	0.234227	50	44	1	0.0227273	0.02	GO_PHOTOTRANSDUCTION	custom_gmt_hall_c2all_c5go_1721	http://www.gsea-msigdb.org/gsea/msigdb/cards/GO_PHOTOTRANSDUCTION	17679	1163
query_1	FALSE	0.234227	52	49	1	0.0204082	0.0192308	GO_THIOESTER_BIOSYNTHETIC_PROCESS	custom_gmt_hall_c2all_c5go_1721	http://www.gsea-msigdb.org/gsea/msigdb/cards/GO_THIOESTER_BIOSYNTHETIC_PROCESS	17679	3115
query_1	FALSE	0.234516	300	36	2	0.0555556	0.00666667	GO_NEGATIVE_REGULATION_OF_NERVOUS_SYSTEM_DEVELOPMENT	custom_gmt_hall_c2all_c5go_1721	http://www.gsea-msigdb.org/gsea/msigdb/cards/GO_NEGATIVE_REGULATION_OF_NERVOUS_SYSTEM_DEVELOPMENT	17679	4901
query_1	FALSE	0.234516	87	25	1	0.04	0.0114943	GO_NON_RECOMBINATIONAL_REPAIR	custom_gmt_hall_c2all_c5go_1721	http://www.gsea-msigdb.org/gsea/msigdb/cards/GO_NON_RECOMBINATIONAL_REPAIR	17679	80
query_1	FALSE	0.234555	337	99	4	0.040404	0.0118694	ACEVEDO_NORMAL_TISSUE_ADJACENT_TO_LIVER_TUMOR_DN	custom_gmt_hall_c2all_c5go_1721	http://www.gsea-msigdb.org/gsea/msigdb/cards/ACEVEDO_NORMAL_TISSUE_ADJACENT_TO_LIVER_TUMOR_DN	17679	12478
query_1	FALSE	0.234884	256	8	1	0.125	0.00390625	REACTOME_RHO_GTPASE_EFFECTORS	custom_gmt_hall_c2all_c5go_1721	http://www.gsea-msigdb.org/gsea/msigdb/cards/REACTOME_RHO_GTPASE_EFFECTORS	17679	14707
query_1	FALSE	0.234977	29	90	1	0.0111111	0.0344828	GO_HISTONE_MONOUBIQUITINATION	custom_gmt_hall_c2all_c5go_1721	http://www.gsea-msigdb.org/gsea/msigdb/cards/GO_HISTONE_MONOUBIQUITINATION	17679	1455
query_1	FALSE	0.234985	38	67	1	0.0149254	0.0263158	GO_NEGATIVE_REGULATION_OF_MICROTUBULE_POLYMERIZATION_OR_DEPOLYMERIZATION	custom_gmt_hall_c2all_c5go_1721	http://www.gsea-msigdb.org/gsea/msigdb/cards/GO_NEGATIVE_REGULATION_OF_MICROTUBULE_POLYMERIZATION_OR_DEPOLYMERIZATION	17679	2384
query_1	FALSE	0.234985	142	18	1	0.0555556	0.00704225	GO_LEARNING	custom_gmt_hall_c2all_c5go_1721	http://www.gsea-msigdb.org/gsea/msigdb/cards/GO_LEARNING	17679	1168
query_1	FALSE	0.234985	121	18	1	0.0555556	0.00826446	WP_REGULATION_OF_TOLLLIKE_RECEPTOR_SIGNALING_PATHWAY	custom_gmt_hall_c2all_c5go_1721	http://www.gsea-msigdb.org/gsea/msigdb/cards/WP_REGULATION_OF_TOLLLIKE_RECEPTOR_SIGNALING_PATHWAY	17679	16150
query_1	FALSE	0.235427	114	22	1	0.0454545	0.00877193	WP_OSTEOBLAST_DIFFERENTIATION	custom_gmt_hall_c2all_c5go_1721	http://www.gsea-msigdb.org/gsea/msigdb/cards/WP_OSTEOBLAST_DIFFERENTIATION	17679	16443
query_1	FALSE	0.235693	326	68	3	0.0441176	0.00920245	GO_DNA_BINDING_TRANSCRIPTION_REPRESSOR_ACTIVITY	custom_gmt_hall_c2all_c5go_1721	http://www.gsea-msigdb.org/gsea/msigdb/cards/GO_DNA_BINDING_TRANSCRIPTION_REPRESSOR_ACTIVITY	17679	8617
query_1	FALSE	0.235736	169	67	2	0.0298507	0.0118343	GO_EXTRINSIC_COMPONENT_OF_PLASMA_MEMBRANE	custom_gmt_hall_c2all_c5go_1721	http://www.gsea-msigdb.org/gsea/msigdb/cards/GO_EXTRINSIC_COMPONENT_OF_PLASMA_MEMBRANE	17679	7873
query_1	FALSE	0.236091	53	47	1	0.0212766	0.0188679	GO_REGULATION_OF_MORPHOGENESIS_OF_A_BRANCHING_STRUCTURE	custom_gmt_hall_c2all_c5go_1721	http://www.gsea-msigdb.org/gsea/msigdb/cards/GO_REGULATION_OF_MORPHOGENESIS_OF_A_BRANCHING_STRUCTURE	17679	5211
query_1	FALSE	0.236188	415	24	2	0.0833333	0.00481928	SMID_BREAST_CANCER_NORMAL_LIKE_UP	custom_gmt_hall_c2all_c5go_1721	http://www.gsea-msigdb.org/gsea/msigdb/cards/SMID_BREAST_CANCER_NORMAL_LIKE_UP	17679	12511
query_1	FALSE	0.236406	29	88	1	0.0113636	0.0344828	PID_P38_ALPHA_BETA_PATHWAY	custom_gmt_hall_c2all_c5go_1721	http://www.gsea-msigdb.org/gsea/msigdb/cards/PID_P38_ALPHA_BETA_PATHWAY	17679	14159
query_1	FALSE	0.236406	151	17	1	0.0588235	0.00662252	GO_REGULATION_OF_RNA_SPLICING	custom_gmt_hall_c2all_c5go_1721	http://www.gsea-msigdb.org/gsea/msigdb/cards/GO_REGULATION_OF_RNA_SPLICING	17679	3670
query_1	FALSE	0.236406	61	40	1	0.025	0.0163934	GO_REGULATION_OF_MITOCHONDRIAL_MEMBRANE_PERMEABILITY_INVOLVED_IN_APOPTOTIC_PROCESS	custom_gmt_hall_c2all_c5go_1721	http://www.gsea-msigdb.org/gsea/msigdb/cards/GO_REGULATION_OF_MITOCHONDRIAL_MEMBRANE_PERMEABILITY_INVOLVED_IN_APOPTOTIC_PROCESS	17679	6717
query_1	FALSE	0.236406	29	91	1	0.010989	0.0344828	GO_N_TERMINAL_PROTEIN_AMINO_ACID_MODIFICATION	custom_gmt_hall_c2all_c5go_1721	http://www.gsea-msigdb.org/gsea/msigdb/cards/GO_N_TERMINAL_PROTEIN_AMINO_ACID_MODIFICATION	17679	2430
query_1	FALSE	0.236859	25	98	1	0.0102041	0.04	EINAV_INTERFERON_SIGNATURE_IN_CANCER	custom_gmt_hall_c2all_c5go_1721	http://www.gsea-msigdb.org/gsea/msigdb/cards/EINAV_INTERFERON_SIGNATURE_IN_CANCER	17679	11083
query_1	FALSE	0.237149	289	76	3	0.0394737	0.0103806	AGUIRRE_PANCREATIC_CANCER_COPY_NUMBER_UP	custom_gmt_hall_c2all_c5go_1721	http://www.gsea-msigdb.org/gsea/msigdb/cards/AGUIRRE_PANCREATIC_CANCER_COPY_NUMBER_UP	17679	12790
query_1	FALSE	0.237149	65	39	1	0.025641	0.0153846	MOLENAAR_TARGETS_OF_CCND1_AND_CDK4_UP	custom_gmt_hall_c2all_c5go_1721	http://www.gsea-msigdb.org/gsea/msigdb/cards/MOLENAAR_TARGETS_OF_CCND1_AND_CDK4_UP	17679	12475
query_1	FALSE	0.237768	199	12	1	0.0833333	0.00502513	GO_HORMONE_METABOLIC_PROCESS	custom_gmt_hall_c2all_c5go_1721	http://www.gsea-msigdb.org/gsea/msigdb/cards/GO_HORMONE_METABOLIC_PROCESS	17679	3469
query_1	FALSE	0.237901	36	74	1	0.0135135	0.0277778	GO_POSITIVE_REGULATION_OF_DOUBLE_STRAND_BREAK_REPAIR	custom_gmt_hall_c2all_c5go_1721	http://www.gsea-msigdb.org/gsea/msigdb/cards/GO_POSITIVE_REGULATION_OF_DOUBLE_STRAND_BREAK_REPAIR	17679	7492
query_1	FALSE	0.237946	59	43	1	0.0232558	0.0169492	GO_REGULATION_OF_PROTEIN_IMPORT	custom_gmt_hall_c2all_c5go_1721	http://www.gsea-msigdb.org/gsea/msigdb/cards/GO_REGULATION_OF_PROTEIN_IMPORT	17679	7103
query_1	FALSE	0.238212	24	99	1	0.010101	0.0416667	WP_MTHFR_DEFICIENCY	custom_gmt_hall_c2all_c5go_1721	http://www.gsea-msigdb.org/gsea/msigdb/cards/WP_MTHFR_DEFICIENCY	17679	16346
query_1	FALSE	0.238212	95	25	1	0.04	0.0105263	GO_REGULATION_OF_POTASSIUM_ION_TRANSPORT	custom_gmt_hall_c2all_c5go_1721	http://www.gsea-msigdb.org/gsea/msigdb/cards/GO_REGULATION_OF_POTASSIUM_ION_TRANSPORT	17679	3614
query_1	FALSE	0.238212	68	33	1	0.030303	0.0147059	ROSS_AML_WITH_MLL_FUSIONS	custom_gmt_hall_c2all_c5go_1721	http://www.gsea-msigdb.org/gsea/msigdb/cards/ROSS_AML_WITH_MLL_FUSIONS	17679	11652
query_1	FALSE	0.238212	52	47	1	0.0212766	0.0192308	GO_POSITIVE_REGULATION_OF_MITOTIC_NUCLEAR_DIVISION	custom_gmt_hall_c2all_c5go_1721	http://www.gsea-msigdb.org/gsea/msigdb/cards/GO_POSITIVE_REGULATION_OF_MITOTIC_NUCLEAR_DIVISION	17679	4040
query_1	FALSE	0.238212	54	47	1	0.0212766	0.0185185	GO_INTRACELLULAR_ESTROGEN_RECEPTOR_SIGNALING_PATHWAY	custom_gmt_hall_c2all_c5go_1721	http://www.gsea-msigdb.org/gsea/msigdb/cards/GO_INTRACELLULAR_ESTROGEN_RECEPTOR_SIGNALING_PATHWAY	17679	2298
query_1	FALSE	0.238212	533	89	5	0.0561798	0.00938086	KIM_ALL_DISORDERS_CALB1_CORR_UP	custom_gmt_hall_c2all_c5go_1721	http://www.gsea-msigdb.org/gsea/msigdb/cards/KIM_ALL_DISORDERS_CALB1_CORR_UP	17679	13238
query_1	FALSE	0.238212	169	63	2	0.031746	0.0118343	GO_REGULATION_OF_CATION_CHANNEL_ACTIVITY	custom_gmt_hall_c2all_c5go_1721	http://www.gsea-msigdb.org/gsea/msigdb/cards/GO_REGULATION_OF_CATION_CHANNEL_ACTIVITY	17679	7563
query_1	FALSE	0.238212	47	57	1	0.0175439	0.0212766	YANG_BREAST_CANCER_ESR1_LASER_DN	custom_gmt_hall_c2all_c5go_1721	http://www.gsea-msigdb.org/gsea/msigdb/cards/YANG_BREAST_CANCER_ESR1_LASER_DN	17679	11188
query_1	FALSE	0.238212	122	85	2	0.0235294	0.0163934	GO_PROTEASE_BINDING	custom_gmt_hall_c2all_c5go_1721	http://www.gsea-msigdb.org/gsea/msigdb/cards/GO_PROTEASE_BINDING	17679	8646
query_1	FALSE	0.238224	63	40	1	0.025	0.015873	GO_POSITIVE_REGULATION_OF_MEMBRANE_PERMEABILITY	custom_gmt_hall_c2all_c5go_1721	http://www.gsea-msigdb.org/gsea/msigdb/cards/GO_POSITIVE_REGULATION_OF_MEMBRANE_PERMEABILITY	17679	7241
query_1	FALSE	0.23827	356	96	4	0.0416667	0.011236	GO_PHOSPHORIC_ESTER_HYDROLASE_ACTIVITY	custom_gmt_hall_c2all_c5go_1721	http://www.gsea-msigdb.org/gsea/msigdb/cards/GO_PHOSPHORIC_ESTER_HYDROLASE_ACTIVITY	17679	9797
query_1	FALSE	0.238411	137	18	1	0.0555556	0.00729927	GOZGIT_ESR1_TARGETS_UP	custom_gmt_hall_c2all_c5go_1721	http://www.gsea-msigdb.org/gsea/msigdb/cards/GOZGIT_ESR1_TARGETS_UP	17679	10685
query_1	FALSE	0.238411	674	86	6	0.0697674	0.00890208	GO_SMALL_MOLECULE_BIOSYNTHETIC_PROCESS	custom_gmt_hall_c2all_c5go_1721	http://www.gsea-msigdb.org/gsea/msigdb/cards/GO_SMALL_MOLECULE_BIOSYNTHETIC_PROCESS	17679	3783
query_1	FALSE	0.238411	140	18	1	0.0555556	0.00714286	GO_RESPONSE_TO_PURINE_CONTAINING_COMPOUND	custom_gmt_hall_c2all_c5go_1721	http://www.gsea-msigdb.org/gsea/msigdb/cards/GO_RESPONSE_TO_PURINE_CONTAINING_COMPOUND	17679	1716
query_1	FALSE	0.238495	77	32	1	0.03125	0.012987	GHANDHI_BYSTANDER_IRRADIATION_UP	custom_gmt_hall_c2all_c5go_1721	http://www.gsea-msigdb.org/gsea/msigdb/cards/GHANDHI_BYSTANDER_IRRADIATION_UP	17679	13559
query_1	FALSE	0.238602	37	69	1	0.0144928	0.027027	GAZDA_DIAMOND_BLACKFAN_ANEMIA_MYELOID_DN	custom_gmt_hall_c2all_c5go_1721	http://www.gsea-msigdb.org/gsea/msigdb/cards/GAZDA_DIAMOND_BLACKFAN_ANEMIA_MYELOID_DN	17679	10394
query_1	FALSE	0.238728	165	16	1	0.0625	0.00606061	MCBRYAN_PUBERTAL_TGFB1_TARGETS_UP	custom_gmt_hall_c2all_c5go_1721	http://www.gsea-msigdb.org/gsea/msigdb/cards/MCBRYAN_PUBERTAL_TGFB1_TARGETS_UP	17679	10848
query_1	FALSE	0.238728	46	55	1	0.0181818	0.0217391	GO_DOPAMINE_TRANSPORT	custom_gmt_hall_c2all_c5go_1721	http://www.gsea-msigdb.org/gsea/msigdb/cards/GO_DOPAMINE_TRANSPORT	17679	1821
query_1	FALSE	0.239254	77	33	1	0.030303	0.012987	SMID_BREAST_CANCER_RELAPSE_IN_BRAIN_DN	custom_gmt_hall_c2all_c5go_1721	http://www.gsea-msigdb.org/gsea/msigdb/cards/SMID_BREAST_CANCER_RELAPSE_IN_BRAIN_DN	17679	12496
query_1	FALSE	0.239254	78	33	1	0.030303	0.0128205	HADDAD_T_LYMPHOCYTE_AND_NK_PROGENITOR_UP	custom_gmt_hall_c2all_c5go_1721	http://www.gsea-msigdb.org/gsea/msigdb/cards/HADDAD_T_LYMPHOCYTE_AND_NK_PROGENITOR_UP	17679	11724
query_1	FALSE	0.239254	106	101	2	0.019802	0.0188679	LENAOUR_DENDRITIC_CELL_MATURATION_UP	custom_gmt_hall_c2all_c5go_1721	http://www.gsea-msigdb.org/gsea/msigdb/cards/LENAOUR_DENDRITIC_CELL_MATURATION_UP	17679	11779
query_1	FALSE	0.239254	89	18	1	0.0555556	0.011236	REACTOME_ESTROGEN_DEPENDENT_GENE_EXPRESSION	custom_gmt_hall_c2all_c5go_1721	http://www.gsea-msigdb.org/gsea/msigdb/cards/REACTOME_ESTROGEN_DEPENDENT_GENE_EXPRESSION	17679	15747
query_1	FALSE	0.239254	367	7	1	0.142857	0.0027248	GO_IN_UTERO_EMBRYONIC_DEVELOPMENT	custom_gmt_hall_c2all_c5go_1721	http://www.gsea-msigdb.org/gsea/msigdb/cards/GO_IN_UTERO_EMBRYONIC_DEVELOPMENT	17679	140
query_1	FALSE	0.239355	113	22	1	0.0454545	0.00884956	GO_EAR_MORPHOGENESIS	custom_gmt_hall_c2all_c5go_1721	http://www.gsea-msigdb.org/gsea/msigdb/cards/GO_EAR_MORPHOGENESIS	17679	3477
query_1	FALSE	0.23981	124	89	2	0.0224719	0.016129	GO_MOTOR_ACTIVITY	custom_gmt_hall_c2all_c5go_1721	http://www.gsea-msigdb.org/gsea/msigdb/cards/GO_MOTOR_ACTIVITY	17679	8677
query_1	FALSE	0.23981	114	23	1	0.0434783	0.00877193	KOKKINAKIS_METHIONINE_DEPRIVATION_96HR_UP	custom_gmt_hall_c2all_c5go_1721	http://www.gsea-msigdb.org/gsea/msigdb/cards/KOKKINAKIS_METHIONINE_DEPRIVATION_96HR_UP	17679	10704
query_1	FALSE	0.23991	38	68	1	0.0147059	0.0263158	HALLMARK_PANCREAS_BETA_CELLS	custom_gmt_hall_c2all_c5go_1721	http://www.gsea-msigdb.org/gsea/msigdb/cards/HALLMARK_PANCREAS_BETA_CELLS	17679	16550
query_1	FALSE	0.23991	451	49	3	0.0612245	0.00665188	GARY_CD5_TARGETS_UP	custom_gmt_hall_c2all_c5go_1721	http://www.gsea-msigdb.org/gsea/msigdb/cards/GARY_CD5_TARGETS_UP	17679	10431
query_1	FALSE	0.240036	127	20	1	0.05	0.00787402	SERVITJA_LIVER_HNF1A_TARGETS_UP	custom_gmt_hall_c2all_c5go_1721	http://www.gsea-msigdb.org/gsea/msigdb/cards/SERVITJA_LIVER_HNF1A_TARGETS_UP	17679	13430
query_1	FALSE	0.240036	127	20	1	0.05	0.00787402	LI_INDUCED_T_TO_NATURAL_KILLER_DN	custom_gmt_hall_c2all_c5go_1721	http://www.gsea-msigdb.org/gsea/msigdb/cards/LI_INDUCED_T_TO_NATURAL_KILLER_DN	17679	13220
query_1	FALSE	0.240068	905	48	5	0.104167	0.00552486	GO_IMMUNE_SYSTEM_DEVELOPMENT	custom_gmt_hall_c2all_c5go_1721	http://www.gsea-msigdb.org/gsea/msigdb/cards/GO_IMMUNE_SYSTEM_DEVELOPMENT	17679	372
query_1	FALSE	0.240198	243	44	2	0.0454545	0.00823045	GO_NEGATIVE_REGULATION_OF_KINASE_ACTIVITY	custom_gmt_hall_c2all_c5go_1721	http://www.gsea-msigdb.org/gsea/msigdb/cards/GO_NEGATIVE_REGULATION_OF_KINASE_ACTIVITY	17679	2877
query_1	FALSE	0.240292	151	71	2	0.028169	0.013245	GO_REGULATION_OF_INTRINSIC_APOPTOTIC_SIGNALING_PATHWAY	custom_gmt_hall_c2all_c5go_1721	http://www.gsea-msigdb.org/gsea/msigdb/cards/GO_REGULATION_OF_INTRINSIC_APOPTOTIC_SIGNALING_PATHWAY	17679	7556
query_1	FALSE	0.240292	442	26	2	0.0769231	0.00452489	GO_REGULATION_OF_TRANS_SYNAPTIC_SIGNALING	custom_gmt_hall_c2all_c5go_1721	http://www.gsea-msigdb.org/gsea/msigdb/cards/GO_REGULATION_OF_TRANS_SYNAPTIC_SIGNALING	17679	6367
query_1	FALSE	0.240517	715	100	7	0.07	0.00979021	NUYTTEN_NIPP1_TARGETS_UP	custom_gmt_hall_c2all_c5go_1721	http://www.gsea-msigdb.org/gsea/msigdb/cards/NUYTTEN_NIPP1_TARGETS_UP	17679	11279
query_1	FALSE	0.241612	30	86	1	0.0116279	0.0333333	GO_ESTROGEN_METABOLIC_PROCESS	custom_gmt_hall_c2all_c5go_1721	http://www.gsea-msigdb.org/gsea/msigdb/cards/GO_ESTROGEN_METABOLIC_PROCESS	17679	1199
query_1	FALSE	0.241612	44	43	1	0.0232558	0.0227273	GO_NEGATIVE_REGULATION_OF_PROTEIN_KINASE_B_SIGNALING	custom_gmt_hall_c2all_c5go_1721	http://www.gsea-msigdb.org/gsea/msigdb/cards/GO_NEGATIVE_REGULATION_OF_PROTEIN_KINASE_B_SIGNALING	17679	4880
query_1	FALSE	0.241612	212	101	3	0.029703	0.0141509	BENPORATH_MYC_TARGETS_WITH_EBOX	custom_gmt_hall_c2all_c5go_1721	http://www.gsea-msigdb.org/gsea/msigdb/cards/BENPORATH_MYC_TARGETS_WITH_EBOX	17679	11405
query_1	FALSE	0.241612	110	25	1	0.04	0.00909091	REACTOME_NUCLEOTIDE_EXCISION_REPAIR	custom_gmt_hall_c2all_c5go_1721	http://www.gsea-msigdb.org/gsea/msigdb/cards/REACTOME_NUCLEOTIDE_EXCISION_REPAIR	17679	15388
query_1	FALSE	0.241846	120	79	2	0.0253165	0.0166667	TAKEDA_TARGETS_OF_NUP98_HOXA9_FUSION_10D_DN	custom_gmt_hall_c2all_c5go_1721	http://www.gsea-msigdb.org/gsea/msigdb/cards/TAKEDA_TARGETS_OF_NUP98_HOXA9_FUSION_10D_DN	17679	10552
query_1	FALSE	0.241903	44	60	1	0.0166667	0.0227273	GO_REGULATION_OF_FILOPODIUM_ASSEMBLY	custom_gmt_hall_c2all_c5go_1721	http://www.gsea-msigdb.org/gsea/msigdb/cards/GO_REGULATION_OF_FILOPODIUM_ASSEMBLY	17679	4788
query_1	FALSE	0.241903	144	18	1	0.0555556	0.00694444	REACTOME_TOLL_LIKE_RECEPTOR_CASCADES	custom_gmt_hall_c2all_c5go_1721	http://www.gsea-msigdb.org/gsea/msigdb/cards/REACTOME_TOLL_LIKE_RECEPTOR_CASCADES	17679	14598
query_1	FALSE	0.242181	76	35	1	0.0285714	0.0131579	GO_ENDOSOME_ORGANIZATION	custom_gmt_hall_c2all_c5go_1721	http://www.gsea-msigdb.org/gsea/msigdb/cards/GO_ENDOSOME_ORGANIZATION	17679	1011
query_1	FALSE	0.242181	131	86	2	0.0232558	0.0152672	GO_NUCLEOSIDE_BISPHOSPHATE_METABOLIC_PROCESS	custom_gmt_hall_c2all_c5go_1721	http://www.gsea-msigdb.org/gsea/msigdb/cards/GO_NUCLEOSIDE_BISPHOSPHATE_METABOLIC_PROCESS	17679	2887
query_1	FALSE	0.24232	31	84	1	0.0119048	0.0322581	CEBALLOS_TARGETS_OF_TP53_AND_MYC_DN	custom_gmt_hall_c2all_c5go_1721	http://www.gsea-msigdb.org/gsea/msigdb/cards/CEBALLOS_TARGETS_OF_TP53_AND_MYC_DN	17679	11173
query_1	FALSE	0.24232	32	84	1	0.0119048	0.03125	GO_NEUROTROPHIN_TRK_RECEPTOR_SIGNALING_PATHWAY	custom_gmt_hall_c2all_c5go_1721	http://www.gsea-msigdb.org/gsea/msigdb/cards/GO_NEUROTROPHIN_TRK_RECEPTOR_SIGNALING_PATHWAY	17679	4279
query_1	FALSE	0.24232	55	44	1	0.0227273	0.0181818	GO_DETECTION_OF_VISIBLE_LIGHT	custom_gmt_hall_c2all_c5go_1721	http://www.gsea-msigdb.org/gsea/msigdb/cards/GO_DETECTION_OF_VISIBLE_LIGHT	17679	1366
query_1	FALSE	0.24232	80	33	1	0.030303	0.0125	GO_FIBROBLAST_PROLIFERATION	custom_gmt_hall_c2all_c5go_1721	http://www.gsea-msigdb.org/gsea/msigdb/cards/GO_FIBROBLAST_PROLIFERATION	17679	4298
query_1	FALSE	0.24232	64	42	1	0.0238095	0.015625	GAZDA_DIAMOND_BLACKFAN_ANEMIA_PROGENITOR_DN	custom_gmt_hall_c2all_c5go_1721	http://www.gsea-msigdb.org/gsea/msigdb/cards/GAZDA_DIAMOND_BLACKFAN_ANEMIA_PROGENITOR_DN	17679	10396
query_1	FALSE	0.242548	136	18	1	0.0555556	0.00735294	WP_HEPATITIS_B_INFECTION	custom_gmt_hall_c2all_c5go_1721	http://www.gsea-msigdb.org/gsea/msigdb/cards/WP_HEPATITIS_B_INFECTION	17679	16392
query_1	FALSE	0.242548	113	100	2	0.02	0.0176991	ZHU_CMV_ALL_DN	custom_gmt_hall_c2all_c5go_1721	http://www.gsea-msigdb.org/gsea/msigdb/cards/ZHU_CMV_ALL_DN	17679	12107
query_1	FALSE	0.242966	133	20	1	0.05	0.0075188	ONDER_CDH1_TARGETS_1_UP	custom_gmt_hall_c2all_c5go_1721	http://www.gsea-msigdb.org/gsea/msigdb/cards/ONDER_CDH1_TARGETS_1_UP	17679	11530
query_1	FALSE	0.243266	525	65	4	0.0615385	0.00761905	GO_MORPHOGENESIS_OF_AN_EPITHELIUM	custom_gmt_hall_c2all_c5go_1721	http://www.gsea-msigdb.org/gsea/msigdb/cards/GO_MORPHOGENESIS_OF_AN_EPITHELIUM	17679	240
query_1	FALSE	0.243266	55	45	1	0.0222222	0.0181818	STEARMAN_LUNG_CANCER_EARLY_VS_LATE_DN	custom_gmt_hall_c2all_c5go_1721	http://www.gsea-msigdb.org/gsea/msigdb/cards/STEARMAN_LUNG_CANCER_EARLY_VS_LATE_DN	17679	12381
query_1	FALSE	0.243405	657	52	4	0.0769231	0.00608828	GO_POSITIVE_REGULATION_OF_TRANSFERASE_ACTIVITY	custom_gmt_hall_c2all_c5go_1721	http://www.gsea-msigdb.org/gsea/msigdb/cards/GO_POSITIVE_REGULATION_OF_TRANSFERASE_ACTIVITY	17679	4755
query_1	FALSE	0.24355	496	65	4	0.0615385	0.00806452	GO_MYELOID_LEUKOCYTE_MEDIATED_IMMUNITY	custom_gmt_hall_c2all_c5go_1721	http://www.gsea-msigdb.org/gsea/msigdb/cards/GO_MYELOID_LEUKOCYTE_MEDIATED_IMMUNITY	17679	353
query_1	FALSE	0.24355	211	100	3	0.03	0.014218	LEE_RECENT_THYMIC_EMIGRANT	custom_gmt_hall_c2all_c5go_1721	http://www.gsea-msigdb.org/gsea/msigdb/cards/LEE_RECENT_THYMIC_EMIGRANT	17679	12817
query_1	FALSE	0.24355	24	100	1	0.01	0.0416667	MAGRANGEAS_MULTIPLE_MYELOMA_IGG_VS_IGA_DN	custom_gmt_hall_c2all_c5go_1721	http://www.gsea-msigdb.org/gsea/msigdb/cards/MAGRANGEAS_MULTIPLE_MYELOMA_IGG_VS_IGA_DN	17679	11637
query_1	FALSE	0.24355	125	88	2	0.0227273	0.016	GO_GROWTH_FACTOR_BINDING	custom_gmt_hall_c2all_c5go_1721	http://www.gsea-msigdb.org/gsea/msigdb/cards/GO_GROWTH_FACTOR_BINDING	17679	9486
query_1	FALSE	0.24355	325	100	4	0.04	0.0123077	GOLDRATH_ANTIGEN_RESPONSE	custom_gmt_hall_c2all_c5go_1721	http://www.gsea-msigdb.org/gsea/msigdb/cards/GOLDRATH_ANTIGEN_RESPONSE	17679	12738
query_1	FALSE	0.24355	24	100	1	0.01	0.0416667	SHIN_B_CELL_LYMPHOMA_CLUSTER_3	custom_gmt_hall_c2all_c5go_1721	http://www.gsea-msigdb.org/gsea/msigdb/cards/SHIN_B_CELL_LYMPHOMA_CLUSTER_3	17679	11456
query_1	FALSE	0.24355	50	55	1	0.0181818	0.02	REACTOME_NEUROTRANSMITTER_RELEASE_CYCLE	custom_gmt_hall_c2all_c5go_1721	http://www.gsea-msigdb.org/gsea/msigdb/cards/REACTOME_NEUROTRANSMITTER_RELEASE_CYCLE	17679	14387
query_1	FALSE	0.24355	70	40	1	0.025	0.0142857	BILANGES_RAPAMYCIN_SENSITIVE_VIA_TSC1_AND_TSC2	custom_gmt_hall_c2all_c5go_1721	http://www.gsea-msigdb.org/gsea/msigdb/cards/BILANGES_RAPAMYCIN_SENSITIVE_VIA_TSC1_AND_TSC2	17679	13380
query_1	FALSE	0.24355	24	100	1	0.01	0.0416667	GO_NEGATIVE_REGULATION_OF_GLIAL_CELL_DIFFERENTIATION	custom_gmt_hall_c2all_c5go_1721	http://www.gsea-msigdb.org/gsea/msigdb/cards/GO_NEGATIVE_REGULATION_OF_GLIAL_CELL_DIFFERENTIATION	17679	3987
query_1	FALSE	0.24355	108	90	2	0.0222222	0.0185185	NIKOLSKY_BREAST_CANCER_17Q11_Q21_AMPLICON	custom_gmt_hall_c2all_c5go_1721	http://www.gsea-msigdb.org/gsea/msigdb/cards/NIKOLSKY_BREAST_CANCER_17Q11_Q21_AMPLICON	17679	11504
query_1	FALSE	0.244272	32	88	1	0.0113636	0.03125	GO_MITOGEN_ACTIVATED_PROTEIN_KINASE_BINDING	custom_gmt_hall_c2all_c5go_1721	http://www.gsea-msigdb.org/gsea/msigdb/cards/GO_MITOGEN_ACTIVATED_PROTEIN_KINASE_BINDING	17679	9986
query_1	FALSE	0.244272	31	88	1	0.0113636	0.0322581	GO_REGULATION_OF_CELL_CYCLE_CHECKPOINT	custom_gmt_hall_c2all_c5go_1721	http://www.gsea-msigdb.org/gsea/msigdb/cards/GO_REGULATION_OF_CELL_CYCLE_CHECKPOINT	17679	6683
query_1	FALSE	0.244375	117	22	1	0.0454545	0.00854701	GO_STEM_CELL_PROLIFERATION	custom_gmt_hall_c2all_c5go_1721	http://www.gsea-msigdb.org/gsea/msigdb/cards/GO_STEM_CELL_PROLIFERATION	17679	5836
query_1	FALSE	0.244532	86	84	2	0.0238095	0.0232558	REACTOME_FCGAMMA_RECEPTOR_FCGR_DEPENDENT_PHAGOCYTOSIS	custom_gmt_hall_c2all_c5go_1721	http://www.gsea-msigdb.org/gsea/msigdb/cards/REACTOME_FCGAMMA_RECEPTOR_FCGR_DEPENDENT_PHAGOCYTOSIS	17679	14763
query_1	FALSE	0.244588	132	20	1	0.05	0.00757576	GO_RESPONSE_TO_ESTRADIOL	custom_gmt_hall_c2all_c5go_1721	http://www.gsea-msigdb.org/gsea/msigdb/cards/GO_RESPONSE_TO_ESTRADIOL	17679	2584
query_1	FALSE	0.244754	25	101	1	0.00990099	0.04	LOPES_METHYLATED_IN_COLON_CANCER_UP	custom_gmt_hall_c2all_c5go_1721	http://www.gsea-msigdb.org/gsea/msigdb/cards/LOPES_METHYLATED_IN_COLON_CANCER_UP	17679	12282
query_1	FALSE	0.244754	964	68	7	0.102941	0.00726141	GO_REGULATION_OF_CELLULAR_COMPONENT_MOVEMENT	custom_gmt_hall_c2all_c5go_1721	http://www.gsea-msigdb.org/gsea/msigdb/cards/GO_REGULATION_OF_CELLULAR_COMPONENT_MOVEMENT	17679	4722
query_1	FALSE	0.244754	189	63	2	0.031746	0.010582	GO_SITE_OF_POLARIZED_GROWTH	custom_gmt_hall_c2all_c5go_1721	http://www.gsea-msigdb.org/gsea/msigdb/cards/GO_SITE_OF_POLARIZED_GROWTH	17679	7917
query_1	FALSE	0.244785	174	12	1	0.0833333	0.00574713	GO_POSITIVE_REGULATION_OF_VASCULATURE_DEVELOPMENT	custom_gmt_hall_c2all_c5go_1721	http://www.gsea-msigdb.org/gsea/msigdb/cards/GO_POSITIVE_REGULATION_OF_VASCULATURE_DEVELOPMENT	17679	7037
query_1	FALSE	0.244914	161	73	2	0.0273973	0.0124224	GO_MITOCHONDRIAL_GENE_EXPRESSION	custom_gmt_hall_c2all_c5go_1721	http://www.gsea-msigdb.org/gsea/msigdb/cards/GO_MITOCHONDRIAL_GENE_EXPRESSION	17679	6440
query_1	FALSE	0.244914	27	81	1	0.0123457	0.037037	GO_OSTEOBLAST_PROLIFERATION	custom_gmt_hall_c2all_c5go_1721	http://www.gsea-msigdb.org/gsea/msigdb/cards/GO_OSTEOBLAST_PROLIFERATION	17679	2880
query_1	FALSE	0.244914	103	26	1	0.0384615	0.00970874	GO_SPINAL_CORD_DEVELOPMENT	custom_gmt_hall_c2all_c5go_1721	http://www.gsea-msigdb.org/gsea/msigdb/cards/GO_SPINAL_CORD_DEVELOPMENT	17679	2057
query_1	FALSE	0.244952	77	33	1	0.030303	0.012987	TAKEDA_TARGETS_OF_NUP98_HOXA9_FUSION_6HR_UP	custom_gmt_hall_c2all_c5go_1721	http://www.gsea-msigdb.org/gsea/msigdb/cards/TAKEDA_TARGETS_OF_NUP98_HOXA9_FUSION_6HR_UP	17679	10545
query_1	FALSE	0.244952	64	43	1	0.0232558	0.015625	GO_POSITIVE_REGULATION_OF_NUCLEOCYTOPLASMIC_TRANSPORT	custom_gmt_hall_c2all_c5go_1721	http://www.gsea-msigdb.org/gsea/msigdb/cards/GO_POSITIVE_REGULATION_OF_NUCLEOCYTOPLASMIC_TRANSPORT	17679	4235
query_1	FALSE	0.245104	55	49	1	0.0204082	0.0181818	BILD_SRC_ONCOGENIC_SIGNATURE	custom_gmt_hall_c2all_c5go_1721	http://www.gsea-msigdb.org/gsea/msigdb/cards/BILD_SRC_ONCOGENIC_SIGNATURE	17679	12247
query_1	FALSE	0.245136	346	65	3	0.0461538	0.00867052	GO_POST_TRANSLATIONAL_PROTEIN_MODIFICATION	custom_gmt_hall_c2all_c5go_1721	http://www.gsea-msigdb.org/gsea/msigdb/cards/GO_POST_TRANSLATIONAL_PROTEIN_MODIFICATION	17679	3728
query_1	FALSE	0.245136	32	79	1	0.0126582	0.03125	CERVERA_SDHB_TARGETS_1_DN	custom_gmt_hall_c2all_c5go_1721	http://www.gsea-msigdb.org/gsea/msigdb/cards/CERVERA_SDHB_TARGETS_1_DN	17679	11544
query_1	FALSE	0.245404	89	32	1	0.03125	0.011236	WP_PANCREATIC_ADENOCARCINOMA_PATHWAY	custom_gmt_hall_c2all_c5go_1721	http://www.gsea-msigdb.org/gsea/msigdb/cards/WP_PANCREATIC_ADENOCARCINOMA_PATHWAY	17679	16323
query_1	FALSE	0.245422	24	75	1	0.0133333	0.0416667	GO_NEGATIVE_REGULATION_OF_CYTOKINE_SECRETION	custom_gmt_hall_c2all_c5go_1721	http://www.gsea-msigdb.org/gsea/msigdb/cards/GO_NEGATIVE_REGULATION_OF_CYTOKINE_SECRETION	17679	4508
query_1	FALSE	0.2455	106	25	1	0.04	0.00943396	GO_POSITIVE_REGULATION_OF_TRANSPORTER_ACTIVITY	custom_gmt_hall_c2all_c5go_1721	http://www.gsea-msigdb.org/gsea/msigdb/cards/GO_POSITIVE_REGULATION_OF_TRANSPORTER_ACTIVITY	17679	2601
query_1	FALSE	0.245509	372	60	3	0.05	0.00806452	GO_POSITIVE_REGULATION_OF_CELL_PROJECTION_ORGANIZATION	custom_gmt_hall_c2all_c5go_1721	http://www.gsea-msigdb.org/gsea/msigdb/cards/GO_POSITIVE_REGULATION_OF_CELL_PROJECTION_ORGANIZATION	17679	2426
query_1	FALSE	0.245522	40	68	1	0.0147059	0.025	REACTOME_REGULATION_OF_BETA_CELL_DEVELOPMENT	custom_gmt_hall_c2all_c5go_1721	http://www.gsea-msigdb.org/gsea/msigdb/cards/REACTOME_REGULATION_OF_BETA_CELL_DEVELOPMENT	17679	14656
query_1	FALSE	0.245522	40	56	1	0.0178571	0.025	GO_NCRNA_3_END_PROCESSING	custom_gmt_hall_c2all_c5go_1721	http://www.gsea-msigdb.org/gsea/msigdb/cards/GO_NCRNA_3_END_PROCESSING	17679	3715
query_1	FALSE	0.245716	51	55	1	0.0181818	0.0196078	WP_SYNAPTIC_VESICLE_PATHWAY	custom_gmt_hall_c2all_c5go_1721	http://www.gsea-msigdb.org/gsea/msigdb/cards/WP_SYNAPTIC_VESICLE_PATHWAY	17679	16048
query_1	FALSE	0.245716	362	98	4	0.0408163	0.0110497	REACTOME_CLASS_I_MHC_MEDIATED_ANTIGEN_PROCESSING_PRESENTATION	custom_gmt_hall_c2all_c5go_1721	http://www.gsea-msigdb.org/gsea/msigdb/cards/REACTOME_CLASS_I_MHC_MEDIATED_ANTIGEN_PROCESSING_PRESENTATION	17679	15906
query_1	FALSE	0.245842	218	47	2	0.0425532	0.00917431	GO_DEFENSE_RESPONSE_TO_VIRUS	custom_gmt_hall_c2all_c5go_1721	http://www.gsea-msigdb.org/gsea/msigdb/cards/GO_DEFENSE_RESPONSE_TO_VIRUS	17679	4822
query_1	FALSE	0.245985	60	47	1	0.0212766	0.0166667	GO_SELECTIVE_AUTOPHAGY	custom_gmt_hall_c2all_c5go_1721	http://www.gsea-msigdb.org/gsea/msigdb/cards/GO_SELECTIVE_AUTOPHAGY	17679	5409
query_1	FALSE	0.245985	143	18	1	0.0555556	0.00699301	GO_POSITIVE_REGULATION_OF_LEUKOCYTE_DIFFERENTIATION	custom_gmt_hall_c2all_c5go_1721	http://www.gsea-msigdb.org/gsea/msigdb/cards/GO_POSITIVE_REGULATION_OF_LEUKOCYTE_DIFFERENTIATION	17679	6716
query_1	FALSE	0.246321	149	15	1	0.0666667	0.00671141	GO_SERINE_HYDROLASE_ACTIVITY	custom_gmt_hall_c2all_c5go_1721	http://www.gsea-msigdb.org/gsea/msigdb/cards/GO_SERINE_HYDROLASE_ACTIVITY	17679	9446
query_1	FALSE	0.246595	113	25	1	0.04	0.00884956	HOSHIDA_LIVER_CANCER_SUBCLASS_S2	custom_gmt_hall_c2all_c5go_1721	http://www.gsea-msigdb.org/gsea/msigdb/cards/HOSHIDA_LIVER_CANCER_SUBCLASS_S2	17679	13055
query_1	FALSE	0.246786	60	43	1	0.0232558	0.0166667	GO_AMINOGLYCAN_CATABOLIC_PROCESS	custom_gmt_hall_c2all_c5go_1721	http://www.gsea-msigdb.org/gsea/msigdb/cards/GO_AMINOGLYCAN_CATABOLIC_PROCESS	17679	633
query_1	FALSE	0.246936	602	19	2	0.105263	0.00332226	BLANCO_MELO_BRONCHIAL_EPITHELIAL_CELLS_INFLUENZA_A_DEL_NS1_INFECTION_UP	custom_gmt_hall_c2all_c5go_1721	http://www.gsea-msigdb.org/gsea/msigdb/cards/BLANCO_MELO_BRONCHIAL_EPITHELIAL_CELLS_INFLUENZA_A_DEL_NS1_INFECTION_UP	17679	10329
query_1	FALSE	0.247004	1035	33	4	0.121212	0.00386473	BENPORATH_ES_WITH_H3K27ME3	custom_gmt_hall_c2all_c5go_1721	http://www.gsea-msigdb.org/gsea/msigdb/cards/BENPORATH_ES_WITH_H3K27ME3	17679	11403
query_1	FALSE	0.247004	226	101	3	0.029703	0.0132743	HOSHIDA_LIVER_CANCER_SUBCLASS_S1	custom_gmt_hall_c2all_c5go_1721	http://www.gsea-msigdb.org/gsea/msigdb/cards/HOSHIDA_LIVER_CANCER_SUBCLASS_S1	17679	13054
query_1	FALSE	0.247004	605	18	2	0.111111	0.00330579	GO_MUSCLE_STRUCTURE_DEVELOPMENT	custom_gmt_hall_c2all_c5go_1721	http://www.gsea-msigdb.org/gsea/msigdb/cards/GO_MUSCLE_STRUCTURE_DEVELOPMENT	17679	5306
query_1	FALSE	0.247004	37	74	1	0.0135135	0.027027	MATZUK_MEIOTIC_AND_DNA_REPAIR	custom_gmt_hall_c2all_c5go_1721	http://www.gsea-msigdb.org/gsea/msigdb/cards/MATZUK_MEIOTIC_AND_DNA_REPAIR	17679	12566
query_1	FALSE	0.247004	221	12	1	0.0833333	0.00452489	RUTELLA_RESPONSE_TO_HGF_DN	custom_gmt_hall_c2all_c5go_1721	http://www.gsea-msigdb.org/gsea/msigdb/cards/RUTELLA_RESPONSE_TO_HGF_DN	17679	12775
query_1	FALSE	0.247004	109	26	1	0.0384615	0.00917431	GO_REGULATION_OF_EXTENT_OF_CELL_GROWTH	custom_gmt_hall_c2all_c5go_1721	http://www.gsea-msigdb.org/gsea/msigdb/cards/GO_REGULATION_OF_EXTENT_OF_CELL_GROWTH	17679	5353
query_1	FALSE	0.247069	29	100	1	0.01	0.0344828	WOTTON_RUNX_TARGETS_DN	custom_gmt_hall_c2all_c5go_1721	http://www.gsea-msigdb.org/gsea/msigdb/cards/WOTTON_RUNX_TARGETS_DN	17679	11337
query_1	FALSE	0.247069	27	100	1	0.01	0.037037	GO_REGULATION_OF_B_CELL_DIFFERENTIATION	custom_gmt_hall_c2all_c5go_1721	http://www.gsea-msigdb.org/gsea/msigdb/cards/GO_REGULATION_OF_B_CELL_DIFFERENTIATION	17679	3919
query_1	FALSE	0.247069	117	100	2	0.02	0.017094	GO_REGULATION_OF_CIRCADIAN_RHYTHM	custom_gmt_hall_c2all_c5go_1721	http://www.gsea-msigdb.org/gsea/msigdb/cards/GO_REGULATION_OF_CIRCADIAN_RHYTHM	17679	3536
query_1	FALSE	0.247069	46	63	1	0.015873	0.0217391	GO_DEVELOPMENTAL_PIGMENTATION	custom_gmt_hall_c2all_c5go_1721	http://www.gsea-msigdb.org/gsea/msigdb/cards/GO_DEVELOPMENTAL_PIGMENTATION	17679	4290
query_1	FALSE	0.247069	207	55	2	0.0363636	0.00966184	GO_REGULATION_OF_EXOCYTOSIS	custom_gmt_hall_c2all_c5go_1721	http://www.gsea-msigdb.org/gsea/msigdb/cards/GO_REGULATION_OF_EXOCYTOSIS	17679	1929
query_1	FALSE	0.247069	52	50	1	0.02	0.0192308	GO_RNA_STABILIZATION	custom_gmt_hall_c2all_c5go_1721	http://www.gsea-msigdb.org/gsea/msigdb/cards/GO_RNA_STABILIZATION	17679	3672
query_1	FALSE	0.247069	236	88	3	0.0340909	0.0127119	GO_NEGATIVE_REGULATION_OF_CELL_CYCLE_PHASE_TRANSITION	custom_gmt_hall_c2all_c5go_1721	http://www.gsea-msigdb.org/gsea/msigdb/cards/GO_NEGATIVE_REGULATION_OF_CELL_CYCLE_PHASE_TRANSITION	17679	6691
query_1	FALSE	0.247069	216	56	2	0.0357143	0.00925926	WONG_MITOCHONDRIA_GENE_MODULE	custom_gmt_hall_c2all_c5go_1721	http://www.gsea-msigdb.org/gsea/msigdb/cards/WONG_MITOCHONDRIA_GENE_MODULE	17679	12390
query_1	FALSE	0.247157	227	12	1	0.0833333	0.00440529	GO_REGULATION_OF_PROTEIN_MODIFICATION_BY_SMALL_PROTEIN_CONJUGATION_OR_REMOVAL	custom_gmt_hall_c2all_c5go_1721	http://www.gsea-msigdb.org/gsea/msigdb/cards/GO_REGULATION_OF_PROTEIN_MODIFICATION_BY_SMALL_PROTEIN_CONJUGATION_OR_REMOVAL	17679	6903
query_1	FALSE	0.247367	125	22	1	0.0454545	0.008	VART_KSHV_INFECTION_ANGIOGENIC_MARKERS_DN	custom_gmt_hall_c2all_c5go_1721	http://www.gsea-msigdb.org/gsea/msigdb/cards/VART_KSHV_INFECTION_ANGIOGENIC_MARKERS_DN	17679	12684
query_1	FALSE	0.247398	1001	101	9	0.0891089	0.00899101	DANG_BOUND_BY_MYC	custom_gmt_hall_c2all_c5go_1721	http://www.gsea-msigdb.org/gsea/msigdb/cards/DANG_BOUND_BY_MYC	17679	13098
query_1	FALSE	0.247752	53	55	1	0.0181818	0.0188679	GO_REGULATION_OF_NEURONAL_SYNAPTIC_PLASTICITY	custom_gmt_hall_c2all_c5go_1721	http://www.gsea-msigdb.org/gsea/msigdb/cards/GO_REGULATION_OF_NEURONAL_SYNAPTIC_PLASTICITY	17679	4304
query_1	FALSE	0.248011	37	79	1	0.0126582	0.027027	SNIJDERS_AMPLIFIED_IN_HEAD_AND_NECK_TUMORS	custom_gmt_hall_c2all_c5go_1721	http://www.gsea-msigdb.org/gsea/msigdb/cards/SNIJDERS_AMPLIFIED_IN_HEAD_AND_NECK_TUMORS	17679	11085
query_1	FALSE	0.248011	34	86	1	0.0116279	0.0294118	GO_VERY_LONG_CHAIN_FATTY_ACID_METABOLIC_PROCESS	custom_gmt_hall_c2all_c5go_1721	http://www.gsea-msigdb.org/gsea/msigdb/cards/GO_VERY_LONG_CHAIN_FATTY_ACID_METABOLIC_PROCESS	17679	8
query_1	FALSE	0.248011	305	38	2	0.0526316	0.00655738	GRESHOCK_CANCER_COPY_NUMBER_UP	custom_gmt_hall_c2all_c5go_1721	http://www.gsea-msigdb.org/gsea/msigdb/cards/GRESHOCK_CANCER_COPY_NUMBER_UP	17679	12675
query_1	FALSE	0.248011	28	101	1	0.00990099	0.0357143	YU_BAP1_TARGETS	custom_gmt_hall_c2all_c5go_1721	http://www.gsea-msigdb.org/gsea/msigdb/cards/YU_BAP1_TARGETS	17679	13507
query_1	FALSE	0.248011	239	12	1	0.0833333	0.0041841	CHICAS_RB1_TARGETS_GROWING	custom_gmt_hall_c2all_c5go_1721	http://www.gsea-msigdb.org/gsea/msigdb/cards/CHICAS_RB1_TARGETS_GROWING	17679	13250
query_1	FALSE	0.248011	120	99	2	0.020202	0.0166667	GO_CELLULAR_AMINO_ACID_CATABOLIC_PROCESS	custom_gmt_hall_c2all_c5go_1721	http://www.gsea-msigdb.org/gsea/msigdb/cards/GO_CELLULAR_AMINO_ACID_CATABOLIC_PROCESS	17679	1251
query_1	FALSE	0.248011	64	45	1	0.0222222	0.015625	JAZAG_TGFB1_SIGNALING_VIA_SMAD4_DN	custom_gmt_hall_c2all_c5go_1721	http://www.gsea-msigdb.org/gsea/msigdb/cards/JAZAG_TGFB1_SIGNALING_VIA_SMAD4_DN	17679	11166
query_1	FALSE	0.248011	33	86	1	0.0116279	0.030303	REACTOME_SYNTHESIS_OF_BILE_ACIDS_AND_BILE_SALTS	custom_gmt_hall_c2all_c5go_1721	http://www.gsea-msigdb.org/gsea/msigdb/cards/REACTOME_SYNTHESIS_OF_BILE_ACIDS_AND_BILE_SALTS	17679	14686
query_1	FALSE	0.248011	560	20	2	0.1	0.00357143	MARTINEZ_RB1_AND_TP53_TARGETS_UP	custom_gmt_hall_c2all_c5go_1721	http://www.gsea-msigdb.org/gsea/msigdb/cards/MARTINEZ_RB1_AND_TP53_TARGETS_UP	17679	12403
query_1	FALSE	0.248011	131	22	1	0.0454545	0.00763359	GO_EPITHELIAL_TUBE_FORMATION	custom_gmt_hall_c2all_c5go_1721	http://www.gsea-msigdb.org/gsea/msigdb/cards/GO_EPITHELIAL_TUBE_FORMATION	17679	5855
query_1	FALSE	0.248011	29	101	1	0.00990099	0.0344828	NUNODA_RESPONSE_TO_DASATINIB_IMATINIB_UP	custom_gmt_hall_c2all_c5go_1721	http://www.gsea-msigdb.org/gsea/msigdb/cards/NUNODA_RESPONSE_TO_DASATINIB_IMATINIB_UP	17679	10864
query_1	FALSE	0.248154	1696	84	12	0.142857	0.00707547	GO_POSITIVE_REGULATION_OF_MOLECULAR_FUNCTION	custom_gmt_hall_c2all_c5go_1721	http://www.gsea-msigdb.org/gsea/msigdb/cards/GO_POSITIVE_REGULATION_OF_MOLECULAR_FUNCTION	17679	3768
query_1	FALSE	0.24816	318	36	2	0.0555556	0.00628931	GO_NEGATIVE_REGULATION_OF_CELL_DEVELOPMENT	custom_gmt_hall_c2all_c5go_1721	http://www.gsea-msigdb.org/gsea/msigdb/cards/GO_NEGATIVE_REGULATION_OF_CELL_DEVELOPMENT	17679	1551
query_1	FALSE	0.248252	565	20	2	0.1	0.00353982	MARTINEZ_TP53_TARGETS_UP	custom_gmt_hall_c2all_c5go_1721	http://www.gsea-msigdb.org/gsea/msigdb/cards/MARTINEZ_TP53_TARGETS_UP	17679	12401
query_1	FALSE	0.248867	153	77	2	0.025974	0.0130719	GO_S_ADENOSYLMETHIONINE_DEPENDENT_METHYLTRANSFERASE_ACTIVITY	custom_gmt_hall_c2all_c5go_1721	http://www.gsea-msigdb.org/gsea/msigdb/cards/GO_S_ADENOSYLMETHIONINE_DEPENDENT_METHYLTRANSFERASE_ACTIVITY	17679	9127
query_1	FALSE	0.248867	29	95	1	0.0105263	0.0344828	TCGA_GLIOBLASTOMA_COPY_NUMBER_DN	custom_gmt_hall_c2all_c5go_1721	http://www.gsea-msigdb.org/gsea/msigdb/cards/TCGA_GLIOBLASTOMA_COPY_NUMBER_DN	17679	11524
query_1	FALSE	0.248912	120	101	2	0.019802	0.0166667	WP_CELL_CYCLE	custom_gmt_hall_c2all_c5go_1721	http://www.gsea-msigdb.org/gsea/msigdb/cards/WP_CELL_CYCLE	17679	16241
query_1	FALSE	0.249655	56	47	1	0.0212766	0.0178571	GO_SISTER_CHROMATID_COHESION	custom_gmt_hall_c2all_c5go_1721	http://www.gsea-msigdb.org/gsea/msigdb/cards/GO_SISTER_CHROMATID_COHESION	17679	1024
query_1	FALSE	0.249655	61	47	1	0.0212766	0.0163934	PID_ERA_GENOMIC_PATHWAY	custom_gmt_hall_c2all_c5go_1721	http://www.gsea-msigdb.org/gsea/msigdb/cards/PID_ERA_GENOMIC_PATHWAY	17679	14241
query_1	FALSE	0.250043	65	43	1	0.0232558	0.0153846	GO_KINASE_INHIBITOR_ACTIVITY	custom_gmt_hall_c2all_c5go_1721	http://www.gsea-msigdb.org/gsea/msigdb/cards/GO_KINASE_INHIBITOR_ACTIVITY	17679	9466
query_1	FALSE	0.250625	34	85	1	0.0117647	0.0294118	GO_NEGATIVE_REGULATION_OF_PROTEASOMAL_UBIQUITIN_DEPENDENT_PROTEIN_CATABOLIC_PROCESS	custom_gmt_hall_c2all_c5go_1721	http://www.gsea-msigdb.org/gsea/msigdb/cards/GO_NEGATIVE_REGULATION_OF_PROTEASOMAL_UBIQUITIN_DEPENDENT_PROTEIN_CATABOLIC_PROCESS	17679	2607
query_1	FALSE	0.250693	113	25	1	0.04	0.00884956	GO_ION_CHANNEL_REGULATOR_ACTIVITY	custom_gmt_hall_c2all_c5go_1721	http://www.gsea-msigdb.org/gsea/msigdb/cards/GO_ION_CHANNEL_REGULATOR_ACTIVITY	17679	10177
query_1	FALSE	0.251065	144	20	1	0.05	0.00694444	WAKABAYASHI_ADIPOGENESIS_PPARG_RXRA_BOUND_36HR	custom_gmt_hall_c2all_c5go_1721	http://www.gsea-msigdb.org/gsea/msigdb/cards/WAKABAYASHI_ADIPOGENESIS_PPARG_RXRA_BOUND_36HR	17679	13442
query_1	FALSE	0.251065	319	73	3	0.0410959	0.00940439	GO_PROTEIN_CONTAINING_COMPLEX_DISASSEMBLY	custom_gmt_hall_c2all_c5go_1721	http://www.gsea-msigdb.org/gsea/msigdb/cards/GO_PROTEIN_CONTAINING_COMPLEX_DISASSEMBLY	17679	2765
query_1	FALSE	0.251465	103	26	1	0.0384615	0.00970874	GO_NEGATIVE_REGULATION_OF_DEVELOPMENTAL_GROWTH	custom_gmt_hall_c2all_c5go_1721	http://www.gsea-msigdb.org/gsea/msigdb/cards/GO_NEGATIVE_REGULATION_OF_DEVELOPMENTAL_GROWTH	17679	4402
query_1	FALSE	0.251465	107	23	1	0.0434783	0.00934579	GO_RESPONSE_TO_XENOBIOTIC_STIMULUS	custom_gmt_hall_c2all_c5go_1721	http://www.gsea-msigdb.org/gsea/msigdb/cards/GO_RESPONSE_TO_XENOBIOTIC_STIMULUS	17679	1351
query_1	FALSE	0.251465	34	88	1	0.0113636	0.0294118	SIG_CD40PATHWAYMAP	custom_gmt_hall_c2all_c5go_1721	http://www.gsea-msigdb.org/gsea/msigdb/cards/SIG_CD40PATHWAYMAP	17679	14304
query_1	FALSE	0.251736	255	47	2	0.0425532	0.00784314	GO_INTRACELLULAR_RECEPTOR_SIGNALING_PATHWAY	custom_gmt_hall_c2all_c5go_1721	http://www.gsea-msigdb.org/gsea/msigdb/cards/GO_INTRACELLULAR_RECEPTOR_SIGNALING_PATHWAY	17679	2300
query_1	FALSE	0.25202	27	97	1	0.0103093	0.037037	GO_POSITIVE_REGULATION_OF_TRANSLATIONAL_INITIATION	custom_gmt_hall_c2all_c5go_1721	http://www.gsea-msigdb.org/gsea/msigdb/cards/GO_POSITIVE_REGULATION_OF_TRANSLATIONAL_INITIATION	17679	4084
query_1	FALSE	0.25202	739	63	5	0.0793651	0.0067659	GO_VACUOLE	custom_gmt_hall_c2all_c5go_1721	http://www.gsea-msigdb.org/gsea/msigdb/cards/GO_VACUOLE	17679	7728
query_1	FALSE	0.25202	53	47	1	0.0212766	0.0188679	GO_CELLULAR_RESPONSE_TO_VIRUS	custom_gmt_hall_c2all_c5go_1721	http://www.gsea-msigdb.org/gsea/msigdb/cards/GO_CELLULAR_RESPONSE_TO_VIRUS	17679	6275
query_1	FALSE	0.25202	47	59	1	0.0169492	0.0212766	GO_RIBONUCLEOSIDE_MONOPHOSPHATE_METABOLIC_PROCESS	custom_gmt_hall_c2all_c5go_1721	http://www.gsea-msigdb.org/gsea/msigdb/cards/GO_RIBONUCLEOSIDE_MONOPHOSPHATE_METABOLIC_PROCESS	17679	1298
query_1	FALSE	0.25202	440	50	3	0.06	0.00681818	GO_RNA_SPLICING	custom_gmt_hall_c2all_c5go_1721	http://www.gsea-msigdb.org/gsea/msigdb/cards/GO_RNA_SPLICING	17679	1226
query_1	FALSE	0.25202	54	51	1	0.0196078	0.0185185	GO_POSITIVE_REGULATION_OF_NEURON_APOPTOTIC_PROCESS	custom_gmt_hall_c2all_c5go_1721	http://www.gsea-msigdb.org/gsea/msigdb/cards/GO_POSITIVE_REGULATION_OF_NEURON_APOPTOTIC_PROCESS	17679	3685
query_1	FALSE	0.252424	409	57	3	0.0526316	0.00733496	PUJANA_BRCA2_PCC_NETWORK	custom_gmt_hall_c2all_c5go_1721	http://www.gsea-msigdb.org/gsea/msigdb/cards/PUJANA_BRCA2_PCC_NETWORK	17679	11240
query_1	FALSE	0.252879	33	84	1	0.0119048	0.030303	GO_DENDRITE_EXTENSION	custom_gmt_hall_c2all_c5go_1721	http://www.gsea-msigdb.org/gsea/msigdb/cards/GO_DENDRITE_EXTENSION	17679	6242
query_1	FALSE	0.252879	47	63	1	0.015873	0.0212766	ENGELMANN_CANCER_PROGENITORS_UP	custom_gmt_hall_c2all_c5go_1721	http://www.gsea-msigdb.org/gsea/msigdb/cards/ENGELMANN_CANCER_PROGENITORS_UP	17679	12460
query_1	FALSE	0.252879	36	84	1	0.0119048	0.0277778	REACTOME_RHO_GTPASES_ACTIVATE_WASPS_AND_WAVES	custom_gmt_hall_c2all_c5go_1721	http://www.gsea-msigdb.org/gsea/msigdb/cards/REACTOME_RHO_GTPASES_ACTIVATE_WASPS_AND_WAVES	17679	15342
query_1	FALSE	0.253006	361	99	4	0.040404	0.0110803	REACTOME_METABOLISM_OF_AMINO_ACIDS_AND_DERIVATIVES	custom_gmt_hall_c2all_c5go_1721	http://www.gsea-msigdb.org/gsea/msigdb/cards/REACTOME_METABOLISM_OF_AMINO_ACIDS_AND_DERIVATIVES	17679	15503
query_1	FALSE	0.253006	120	21	1	0.047619	0.00833333	GO_CARBOXYLIC_ESTER_HYDROLASE_ACTIVITY	custom_gmt_hall_c2all_c5go_1721	http://www.gsea-msigdb.org/gsea/msigdb/cards/GO_CARBOXYLIC_ESTER_HYDROLASE_ACTIVITY	17679	10024
query_1	FALSE	0.253006	883	47	5	0.106383	0.00566251	GO_NEGATIVE_REGULATION_OF_DEVELOPMENTAL_PROCESS	custom_gmt_hall_c2all_c5go_1721	http://www.gsea-msigdb.org/gsea/msigdb/cards/GO_NEGATIVE_REGULATION_OF_DEVELOPMENTAL_PROCESS	17679	4654
query_1	FALSE	0.253054	26	101	1	0.00990099	0.0384615	PID_IL2_STAT5_PATHWAY	custom_gmt_hall_c2all_c5go_1721	http://www.gsea-msigdb.org/gsea/msigdb/cards/PID_IL2_STAT5_PATHWAY	17679	14263
query_1	FALSE	0.253355	264	47	2	0.0425532	0.00757576	GO_RNA_POLYMERASE_II_SPECIFIC_DNA_BINDING_TRANSCRIPTION_FACTOR_BINDING	custom_gmt_hall_c2all_c5go_1721	http://www.gsea-msigdb.org/gsea/msigdb/cards/GO_RNA_POLYMERASE_II_SPECIFIC_DNA_BINDING_TRANSCRIPTION_FACTOR_BINDING	17679	10051
query_1	FALSE	0.253355	60	49	1	0.0204082	0.0166667	POMEROY_MEDULLOBLASTOMA_DESMOPLASIC_VS_CLASSIC_UP	custom_gmt_hall_c2all_c5go_1721	http://www.gsea-msigdb.org/gsea/msigdb/cards/POMEROY_MEDULLOBLASTOMA_DESMOPLASIC_VS_CLASSIC_UP	17679	11629
query_1	FALSE	0.253979	203	59	2	0.0338983	0.00985222	GO_JNK_CASCADE	custom_gmt_hall_c2all_c5go_1721	http://www.gsea-msigdb.org/gsea/msigdb/cards/GO_JNK_CASCADE	17679	1093
query_1	FALSE	0.254044	225	12	1	0.0833333	0.00444444	GO_T_CELL_DIFFERENTIATION	custom_gmt_hall_c2all_c5go_1721	http://www.gsea-msigdb.org/gsea/msigdb/cards/GO_T_CELL_DIFFERENTIATION	17679	2251
query_1	FALSE	0.254162	43	71	1	0.0140845	0.0232558	GO_REGULATION_OF_AUTOPHAGY_OF_MITOCHONDRION	custom_gmt_hall_c2all_c5go_1721	http://www.gsea-msigdb.org/gsea/msigdb/cards/GO_REGULATION_OF_AUTOPHAGY_OF_MITOCHONDRION	17679	6873
query_1	FALSE	0.254162	113	25	1	0.04	0.00884956	GO_POSITIVE_REGULATION_OF_CALCIUM_ION_TRANSPORT	custom_gmt_hall_c2all_c5go_1721	http://www.gsea-msigdb.org/gsea/msigdb/cards/GO_POSITIVE_REGULATION_OF_CALCIUM_ION_TRANSPORT	17679	4889
query_1	FALSE	0.254194	375	8	1	0.125	0.00266667	BENPORATH_ES_1	custom_gmt_hall_c2all_c5go_1721	http://www.gsea-msigdb.org/gsea/msigdb/cards/BENPORATH_ES_1	17679	11395
query_1	FALSE	0.254194	146	85	2	0.0235294	0.0136986	GO_POSITIVE_REGULATION_OF_CELLULAR_PROTEIN_CATABOLIC_PROCESS	custom_gmt_hall_c2all_c5go_1721	http://www.gsea-msigdb.org/gsea/msigdb/cards/GO_POSITIVE_REGULATION_OF_CELLULAR_PROTEIN_CATABOLIC_PROCESS	17679	6915
query_1	FALSE	0.254313	146	84	2	0.0238095	0.0136986	WP_REGULATION_OF_ACTIN_CYTOSKELETON	custom_gmt_hall_c2all_c5go_1721	http://www.gsea-msigdb.org/gsea/msigdb/cards/WP_REGULATION_OF_ACTIN_CYTOSKELETON	17679	16111
query_1	FALSE	0.254313	44	68	1	0.0147059	0.0227273	GO_ENDOCRINE_PANCREAS_DEVELOPMENT	custom_gmt_hall_c2all_c5go_1721	http://www.gsea-msigdb.org/gsea/msigdb/cards/GO_ENDOCRINE_PANCREAS_DEVELOPMENT	17679	2360
query_1	FALSE	0.254313	34	90	1	0.0111111	0.0294118	REACTOME_TRANSCRIPTIONAL_REGULATION_BY_E2F6	custom_gmt_hall_c2all_c5go_1721	http://www.gsea-msigdb.org/gsea/msigdb/cards/REACTOME_TRANSCRIPTIONAL_REGULATION_BY_E2F6	17679	15683
query_1	FALSE	0.254313	30	90	1	0.0111111	0.0333333	GO_NUCLEAR_HETEROCHROMATIN	custom_gmt_hall_c2all_c5go_1721	http://www.gsea-msigdb.org/gsea/msigdb/cards/GO_NUCLEAR_HETEROCHROMATIN	17679	7709
query_1	FALSE	0.254313	474	74	4	0.0540541	0.00843882	GO_ACTIN_CYTOSKELETON	custom_gmt_hall_c2all_c5go_1721	http://www.gsea-msigdb.org/gsea/msigdb/cards/GO_ACTIN_CYTOSKELETON	17679	7830
query_1	FALSE	0.254391	67	44	1	0.0227273	0.0149254	KEGG_LONG_TERM_DEPRESSION	custom_gmt_hall_c2all_c5go_1721	http://www.gsea-msigdb.org/gsea/msigdb/cards/KEGG_LONG_TERM_DEPRESSION	17679	14058
query_1	FALSE	0.254391	56	55	1	0.0181818	0.0178571	GO_TERMINAL_BOUTON	custom_gmt_hall_c2all_c5go_1721	http://www.gsea-msigdb.org/gsea/msigdb/cards/GO_TERMINAL_BOUTON	17679	8212
query_1	FALSE	0.254391	44	67	1	0.0149254	0.0227273	GO_MICROTUBULE_DEPOLYMERIZATION	custom_gmt_hall_c2all_c5go_1721	http://www.gsea-msigdb.org/gsea/msigdb/cards/GO_MICROTUBULE_DEPOLYMERIZATION	17679	1003
query_1	FALSE	0.254391	46	64	1	0.015625	0.0217391	GO_RESPONSE_TO_COCAINE	custom_gmt_hall_c2all_c5go_1721	http://www.gsea-msigdb.org/gsea/msigdb/cards/GO_RESPONSE_TO_COCAINE	17679	3425
query_1	FALSE	0.254391	68	44	1	0.0227273	0.0147059	KEGG_LONG_TERM_POTENTIATION	custom_gmt_hall_c2all_c5go_1721	http://www.gsea-msigdb.org/gsea/msigdb/cards/KEGG_LONG_TERM_POTENTIATION	17679	14056
query_1	FALSE	0.254391	45	67	1	0.0149254	0.0222222	NUTT_GBM_VS_AO_GLIOMA_DN	custom_gmt_hall_c2all_c5go_1721	http://www.gsea-msigdb.org/gsea/msigdb/cards/NUTT_GBM_VS_AO_GLIOMA_DN	17679	12753
query_1	FALSE	0.254391	150	18	1	0.0555556	0.00666667	GO_CELLULAR_RESPONSE_TO_REACTIVE_OXYGEN_SPECIES	custom_gmt_hall_c2all_c5go_1721	http://www.gsea-msigdb.org/gsea/msigdb/cards/GO_CELLULAR_RESPONSE_TO_REACTIVE_OXYGEN_SPECIES	17679	3011
query_1	FALSE	0.254391	124	101	2	0.019802	0.016129	KEGG_CELL_CYCLE	custom_gmt_hall_c2all_c5go_1721	http://www.gsea-msigdb.org/gsea/msigdb/cards/KEGG_CELL_CYCLE	17679	14013
query_1	FALSE	0.254391	116	26	1	0.0384615	0.00862069	GO_POSTSYNAPTIC_SPECIALIZATION_MEMBRANE	custom_gmt_hall_c2all_c5go_1721	http://www.gsea-msigdb.org/gsea/msigdb/cards/GO_POSTSYNAPTIC_SPECIALIZATION_MEMBRANE	17679	8523
query_1	FALSE	0.254391	54	55	1	0.0181818	0.0185185	GO_POSITIVE_REGULATION_OF_REGULATED_SECRETORY_PATHWAY	custom_gmt_hall_c2all_c5go_1721	http://www.gsea-msigdb.org/gsea/msigdb/cards/GO_POSITIVE_REGULATION_OF_REGULATED_SECRETORY_PATHWAY	17679	6896
query_1	FALSE	0.254391	28	88	1	0.0113636	0.0357143	HERNANDEZ_MITOTIC_ARREST_BY_DOCETAXEL_1_UP	custom_gmt_hall_c2all_c5go_1721	http://www.gsea-msigdb.org/gsea/msigdb/cards/HERNANDEZ_MITOTIC_ARREST_BY_DOCETAXEL_1_UP	17679	11060
query_1	FALSE	0.254391	34	88	1	0.0113636	0.0294118	WANG_METHYLATED_IN_BREAST_CANCER	custom_gmt_hall_c2all_c5go_1721	http://www.gsea-msigdb.org/gsea/msigdb/cards/WANG_METHYLATED_IN_BREAST_CANCER	17679	11097
query_1	FALSE	0.254391	112	25	1	0.04	0.00892857	GO_ACTIN_MEDIATED_CELL_CONTRACTION	custom_gmt_hall_c2all_c5go_1721	http://www.gsea-msigdb.org/gsea/msigdb/cards/GO_ACTIN_MEDIATED_CELL_CONTRACTION	17679	5479
query_1	FALSE	0.254391	267	88	3	0.0340909	0.011236	GO_MITOTIC_NUCLEAR_DIVISION	custom_gmt_hall_c2all_c5go_1721	http://www.gsea-msigdb.org/gsea/msigdb/cards/GO_MITOTIC_NUCLEAR_DIVISION	17679	6436
query_1	FALSE	0.254391	40	70	1	0.0142857	0.025	KAAB_FAILED_HEART_VENTRICLE_DN	custom_gmt_hall_c2all_c5go_1721	http://www.gsea-msigdb.org/gsea/msigdb/cards/KAAB_FAILED_HEART_VENTRICLE_DN	17679	12181
query_1	FALSE	0.255126	69	43	1	0.0232558	0.0144928	GO_RECEPTOR_TYROSINE_KINASE_BINDING	custom_gmt_hall_c2all_c5go_1721	http://www.gsea-msigdb.org/gsea/msigdb/cards/GO_RECEPTOR_TYROSINE_KINASE_BINDING	17679	9596
query_1	FALSE	0.255126	31	72	1	0.0138889	0.0322581	GO_REGULATION_OF_TRIGLYCERIDE_METABOLIC_PROCESS	custom_gmt_hall_c2all_c5go_1721	http://www.gsea-msigdb.org/gsea/msigdb/cards/GO_REGULATION_OF_TRIGLYCERIDE_METABOLIC_PROCESS	17679	6074
query_1	FALSE	0.255126	170	16	1	0.0625	0.00588235	WIERENGA_STAT5A_TARGETS_DN	custom_gmt_hall_c2all_c5go_1721	http://www.gsea-msigdb.org/gsea/msigdb/cards/WIERENGA_STAT5A_TARGETS_DN	17679	13301
query_1	FALSE	0.255126	37	72	1	0.0138889	0.027027	GO_TRIGLYCERIDE_BIOSYNTHETIC_PROCESS	custom_gmt_hall_c2all_c5go_1721	http://www.gsea-msigdb.org/gsea/msigdb/cards/GO_TRIGLYCERIDE_BIOSYNTHETIC_PROCESS	17679	2016
query_1	FALSE	0.255178	143	84	2	0.0238095	0.013986	GO_POSITIVE_REGULATION_OF_CYSTEINE_TYPE_ENDOPEPTIDASE_ACTIVITY	custom_gmt_hall_c2all_c5go_1721	http://www.gsea-msigdb.org/gsea/msigdb/cards/GO_POSITIVE_REGULATION_OF_CYSTEINE_TYPE_ENDOPEPTIDASE_ACTIVITY	17679	7525
query_1	FALSE	0.255334	26	100	1	0.01	0.0384615	GO_REGULATION_OF_ASTROCYTE_DIFFERENTIATION	custom_gmt_hall_c2all_c5go_1721	http://www.gsea-msigdb.org/gsea/msigdb/cards/GO_REGULATION_OF_ASTROCYTE_DIFFERENTIATION	17679	4433
query_1	FALSE	0.255466	284	44	2	0.0454545	0.00704225	GABRIELY_MIR21_TARGETS	custom_gmt_hall_c2all_c5go_1721	http://www.gsea-msigdb.org/gsea/msigdb/cards/GABRIELY_MIR21_TARGETS	17679	13291
query_1	FALSE	0.255466	92	32	1	0.03125	0.0108696	GO_POSITIVE_REGULATION_OF_COLD_INDUCED_THERMOGENESIS	custom_gmt_hall_c2all_c5go_1721	http://www.gsea-msigdb.org/gsea/msigdb/cards/GO_POSITIVE_REGULATION_OF_COLD_INDUCED_THERMOGENESIS	17679	6432
query_1	FALSE	0.255999	149	74	2	0.027027	0.0134228	GO_CYTOKINESIS	custom_gmt_hall_c2all_c5go_1721	http://www.gsea-msigdb.org/gsea/msigdb/cards/GO_CYTOKINESIS	17679	91
query_1	FALSE	0.255999	40	76	1	0.0131579	0.025	ELVIDGE_HIF1A_AND_HIF2A_TARGETS_UP	custom_gmt_hall_c2all_c5go_1721	http://www.gsea-msigdb.org/gsea/msigdb/cards/ELVIDGE_HIF1A_AND_HIF2A_TARGETS_UP	17679	10649
query_1	FALSE	0.255999	188	67	2	0.0298507	0.0106383	GO_REGULATION_OF_MICROTUBULE_CYTOSKELETON_ORGANIZATION	custom_gmt_hall_c2all_c5go_1721	http://www.gsea-msigdb.org/gsea/msigdb/cards/GO_REGULATION_OF_MICROTUBULE_CYTOSKELETON_ORGANIZATION	17679	5528
query_1	FALSE	0.256515	57	55	1	0.0181818	0.0175439	GO_SYNAPTIC_VESICLE_LOCALIZATION	custom_gmt_hall_c2all_c5go_1721	http://www.gsea-msigdb.org/gsea/msigdb/cards/GO_SYNAPTIC_VESICLE_LOCALIZATION	17679	6241
query_1	FALSE	0.256515	32	98	1	0.0102041	0.03125	REACTOME_TERMINATION_OF_TRANSLESION_DNA_SYNTHESIS	custom_gmt_hall_c2all_c5go_1721	http://www.gsea-msigdb.org/gsea/msigdb/cards/REACTOME_TERMINATION_OF_TRANSLESION_DNA_SYNTHESIS	17679	15331
query_1	FALSE	0.256515	53	56	1	0.0178571	0.0188679	DIRMEIER_LMP1_RESPONSE_LATE_UP	custom_gmt_hall_c2all_c5go_1721	http://www.gsea-msigdb.org/gsea/msigdb/cards/DIRMEIER_LMP1_RESPONSE_LATE_UP	17679	11119
query_1	FALSE	0.256515	95	32	1	0.03125	0.0105263	WP_SMALL_CELL_LUNG_CANCER	custom_gmt_hall_c2all_c5go_1721	http://www.gsea-msigdb.org/gsea/msigdb/cards/WP_SMALL_CELL_LUNG_CANCER	17679	16425
query_1	FALSE	0.256515	118	25	1	0.04	0.00847458	GO_CELLULAR_RESPONSE_TO_HEAT	custom_gmt_hall_c2all_c5go_1721	http://www.gsea-msigdb.org/gsea/msigdb/cards/GO_CELLULAR_RESPONSE_TO_HEAT	17679	3009
query_1	FALSE	0.256515	53	56	1	0.0178571	0.0188679	LY_AGING_OLD_DN	custom_gmt_hall_c2all_c5go_1721	http://www.gsea-msigdb.org/gsea/msigdb/cards/LY_AGING_OLD_DN	17679	12167
query_1	FALSE	0.256515	90	32	1	0.03125	0.0111111	LIU_PROSTATE_CANCER_UP	custom_gmt_hall_c2all_c5go_1721	http://www.gsea-msigdb.org/gsea/msigdb/cards/LIU_PROSTATE_CANCER_UP	17679	10362
query_1	FALSE	0.256515	30	101	1	0.00990099	0.0333333	SIMBULAN_PARP1_TARGETS_UP	custom_gmt_hall_c2all_c5go_1721	http://www.gsea-msigdb.org/gsea/msigdb/cards/SIMBULAN_PARP1_TARGETS_UP	17679	11997
query_1	FALSE	0.256515	30	101	1	0.00990099	0.0333333	SHIN_B_CELL_LYMPHOMA_CLUSTER_2	custom_gmt_hall_c2all_c5go_1721	http://www.gsea-msigdb.org/gsea/msigdb/cards/SHIN_B_CELL_LYMPHOMA_CLUSTER_2	17679	11455
query_1	FALSE	0.256515	28	101	1	0.00990099	0.0357143	WANG_IMMORTALIZED_BY_HOXA9_AND_MEIS1_UP	custom_gmt_hall_c2all_c5go_1721	http://www.gsea-msigdb.org/gsea/msigdb/cards/WANG_IMMORTALIZED_BY_HOXA9_AND_MEIS1_UP	17679	11768
query_1	FALSE	0.256515	51	55	1	0.0181818	0.0196078	GO_CATECHOLAMINE_SECRETION	custom_gmt_hall_c2all_c5go_1721	http://www.gsea-msigdb.org/gsea/msigdb/cards/GO_CATECHOLAMINE_SECRETION	17679	4488
query_1	FALSE	0.256515	141	88	2	0.0227273	0.0141844	SMITH_TERT_TARGETS_UP	custom_gmt_hall_c2all_c5go_1721	http://www.gsea-msigdb.org/gsea/msigdb/cards/SMITH_TERT_TARGETS_UP	17679	11587
query_1	FALSE	0.256992	36	85	1	0.0117647	0.0277778	GO_POSITIVE_REGULATION_OF_RESPONSE_TO_ENDOPLASMIC_RETICULUM_STRESS	custom_gmt_hall_c2all_c5go_1721	http://www.gsea-msigdb.org/gsea/msigdb/cards/GO_POSITIVE_REGULATION_OF_RESPONSE_TO_ENDOPLASMIC_RETICULUM_STRESS	17679	7256
query_1	FALSE	0.256992	65	47	1	0.0212766	0.0153846	GO_CELLULAR_RESPONSE_TO_RETINOIC_ACID	custom_gmt_hall_c2all_c5go_1721	http://www.gsea-msigdb.org/gsea/msigdb/cards/GO_CELLULAR_RESPONSE_TO_RETINOIC_ACID	17679	5658
query_1	FALSE	0.256992	40	50	1	0.02	0.025	GO_PRE_MRNA_BINDING	custom_gmt_hall_c2all_c5go_1721	http://www.gsea-msigdb.org/gsea/msigdb/cards/GO_PRE_MRNA_BINDING	17679	9760
query_1	FALSE	0.256992	31	90	1	0.0111111	0.0322581	JAZAG_TGFB1_SIGNALING_DN	custom_gmt_hall_c2all_c5go_1721	http://www.gsea-msigdb.org/gsea/msigdb/cards/JAZAG_TGFB1_SIGNALING_DN	17679	11164
query_1	FALSE	0.256992	271	85	3	0.0352941	0.0110701	GO_INTRINSIC_APOPTOTIC_SIGNALING_PATHWAY	custom_gmt_hall_c2all_c5go_1721	http://www.gsea-msigdb.org/gsea/msigdb/cards/GO_INTRINSIC_APOPTOTIC_SIGNALING_PATHWAY	17679	6207
query_1	FALSE	0.256992	627	79	5	0.0632911	0.00797448	BUYTAERT_PHOTODYNAMIC_THERAPY_STRESS_DN	custom_gmt_hall_c2all_c5go_1721	http://www.gsea-msigdb.org/gsea/msigdb/cards/BUYTAERT_PHOTODYNAMIC_THERAPY_STRESS_DN	17679	11290
query_1	FALSE	0.25712	602	20	2	0.1	0.00332226	NAKAMURA_TUMOR_ZONE_PERIPHERAL_VS_CENTRAL_DN	custom_gmt_hall_c2all_c5go_1721	http://www.gsea-msigdb.org/gsea/msigdb/cards/NAKAMURA_TUMOR_ZONE_PERIPHERAL_VS_CENTRAL_DN	17679	10345
query_1	FALSE	0.25712	74	41	1	0.0243902	0.0135135	GO_RNA_HELICASE_ACTIVITY	custom_gmt_hall_c2all_c5go_1721	http://www.gsea-msigdb.org/gsea/msigdb/cards/GO_RNA_HELICASE_ACTIVITY	17679	8667
query_1	FALSE	0.25712	210	13	1	0.0769231	0.0047619	KAYO_AGING_MUSCLE_UP	custom_gmt_hall_c2all_c5go_1721	http://www.gsea-msigdb.org/gsea/msigdb/cards/KAYO_AGING_MUSCLE_UP	17679	11968
query_1	FALSE	0.25712	379	94	4	0.0425532	0.0105541	GO_NCRNA_PROCESSING	custom_gmt_hall_c2all_c5go_1721	http://www.gsea-msigdb.org/gsea/msigdb/cards/GO_NCRNA_PROCESSING	17679	2997
query_1	FALSE	0.25712	166	75	2	0.0266667	0.0120482	LIN_NPAS4_TARGETS_UP	custom_gmt_hall_c2all_c5go_1721	http://www.gsea-msigdb.org/gsea/msigdb/cards/LIN_NPAS4_TARGETS_UP	17679	12622
query_1	FALSE	0.257182	54	51	1	0.0196078	0.0185185	GO_POSITIVE_REGULATION_OF_INTRINSIC_APOPTOTIC_SIGNALING_PATHWAY	custom_gmt_hall_c2all_c5go_1721	http://www.gsea-msigdb.org/gsea/msigdb/cards/GO_POSITIVE_REGULATION_OF_INTRINSIC_APOPTOTIC_SIGNALING_PATHWAY	17679	7558
query_1	FALSE	0.257182	421	84	4	0.047619	0.00950119	GO_REGULATION_OF_PROTEIN_CONTAINING_COMPLEX_ASSEMBLY	custom_gmt_hall_c2all_c5go_1721	http://www.gsea-msigdb.org/gsea/msigdb/cards/GO_REGULATION_OF_PROTEIN_CONTAINING_COMPLEX_ASSEMBLY	17679	3612
query_1	FALSE	0.257248	1162	84	9	0.107143	0.00774527	GO_REGULATION_OF_HYDROLASE_ACTIVITY	custom_gmt_hall_c2all_c5go_1721	http://www.gsea-msigdb.org/gsea/msigdb/cards/GO_REGULATION_OF_HYDROLASE_ACTIVITY	17679	4745
query_1	FALSE	0.257291	402	89	4	0.0449438	0.00995025	GO_ATPASE_ACTIVITY	custom_gmt_hall_c2all_c5go_1721	http://www.gsea-msigdb.org/gsea/msigdb/cards/GO_ATPASE_ACTIVITY	17679	9401
query_1	FALSE	0.257291	999	86	8	0.0930233	0.00800801	GO_CELLULAR_LIPID_METABOLIC_PROCESS	custom_gmt_hall_c2all_c5go_1721	http://www.gsea-msigdb.org/gsea/msigdb/cards/GO_CELLULAR_LIPID_METABOLIC_PROCESS	17679	3774
query_1	FALSE	0.257346	34	88	1	0.0113636	0.0294118	SUBTIL_PROGESTIN_TARGETS	custom_gmt_hall_c2all_c5go_1721	http://www.gsea-msigdb.org/gsea/msigdb/cards/SUBTIL_PROGESTIN_TARGETS	17679	13288
query_1	FALSE	0.25737	984	12	2	0.166667	0.00203252	GO_TRANSITION_METAL_ION_BINDING	custom_gmt_hall_c2all_c5go_1721	http://www.gsea-msigdb.org/gsea/msigdb/cards/GO_TRANSITION_METAL_ION_BINDING	17679	9905
query_1	FALSE	0.257625	119	26	1	0.0384615	0.00840336	GO_INTRINSIC_COMPONENT_OF_POSTSYNAPTIC_MEMBRANE	custom_gmt_hall_c2all_c5go_1721	http://www.gsea-msigdb.org/gsea/msigdb/cards/GO_INTRINSIC_COMPONENT_OF_POSTSYNAPTIC_MEMBRANE	17679	8489
query_1	FALSE	0.25802	34	86	1	0.0116279	0.0294118	GO_BILE_ACID_BIOSYNTHETIC_PROCESS	custom_gmt_hall_c2all_c5go_1721	http://www.gsea-msigdb.org/gsea/msigdb/cards/GO_BILE_ACID_BIOSYNTHETIC_PROCESS	17679	878
query_1	FALSE	0.25802	68	43	1	0.0232558	0.0147059	GO_EXOGENOUS_PROTEIN_BINDING	custom_gmt_hall_c2all_c5go_1721	http://www.gsea-msigdb.org/gsea/msigdb/cards/GO_EXOGENOUS_PROTEIN_BINDING	17679	10216
query_1	FALSE	0.258075	183	17	1	0.0588235	0.00546448	GO_RIBOSOMAL_SUBUNIT	custom_gmt_hall_c2all_c5go_1721	http://www.gsea-msigdb.org/gsea/msigdb/cards/GO_RIBOSOMAL_SUBUNIT	17679	8250
query_1	FALSE	0.258075	63	49	1	0.0204082	0.015873	RHODES_CANCER_META_SIGNATURE	custom_gmt_hall_c2all_c5go_1721	http://www.gsea-msigdb.org/gsea/msigdb/cards/RHODES_CANCER_META_SIGNATURE	17679	11924
query_1	FALSE	0.258075	512	71	4	0.056338	0.0078125	GO_PROCESS_UTILIZING_AUTOPHAGIC_MECHANISM	custom_gmt_hall_c2all_c5go_1721	http://www.gsea-msigdb.org/gsea/msigdb/cards/GO_PROCESS_UTILIZING_AUTOPHAGIC_MECHANISM	17679	5410
query_1	FALSE	0.258557	45	71	1	0.0140845	0.0222222	GO_REGULATION_OF_PROTEIN_TARGETING_TO_MITOCHONDRION	custom_gmt_hall_c2all_c5go_1721	http://www.gsea-msigdb.org/gsea/msigdb/cards/GO_REGULATION_OF_PROTEIN_TARGETING_TO_MITOCHONDRION	17679	6880
query_1	FALSE	0.258557	67	47	1	0.0212766	0.0149254	GO_CYTOPLASMIC_PATTERN_RECOGNITION_RECEPTOR_SIGNALING_PATHWAY	custom_gmt_hall_c2all_c5go_1721	http://www.gsea-msigdb.org/gsea/msigdb/cards/GO_CYTOPLASMIC_PATTERN_RECOGNITION_RECEPTOR_SIGNALING_PATHWAY	17679	446
query_1	FALSE	0.258663	223	56	2	0.0357143	0.00896861	GO_PROTEIN_COMPLEX_OLIGOMERIZATION	custom_gmt_hall_c2all_c5go_1721	http://www.gsea-msigdb.org/gsea/msigdb/cards/GO_PROTEIN_COMPLEX_OLIGOMERIZATION	17679	4718
query_1	FALSE	0.258663	28	100	1	0.01	0.0357143	WP_DEVELOPMENT_AND_HETEROGENEITY_OF_THE_ILC_FAMILY	custom_gmt_hall_c2all_c5go_1721	http://www.gsea-msigdb.org/gsea/msigdb/cards/WP_DEVELOPMENT_AND_HETEROGENEITY_OF_THE_ILC_FAMILY	17679	15955
query_1	FALSE	0.258663	27	100	1	0.01	0.037037	GO_NEGATIVE_REGULATION_OF_B_CELL_ACTIVATION	custom_gmt_hall_c2all_c5go_1721	http://www.gsea-msigdb.org/gsea/msigdb/cards/GO_NEGATIVE_REGULATION_OF_B_CELL_ACTIVATION	17679	4572
query_1	FALSE	0.258663	107	25	1	0.04	0.00934579	GO_NEGATIVE_REGULATION_OF_TRANSMEMBRANE_TRANSPORT	custom_gmt_hall_c2all_c5go_1721	http://www.gsea-msigdb.org/gsea/msigdb/cards/GO_NEGATIVE_REGULATION_OF_TRANSMEMBRANE_TRANSPORT	17679	3037
query_1	FALSE	0.258663	476	26	2	0.0769231	0.00420168	GO_REGULATION_OF_CELL_MORPHOGENESIS	custom_gmt_hall_c2all_c5go_1721	http://www.gsea-msigdb.org/gsea/msigdb/cards/GO_REGULATION_OF_CELL_MORPHOGENESIS	17679	2185
query_1	FALSE	0.259101	668	35	3	0.0857143	0.00449102	GO_PROTEIN_DOMAIN_SPECIFIC_BINDING	custom_gmt_hall_c2all_c5go_1721	http://www.gsea-msigdb.org/gsea/msigdb/cards/GO_PROTEIN_DOMAIN_SPECIFIC_BINDING	17679	9502
query_1	FALSE	0.259101	329	65	3	0.0461538	0.00911854	GO_POSITIVE_REGULATION_OF_DEFENSE_RESPONSE	custom_gmt_hall_c2all_c5go_1721	http://www.gsea-msigdb.org/gsea/msigdb/cards/GO_POSITIVE_REGULATION_OF_DEFENSE_RESPONSE	17679	2429
query_1	FALSE	0.260256	1521	60	8	0.133333	0.0052597	GO_CELL_PROJECTION_ORGANIZATION	custom_gmt_hall_c2all_c5go_1721	http://www.gsea-msigdb.org/gsea/msigdb/cards/GO_CELL_PROJECTION_ORGANIZATION	17679	2210
query_1	FALSE	0.260347	113	100	2	0.02	0.0176991	GO_REGULATION_OF_OSTEOBLAST_DIFFERENTIATION	custom_gmt_hall_c2all_c5go_1721	http://www.gsea-msigdb.org/gsea/msigdb/cards/GO_REGULATION_OF_OSTEOBLAST_DIFFERENTIATION	17679	3977
query_1	FALSE	0.260347	418	27	2	0.0740741	0.00478469	GO_T_CELL_ACTIVATION	custom_gmt_hall_c2all_c5go_1721	http://www.gsea-msigdb.org/gsea/msigdb/cards/GO_T_CELL_ACTIVATION	17679	3400
query_1	FALSE	0.260347	30	101	1	0.00990099	0.0333333	LI_PROSTATE_CANCER_EPIGENETIC	custom_gmt_hall_c2all_c5go_1721	http://www.gsea-msigdb.org/gsea/msigdb/cards/LI_PROSTATE_CANCER_EPIGENETIC	17679	13010
query_1	FALSE	0.260387	270	44	2	0.0454545	0.00740741	GO_NEGATIVE_REGULATION_OF_TRANSFERASE_ACTIVITY	custom_gmt_hall_c2all_c5go_1721	http://www.gsea-msigdb.org/gsea/msigdb/cards/GO_NEGATIVE_REGULATION_OF_TRANSFERASE_ACTIVITY	17679	4756
query_1	FALSE	0.260506	503	69	4	0.057971	0.00795229	GO_MRNA_PROCESSING	custom_gmt_hall_c2all_c5go_1721	http://www.gsea-msigdb.org/gsea/msigdb/cards/GO_MRNA_PROCESSING	17679	750
query_1	FALSE	0.260506	38	81	1	0.0123457	0.0263158	GO_POSITIVE_REGULATION_OF_BONE_MINERALIZATION	custom_gmt_hall_c2all_c5go_1721	http://www.gsea-msigdb.org/gsea/msigdb/cards/GO_POSITIVE_REGULATION_OF_BONE_MINERALIZATION	17679	2291
query_1	FALSE	0.260506	1285	18	3	0.166667	0.00233463	GO_CELLULAR_RESPONSE_TO_ENDOGENOUS_STIMULUS	custom_gmt_hall_c2all_c5go_1721	http://www.gsea-msigdb.org/gsea/msigdb/cards/GO_CELLULAR_RESPONSE_TO_ENDOGENOUS_STIMULUS	17679	5719
query_1	FALSE	0.260506	130	88	2	0.0227273	0.0153846	GO_NEGATIVE_REGULATION_OF_PROTEIN_SERINE_THREONINE_KINASE_ACTIVITY	custom_gmt_hall_c2all_c5go_1721	http://www.gsea-msigdb.org/gsea/msigdb/cards/GO_NEGATIVE_REGULATION_OF_PROTEIN_SERINE_THREONINE_KINASE_ACTIVITY	17679	5807
query_1	FALSE	0.26078	697	98	7	0.0714286	0.010043	REACTOME_ADAPTIVE_IMMUNE_SYSTEM	custom_gmt_hall_c2all_c5go_1721	http://www.gsea-msigdb.org/gsea/msigdb/cards/REACTOME_ADAPTIVE_IMMUNE_SYSTEM	17679	14436
query_1	FALSE	0.261213	680	71	5	0.0704225	0.00735294	REACTOME_TRANSPORT_OF_SMALL_MOLECULES	custom_gmt_hall_c2all_c5go_1721	http://www.gsea-msigdb.org/gsea/msigdb/cards/REACTOME_TRANSPORT_OF_SMALL_MOLECULES	17679	14997
query_1	FALSE	0.261248	37	88	1	0.0113636	0.027027	ST_P38_MAPK_PATHWAY	custom_gmt_hall_c2all_c5go_1721	http://www.gsea-msigdb.org/gsea/msigdb/cards/ST_P38_MAPK_PATHWAY	17679	10284
query_1	FALSE	0.261248	36	88	1	0.0113636	0.0277778	GO_NEGATIVE_REGULATION_OF_METAPHASE_ANAPHASE_TRANSITION_OF_CELL_CYCLE	custom_gmt_hall_c2all_c5go_1721	http://www.gsea-msigdb.org/gsea/msigdb/cards/GO_NEGATIVE_REGULATION_OF_METAPHASE_ANAPHASE_TRANSITION_OF_CELL_CYCLE	17679	6713
query_1	FALSE	0.261621	874	55	5	0.0909091	0.00572082	GO_POSITIVE_REGULATION_OF_TRANSPORT	custom_gmt_hall_c2all_c5go_1721	http://www.gsea-msigdb.org/gsea/msigdb/cards/GO_POSITIVE_REGULATION_OF_TRANSPORT	17679	4641
query_1	FALSE	0.262336	39	84	1	0.0119048	0.025641	PID_ECADHERIN_NASCENT_AJ_PATHWAY	custom_gmt_hall_c2all_c5go_1721	http://www.gsea-msigdb.org/gsea/msigdb/cards/PID_ECADHERIN_NASCENT_AJ_PATHWAY	17679	14210
query_1	FALSE	0.262336	52	63	1	0.015873	0.0192308	GO_CELLULAR_PIGMENTATION	custom_gmt_hall_c2all_c5go_1721	http://www.gsea-msigdb.org/gsea/msigdb/cards/GO_CELLULAR_PIGMENTATION	17679	2785
query_1	FALSE	0.262336	38	84	1	0.0119048	0.0263158	GO_NEUROTROPHIN_SIGNALING_PATHWAY	custom_gmt_hall_c2all_c5go_1721	http://www.gsea-msigdb.org/gsea/msigdb/cards/GO_NEUROTROPHIN_SIGNALING_PATHWAY	17679	3351
query_1	FALSE	0.262709	66	49	1	0.0204082	0.0151515	GO_NUCLEOSIDE_BISPHOSPHATE_BIOSYNTHETIC_PROCESS	custom_gmt_hall_c2all_c5go_1721	http://www.gsea-msigdb.org/gsea/msigdb/cards/GO_NUCLEOSIDE_BISPHOSPHATE_BIOSYNTHETIC_PROCESS	17679	2888
query_1	FALSE	0.2629	128	101	2	0.019802	0.015625	DANG_MYC_TARGETS_UP	custom_gmt_hall_c2all_c5go_1721	http://www.gsea-msigdb.org/gsea/msigdb/cards/DANG_MYC_TARGETS_UP	17679	13096
query_1	FALSE	0.262948	92	35	1	0.0285714	0.0108696	GO_MEMBRANE_COAT	custom_gmt_hall_c2all_c5go_1721	http://www.gsea-msigdb.org/gsea/msigdb/cards/GO_MEMBRANE_COAT	17679	7889
query_1	FALSE	0.262948	35	94	1	0.0106383	0.0285714	GENTILE_UV_RESPONSE_CLUSTER_D5	custom_gmt_hall_c2all_c5go_1721	http://www.gsea-msigdb.org/gsea/msigdb/cards/GENTILE_UV_RESPONSE_CLUSTER_D5	17679	12031
query_1	FALSE	0.262948	44	70	1	0.0142857	0.0227273	WP_CHOLESTEROL_METABOLISM_INCLUDES_BOTH_BLOCH_AND_KANDUTSCHRUSSELL_PATHWAYS	custom_gmt_hall_c2all_c5go_1721	http://www.gsea-msigdb.org/gsea/msigdb/cards/WP_CHOLESTEROL_METABOLISM_INCLUDES_BOTH_BLOCH_AND_KANDUTSCHRUSSELL_PATHWAYS	17679	16444
query_1	FALSE	0.263042	236	52	2	0.0384615	0.00847458	GO_CELLULAR_RESPONSE_TO_EXTRACELLULAR_STIMULUS	custom_gmt_hall_c2all_c5go_1721	http://www.gsea-msigdb.org/gsea/msigdb/cards/GO_CELLULAR_RESPONSE_TO_EXTRACELLULAR_STIMULUS	17679	2476
query_1	FALSE	0.263343	33	100	1	0.01	0.030303	GO_OLFACTORY_LOBE_DEVELOPMENT	custom_gmt_hall_c2all_c5go_1721	http://www.gsea-msigdb.org/gsea/msigdb/cards/GO_OLFACTORY_LOBE_DEVELOPMENT	17679	2166
query_1	FALSE	0.263343	66	44	1	0.0227273	0.0151515	GO_DETECTION_OF_LIGHT_STIMULUS	custom_gmt_hall_c2all_c5go_1721	http://www.gsea-msigdb.org/gsea/msigdb/cards/GO_DETECTION_OF_LIGHT_STIMULUS	17679	1365
query_1	FALSE	0.263343	32	100	1	0.01	0.03125	GO_PHOTOPERIODISM	custom_gmt_hall_c2all_c5go_1721	http://www.gsea-msigdb.org/gsea/msigdb/cards/GO_PHOTOPERIODISM	17679	1381
query_1	FALSE	0.263421	57	56	1	0.0178571	0.0175439	GO_PROTEIN_HOMOTETRAMERIZATION	custom_gmt_hall_c2all_c5go_1721	http://www.gsea-msigdb.org/gsea/msigdb/cards/GO_PROTEIN_HOMOTETRAMERIZATION	17679	4729
query_1	FALSE	0.263664	397	8	1	0.125	0.00251889	REACTOME_NEURONAL_SYSTEM	custom_gmt_hall_c2all_c5go_1721	http://www.gsea-msigdb.org/gsea/msigdb/cards/REACTOME_NEURONAL_SYSTEM	17679	14391
query_1	FALSE	0.264297	41	79	1	0.0126582	0.0243902	CHEN_HOXA5_TARGETS_9HR_DN	custom_gmt_hall_c2all_c5go_1721	http://www.gsea-msigdb.org/gsea/msigdb/cards/CHEN_HOXA5_TARGETS_9HR_DN	17679	12621
query_1	FALSE	0.264752	48	68	1	0.0147059	0.0208333	GO_GLANDULAR_EPITHELIAL_CELL_DIFFERENTIATION	custom_gmt_hall_c2all_c5go_1721	http://www.gsea-msigdb.org/gsea/msigdb/cards/GO_GLANDULAR_EPITHELIAL_CELL_DIFFERENTIATION	17679	261
query_1	FALSE	0.264752	155	19	1	0.0526316	0.00645161	ANDERSEN_CHOLANGIOCARCINOMA_CLASS2	custom_gmt_hall_c2all_c5go_1721	http://www.gsea-msigdb.org/gsea/msigdb/cards/ANDERSEN_CHOLANGIOCARCINOMA_CLASS2	17679	13596
query_1	FALSE	0.264752	421	89	4	0.0449438	0.00950119	GO_MICROTUBULE	custom_gmt_hall_c2all_c5go_1721	http://www.gsea-msigdb.org/gsea/msigdb/cards/GO_MICROTUBULE	17679	7775
query_1	FALSE	0.264752	23	101	1	0.00990099	0.0434783	LIANG_SILENCED_BY_METHYLATION_UP	custom_gmt_hall_c2all_c5go_1721	http://www.gsea-msigdb.org/gsea/msigdb/cards/LIANG_SILENCED_BY_METHYLATION_UP	17679	12114
query_1	FALSE	0.264752	149	22	1	0.0454545	0.00671141	GO_MORPHOGENESIS_OF_EMBRYONIC_EPITHELIUM	custom_gmt_hall_c2all_c5go_1721	http://www.gsea-msigdb.org/gsea/msigdb/cards/GO_MORPHOGENESIS_OF_EMBRYONIC_EPITHELIUM	17679	1893
query_1	FALSE	0.264752	57	49	1	0.0204082	0.0175439	LEE_CALORIE_RESTRICTION_NEOCORTEX_DN	custom_gmt_hall_c2all_c5go_1721	http://www.gsea-msigdb.org/gsea/msigdb/cards/LEE_CALORIE_RESTRICTION_NEOCORTEX_DN	17679	12116
query_1	FALSE	0.264752	34	98	1	0.0102041	0.0294118	REACTOME_NEGATIVE_REGULATORS_OF_DDX58_IFIH1_SIGNALING	custom_gmt_hall_c2all_c5go_1721	http://www.gsea-msigdb.org/gsea/msigdb/cards/REACTOME_NEGATIVE_REGULATORS_OF_DDX58_IFIH1_SIGNALING	17679	15799
query_1	FALSE	0.264752	32	101	1	0.00990099	0.03125	TANG_SENESCENCE_TP53_TARGETS_UP	custom_gmt_hall_c2all_c5go_1721	http://www.gsea-msigdb.org/gsea/msigdb/cards/TANG_SENESCENCE_TP53_TARGETS_UP	17679	10815
query_1	FALSE	0.264842	65	47	1	0.0212766	0.0153846	GO_POSITIVE_REGULATION_OF_NUCLEAR_DIVISION	custom_gmt_hall_c2all_c5go_1721	http://www.gsea-msigdb.org/gsea/msigdb/cards/GO_POSITIVE_REGULATION_OF_NUCLEAR_DIVISION	17679	4863
query_1	FALSE	0.265311	38	88	1	0.0113636	0.0263158	BOHN_PRIMARY_IMMUNODEFICIENCY_SYNDROM_DN	custom_gmt_hall_c2all_c5go_1721	http://www.gsea-msigdb.org/gsea/msigdb/cards/BOHN_PRIMARY_IMMUNODEFICIENCY_SYNDROM_DN	17679	12714
query_1	FALSE	0.265351	40	62	1	0.016129	0.025	RICKMAN_HEAD_AND_NECK_CANCER_B	custom_gmt_hall_c2all_c5go_1721	http://www.gsea-msigdb.org/gsea/msigdb/cards/RICKMAN_HEAD_AND_NECK_CANCER_B	17679	11377
query_1	FALSE	0.265351	342	71	3	0.0422535	0.00877193	GO_REGULATION_OF_INTRACELLULAR_TRANSPORT	custom_gmt_hall_c2all_c5go_1721	http://www.gsea-msigdb.org/gsea/msigdb/cards/GO_REGULATION_OF_INTRACELLULAR_TRANSPORT	17679	2595
query_1	FALSE	0.265585	133	97	2	0.0206186	0.0150376	NOUZOVA_TRETINOIN_AND_H4_ACETYLATION	custom_gmt_hall_c2all_c5go_1721	http://www.gsea-msigdb.org/gsea/msigdb/cards/NOUZOVA_TRETINOIN_AND_H4_ACETYLATION	17679	11859
query_1	FALSE	0.265585	34	86	1	0.0116279	0.0294118	RUAN_RESPONSE_TO_TNF_TROGLITAZONE_DN	custom_gmt_hall_c2all_c5go_1721	http://www.gsea-msigdb.org/gsea/msigdb/cards/RUAN_RESPONSE_TO_TNF_TROGLITAZONE_DN	17679	11928
query_1	FALSE	0.265585	57	55	1	0.0181818	0.0175439	GO_CELLULAR_COMPONENT_MAINTENANCE	custom_gmt_hall_c2all_c5go_1721	http://www.gsea-msigdb.org/gsea/msigdb/cards/GO_CELLULAR_COMPONENT_MAINTENANCE	17679	3742
query_1	FALSE	0.265615	195	15	1	0.0666667	0.00512821	GO_PROTEIN_PROCESSING	custom_gmt_hall_c2all_c5go_1721	http://www.gsea-msigdb.org/gsea/msigdb/cards/GO_PROTEIN_PROCESSING	17679	1902
query_1	FALSE	0.265855	500	18	2	0.111111	0.004	GO_RESPONSE_TO_BACTERIUM	custom_gmt_hall_c2all_c5go_1721	http://www.gsea-msigdb.org/gsea/msigdb/cards/GO_RESPONSE_TO_BACTERIUM	17679	1374
query_1	FALSE	0.266023	435	85	4	0.0470588	0.0091954	GO_POSITIVE_REGULATION_OF_CATABOLIC_PROCESS	custom_gmt_hall_c2all_c5go_1721	http://www.gsea-msigdb.org/gsea/msigdb/cards/GO_POSITIVE_REGULATION_OF_CATABOLIC_PROCESS	17679	1407
query_1	FALSE	0.266023	51	66	1	0.0151515	0.0196078	GO_TRANSLATION_INITIATION_FACTOR_ACTIVITY	custom_gmt_hall_c2all_c5go_1721	http://www.gsea-msigdb.org/gsea/msigdb/cards/GO_TRANSLATION_INITIATION_FACTOR_ACTIVITY	17679	8674
query_1	FALSE	0.266643	920	68	6	0.0882353	0.00652174	GO_REGULATION_OF_CELLULAR_COMPONENT_BIOGENESIS	custom_gmt_hall_c2all_c5go_1721	http://www.gsea-msigdb.org/gsea/msigdb/cards/GO_REGULATION_OF_CELLULAR_COMPONENT_BIOGENESIS	17679	3762
query_1	FALSE	0.267222	36	94	1	0.0106383	0.0277778	GO_MATURATION_OF_5_8S_RRNA	custom_gmt_hall_c2all_c5go_1721	http://www.gsea-msigdb.org/gsea/msigdb/cards/GO_MATURATION_OF_5_8S_RRNA	17679	63
query_1	FALSE	0.267229	197	16	1	0.0625	0.00507614	PICCALUGA_ANGIOIMMUNOBLASTIC_LYMPHOMA_UP	custom_gmt_hall_c2all_c5go_1721	http://www.gsea-msigdb.org/gsea/msigdb/cards/PICCALUGA_ANGIOIMMUNOBLASTIC_LYMPHOMA_UP	17679	10346
query_1	FALSE	0.267548	31	100	1	0.01	0.0322581	GO_POSITIVE_REGULATION_OF_ERYTHROCYTE_DIFFERENTIATION	custom_gmt_hall_c2all_c5go_1721	http://www.gsea-msigdb.org/gsea/msigdb/cards/GO_POSITIVE_REGULATION_OF_ERYTHROCYTE_DIFFERENTIATION	17679	3961
query_1	FALSE	0.267548	175	68	2	0.0294118	0.0114286	XU_GH1_AUTOCRINE_TARGETS_UP	custom_gmt_hall_c2all_c5go_1721	http://www.gsea-msigdb.org/gsea/msigdb/cards/XU_GH1_AUTOCRINE_TARGETS_UP	17679	12162
query_1	FALSE	0.267548	498	26	2	0.0769231	0.00401606	GO_REGULATION_OF_NEURON_PROJECTION_DEVELOPMENT	custom_gmt_hall_c2all_c5go_1721	http://www.gsea-msigdb.org/gsea/msigdb/cards/GO_REGULATION_OF_NEURON_PROJECTION_DEVELOPMENT	17679	1668
query_1	FALSE	0.267548	68	43	1	0.0232558	0.0147059	GO_WATER_HOMEOSTASIS	custom_gmt_hall_c2all_c5go_1721	http://www.gsea-msigdb.org/gsea/msigdb/cards/GO_WATER_HOMEOSTASIS	17679	2226
query_1	FALSE	0.267548	25	100	1	0.01	0.04	GO_NUCLEAR_EUCHROMATIN	custom_gmt_hall_c2all_c5go_1721	http://www.gsea-msigdb.org/gsea/msigdb/cards/GO_NUCLEAR_EUCHROMATIN	17679	7708
query_1	FALSE	0.267548	61	50	1	0.02	0.0163934	GO_NEGATIVE_REGULATION_OF_RNA_CATABOLIC_PROCESS	custom_gmt_hall_c2all_c5go_1721	http://www.gsea-msigdb.org/gsea/msigdb/cards/GO_NEGATIVE_REGULATION_OF_RNA_CATABOLIC_PROCESS	17679	6754
query_1	FALSE	0.267548	187	65	2	0.0307692	0.0106952	GO_T_CELL_RECEPTOR_SIGNALING_PATHWAY	custom_gmt_hall_c2all_c5go_1721	http://www.gsea-msigdb.org/gsea/msigdb/cards/GO_T_CELL_RECEPTOR_SIGNALING_PATHWAY	17679	4556
query_1	FALSE	0.267548	29	100	1	0.01	0.0344828	MUELLER_COMMON_TARGETS_OF_AML_FUSIONS_DN	custom_gmt_hall_c2all_c5go_1721	http://www.gsea-msigdb.org/gsea/msigdb/cards/MUELLER_COMMON_TARGETS_OF_AML_FUSIONS_DN	17679	12781
query_1	FALSE	0.267548	293	44	2	0.0454545	0.00682594	GO_RHYTHMIC_PROCESS	custom_gmt_hall_c2all_c5go_1721	http://www.gsea-msigdb.org/gsea/msigdb/cards/GO_RHYTHMIC_PROCESS	17679	4364
query_1	FALSE	0.267548	34	100	1	0.01	0.0294118	GO_EMBRYONIC_DIGESTIVE_TRACT_DEVELOPMENT	custom_gmt_hall_c2all_c5go_1721	http://www.gsea-msigdb.org/gsea/msigdb/cards/GO_EMBRYONIC_DIGESTIVE_TRACT_DEVELOPMENT	17679	4385
query_1	FALSE	0.267548	61	41	1	0.0243902	0.0163934	GO_SPLICEOSOMAL_COMPLEX_ASSEMBLY	custom_gmt_hall_c2all_c5go_1721	http://www.gsea-msigdb.org/gsea/msigdb/cards/GO_SPLICEOSOMAL_COMPLEX_ASSEMBLY	17679	34
query_1	FALSE	0.267675	205	63	2	0.031746	0.0097561	GO_INSULIN_SECRETION	custom_gmt_hall_c2all_c5go_1721	http://www.gsea-msigdb.org/gsea/msigdb/cards/GO_INSULIN_SECRETION	17679	2220
query_1	FALSE	0.267675	145	23	1	0.0434783	0.00689655	RODWELL_AGING_KIDNEY_NO_BLOOD_DN	custom_gmt_hall_c2all_c5go_1721	http://www.gsea-msigdb.org/gsea/msigdb/cards/RODWELL_AGING_KIDNEY_NO_BLOOD_DN	17679	11945
query_1	FALSE	0.267874	265	12	1	0.0833333	0.00377358	GO_RESPONSE_TO_INSULIN	custom_gmt_hall_c2all_c5go_1721	http://www.gsea-msigdb.org/gsea/msigdb/cards/GO_RESPONSE_TO_INSULIN	17679	2733
query_1	FALSE	0.267909	156	85	2	0.0235294	0.0128205	GO_REGULATION_OF_UBIQUITIN_DEPENDENT_PROTEIN_CATABOLIC_PROCESS	custom_gmt_hall_c2all_c5go_1721	http://www.gsea-msigdb.org/gsea/msigdb/cards/GO_REGULATION_OF_UBIQUITIN_DEPENDENT_PROTEIN_CATABOLIC_PROCESS	17679	7328
query_1	FALSE	0.268683	154	20	1	0.05	0.00649351	GO_REGULATION_OF_CELL_DIVISION	custom_gmt_hall_c2all_c5go_1721	http://www.gsea-msigdb.org/gsea/msigdb/cards/GO_REGULATION_OF_CELL_DIVISION	17679	4738
query_1	FALSE	0.268712	247	100	3	0.03	0.0121457	KAAB_HEART_ATRIUM_VS_VENTRICLE_UP	custom_gmt_hall_c2all_c5go_1721	http://www.gsea-msigdb.org/gsea/msigdb/cards/KAAB_HEART_ATRIUM_VS_VENTRICLE_UP	17679	11948
query_1	FALSE	0.268877	76	44	1	0.0227273	0.0131579	REACTOME_REGULATION_OF_INSULIN_SECRETION	custom_gmt_hall_c2all_c5go_1721	http://www.gsea-msigdb.org/gsea/msigdb/cards/REACTOME_REGULATION_OF_INSULIN_SECRETION	17679	15092
query_1	FALSE	0.269151	271	12	1	0.0833333	0.00369004	BLANCO_MELO_RESPIRATORY_SYNCYTIAL_VIRUS_INFECTION_A594_CELLS_UP	custom_gmt_hall_c2all_c5go_1721	http://www.gsea-msigdb.org/gsea/msigdb/cards/BLANCO_MELO_RESPIRATORY_SYNCYTIAL_VIRUS_INFECTION_A594_CELLS_UP	17679	10311
query_1	FALSE	0.269201	77	43	1	0.0232558	0.012987	GO_POSITIVE_REGULATION_OF_PROTEIN_LOCALIZATION_TO_NUCLEUS	custom_gmt_hall_c2all_c5go_1721	http://www.gsea-msigdb.org/gsea/msigdb/cards/GO_POSITIVE_REGULATION_OF_PROTEIN_LOCALIZATION_TO_NUCLEUS	17679	6510
query_1	FALSE	0.269201	40	86	1	0.0116279	0.025	TOMLINS_PROSTATE_CANCER_UP	custom_gmt_hall_c2all_c5go_1721	http://www.gsea-msigdb.org/gsea/msigdb/cards/TOMLINS_PROSTATE_CANCER_UP	17679	11219
query_1	FALSE	0.269388	40	84	1	0.0119048	0.025	PID_ECADHERIN_STABILIZATION_PATHWAY	custom_gmt_hall_c2all_c5go_1721	http://www.gsea-msigdb.org/gsea/msigdb/cards/PID_ECADHERIN_STABILIZATION_PATHWAY	17679	14261
query_1	FALSE	0.26959	47	69	1	0.0144928	0.0212766	BROWNE_HCMV_INFECTION_4HR_UP	custom_gmt_hall_c2all_c5go_1721	http://www.gsea-msigdb.org/gsea/msigdb/cards/BROWNE_HCMV_INFECTION_4HR_UP	17679	13206
query_1	FALSE	0.26959	47	69	1	0.0144928	0.0212766	CHEN_NEUROBLASTOMA_COPY_NUMBER_GAINS	custom_gmt_hall_c2all_c5go_1721	http://www.gsea-msigdb.org/gsea/msigdb/cards/CHEN_NEUROBLASTOMA_COPY_NUMBER_GAINS	17679	11522
query_1	FALSE	0.269733	280	88	3	0.0340909	0.0107143	REACTOME_FLT3_SIGNALING	custom_gmt_hall_c2all_c5go_1721	http://www.gsea-msigdb.org/gsea/msigdb/cards/REACTOME_FLT3_SIGNALING	17679	15812
query_1	FALSE	0.269733	130	98	2	0.0204082	0.0153846	COULOUARN_TEMPORAL_TGFB1_SIGNATURE_DN	custom_gmt_hall_c2all_c5go_1721	http://www.gsea-msigdb.org/gsea/msigdb/cards/COULOUARN_TEMPORAL_TGFB1_SIGNATURE_DN	17679	12947
query_1	FALSE	0.269733	223	84	3	0.0357143	0.0134529	REACTOME_LEISHMANIA_INFECTION	custom_gmt_hall_c2all_c5go_1721	http://www.gsea-msigdb.org/gsea/msigdb/cards/REACTOME_LEISHMANIA_INFECTION	17679	15859
query_1	FALSE	0.269733	104	25	1	0.04	0.00961538	REACTOME_HOMOLOGY_DIRECTED_REPAIR	custom_gmt_hall_c2all_c5go_1721	http://www.gsea-msigdb.org/gsea/msigdb/cards/REACTOME_HOMOLOGY_DIRECTED_REPAIR	17679	15377
query_1	FALSE	0.269928	136	96	2	0.0208333	0.0147059	BOYLAN_MULTIPLE_MYELOMA_C_D_UP	custom_gmt_hall_c2all_c5go_1721	http://www.gsea-msigdb.org/gsea/msigdb/cards/BOYLAN_MULTIPLE_MYELOMA_C_D_UP	17679	12700
query_1	FALSE	0.270061	32	99	1	0.010101	0.03125	GO_OXIDOREDUCTASE_ACTIVITY_ACTING_ON_THE_ALDEHYDE_OR_OXO_GROUP_OF_DONORS_NAD_OR_NADP_AS_ACCEPTOR	custom_gmt_hall_c2all_c5go_1721	http://www.gsea-msigdb.org/gsea/msigdb/cards/GO_OXIDOREDUCTASE_ACTIVITY_ACTING_ON_THE_ALDEHYDE_OR_OXO_GROUP_OF_DONORS_NAD_OR_NADP_AS_ACCEPTOR	17679	9306
query_1	FALSE	0.270061	73	45	1	0.0222222	0.0136986	KEGG_GLYCEROPHOSPHOLIPID_METABOLISM	custom_gmt_hall_c2all_c5go_1721	http://www.gsea-msigdb.org/gsea/msigdb/cards/KEGG_GLYCEROPHOSPHOLIPID_METABOLISM	17679	13962
query_1	FALSE	0.270061	98	33	1	0.030303	0.0102041	GO_DEVELOPMENT_OF_PRIMARY_FEMALE_SEXUAL_CHARACTERISTICS	custom_gmt_hall_c2all_c5go_1721	http://www.gsea-msigdb.org/gsea/msigdb/cards/GO_DEVELOPMENT_OF_PRIMARY_FEMALE_SEXUAL_CHARACTERISTICS	17679	4181
query_1	FALSE	0.270769	71	47	1	0.0212766	0.0140845	GO_GABA_ERGIC_SYNAPSE	custom_gmt_hall_c2all_c5go_1721	http://www.gsea-msigdb.org/gsea/msigdb/cards/GO_GABA_ERGIC_SYNAPSE	17679	8494
query_1	FALSE	0.270996	52	67	1	0.0149254	0.0192308	KEGG_ENDOMETRIAL_CANCER	custom_gmt_hall_c2all_c5go_1721	http://www.gsea-msigdb.org/gsea/msigdb/cards/KEGG_ENDOMETRIAL_CANCER	17679	14086
query_1	FALSE	0.270996	79	43	1	0.0232558	0.0126582	GO_CELLULAR_RESPONSE_TO_UV	custom_gmt_hall_c2all_c5go_1721	http://www.gsea-msigdb.org/gsea/msigdb/cards/GO_CELLULAR_RESPONSE_TO_UV	17679	3018
query_1	FALSE	0.271697	196	17	1	0.0588235	0.00510204	KYNG_DNA_DAMAGE_UP	custom_gmt_hall_c2all_c5go_1721	http://www.gsea-msigdb.org/gsea/msigdb/cards/KYNG_DNA_DAMAGE_UP	17679	12366
query_1	FALSE	0.2718	51	66	1	0.0151515	0.0196078	WP_TRANSLATION_FACTORS	custom_gmt_hall_c2all_c5go_1721	http://www.gsea-msigdb.org/gsea/msigdb/cards/WP_TRANSLATION_FACTORS	17679	16014
query_1	FALSE	0.271962	34	100	1	0.01	0.0294118	GO_REGULATION_OF_TRANSCRIPTION_INVOLVED_IN_G1_S_TRANSITION_OF_MITOTIC_CELL_CYCLE	custom_gmt_hall_c2all_c5go_1721	http://www.gsea-msigdb.org/gsea/msigdb/cards/GO_REGULATION_OF_TRANSCRIPTION_INVOLVED_IN_G1_S_TRANSITION_OF_MITOTIC_CELL_CYCLE	17679	17
query_1	FALSE	0.272081	129	25	1	0.04	0.00775194	GO_CARDIAC_MUSCLE_CONTRACTION	custom_gmt_hall_c2all_c5go_1721	http://www.gsea-msigdb.org/gsea/msigdb/cards/GO_CARDIAC_MUSCLE_CONTRACTION	17679	4995
query_1	FALSE	0.272665	118	26	1	0.0384615	0.00847458	HALLMARK_SPERMATOGENESIS	custom_gmt_hall_c2all_c5go_1721	http://www.gsea-msigdb.org/gsea/msigdb/cards/HALLMARK_SPERMATOGENESIS	17679	16547
query_1	FALSE	0.272673	210	16	1	0.0625	0.0047619	BIDUS_METASTASIS_UP	custom_gmt_hall_c2all_c5go_1721	http://www.gsea-msigdb.org/gsea/msigdb/cards/BIDUS_METASTASIS_UP	17679	10667
query_1	FALSE	0.272898	83	40	1	0.025	0.0120482	GO_REGULATION_OF_MEMBRANE_PERMEABILITY	custom_gmt_hall_c2all_c5go_1721	http://www.gsea-msigdb.org/gsea/msigdb/cards/GO_REGULATION_OF_MEMBRANE_PERMEABILITY	17679	6149
query_1	FALSE	0.272898	46	75	1	0.0133333	0.0217391	WP_ENDOPLASMIC_RETICULUM_STRESS_RESPONSE_IN_CORONAVIRUS_INFECTION	custom_gmt_hall_c2all_c5go_1721	http://www.gsea-msigdb.org/gsea/msigdb/cards/WP_ENDOPLASMIC_RETICULUM_STRESS_RESPONSE_IN_CORONAVIRUS_INFECTION	17679	16492
query_1	FALSE	0.272898	135	97	2	0.0206186	0.0148148	WELCSH_BRCA1_TARGETS_DN	custom_gmt_hall_c2all_c5go_1721	http://www.gsea-msigdb.org/gsea/msigdb/cards/WELCSH_BRCA1_TARGETS_DN	17679	12220
query_1	FALSE	0.272898	44	75	1	0.0133333	0.0227273	GO_PHOSPHATASE_INHIBITOR_ACTIVITY	custom_gmt_hall_c2all_c5go_1721	http://www.gsea-msigdb.org/gsea/msigdb/cards/GO_PHOSPHATASE_INHIBITOR_ACTIVITY	17679	9468
query_1	FALSE	0.272898	75	47	1	0.0212766	0.0133333	GO_REGULATION_OF_INTRACELLULAR_STEROID_HORMONE_RECEPTOR_SIGNALING_PATHWAY	custom_gmt_hall_c2all_c5go_1721	http://www.gsea-msigdb.org/gsea/msigdb/cards/GO_REGULATION_OF_INTRACELLULAR_STEROID_HORMONE_RECEPTOR_SIGNALING_PATHWAY	17679	2804
query_1	FALSE	0.272906	59	56	1	0.0178571	0.0169492	VILLANUEVA_LIVER_CANCER_KRT19_DN	custom_gmt_hall_c2all_c5go_1721	http://www.gsea-msigdb.org/gsea/msigdb/cards/VILLANUEVA_LIVER_CANCER_KRT19_DN	17679	13601
query_1	FALSE	0.272906	157	20	1	0.05	0.00636943	JINESH_BLEBBISHIELD_TRANSFORMED_STEM_CELL_SPHERES_UP	custom_gmt_hall_c2all_c5go_1721	http://www.gsea-msigdb.org/gsea/msigdb/cards/JINESH_BLEBBISHIELD_TRANSFORMED_STEM_CELL_SPHERES_UP	17679	14337
query_1	FALSE	0.273036	544	88	5	0.0568182	0.00919118	GO_NEGATIVE_REGULATION_OF_PHOSPHORUS_METABOLIC_PROCESS	custom_gmt_hall_c2all_c5go_1721	http://www.gsea-msigdb.org/gsea/msigdb/cards/GO_NEGATIVE_REGULATION_OF_PHOSPHORUS_METABOLIC_PROCESS	17679	1493
query_1	FALSE	0.273279	92	35	1	0.0285714	0.0108696	BROWNE_HCMV_INFECTION_20HR_DN	custom_gmt_hall_c2all_c5go_1721	http://www.gsea-msigdb.org/gsea/msigdb/cards/BROWNE_HCMV_INFECTION_20HR_DN	17679	11996
query_1	FALSE	0.273279	194	65	2	0.0307692	0.0103093	GO_POSITIVE_REGULATION_OF_INNATE_IMMUNE_RESPONSE	custom_gmt_hall_c2all_c5go_1721	http://www.gsea-msigdb.org/gsea/msigdb/cards/GO_POSITIVE_REGULATION_OF_INNATE_IMMUNE_RESPONSE	17679	3873
query_1	FALSE	0.273376	117	29	1	0.0344828	0.00854701	GO_CONDENSED_CHROMOSOME_CENTROMERIC_REGION	custom_gmt_hall_c2all_c5go_1721	http://www.gsea-msigdb.org/gsea/msigdb/cards/GO_CONDENSED_CHROMOSOME_CENTROMERIC_REGION	17679	7606
query_1	FALSE	0.273376	251	98	3	0.0306122	0.0119522	KOYAMA_SEMA3B_TARGETS_UP	custom_gmt_hall_c2all_c5go_1721	http://www.gsea-msigdb.org/gsea/msigdb/cards/KOYAMA_SEMA3B_TARGETS_UP	17679	11373
query_1	FALSE	0.273478	643	75	5	0.0666667	0.00777605	GO_REGULATION_OF_PEPTIDE_TRANSPORT	custom_gmt_hall_c2all_c5go_1721	http://www.gsea-msigdb.org/gsea/msigdb/cards/GO_REGULATION_OF_PEPTIDE_TRANSPORT	17679	6027
query_1	FALSE	0.273699	158	22	1	0.0454545	0.00632911	VERHAAK_GLIOBLASTOMA_CLASSICAL	custom_gmt_hall_c2all_c5go_1721	http://www.gsea-msigdb.org/gsea/msigdb/cards/VERHAAK_GLIOBLASTOMA_CLASSICAL	17679	13244
query_1	FALSE	0.273842	105	32	1	0.03125	0.00952381	LIM_MAMMARY_LUMINAL_MATURE_UP	custom_gmt_hall_c2all_c5go_1721	http://www.gsea-msigdb.org/gsea/msigdb/cards/LIM_MAMMARY_LUMINAL_MATURE_UP	17679	13549
query_1	FALSE	0.273842	107	32	1	0.03125	0.00934579	SCHAEFFER_PROSTATE_DEVELOPMENT_12HR_UP	custom_gmt_hall_c2all_c5go_1721	http://www.gsea-msigdb.org/gsea/msigdb/cards/SCHAEFFER_PROSTATE_DEVELOPMENT_12HR_UP	17679	11357
query_1	FALSE	0.273842	84	37	1	0.027027	0.0119048	GO_SPERM_MOTILITY	custom_gmt_hall_c2all_c5go_1721	http://www.gsea-msigdb.org/gsea/msigdb/cards/GO_SPERM_MOTILITY	17679	6265
query_1	FALSE	0.274209	40	89	1	0.011236	0.025	GO_INTRACILIARY_TRANSPORT_INVOLVED_IN_CILIUM_ASSEMBLY	custom_gmt_hall_c2all_c5go_1721	http://www.gsea-msigdb.org/gsea/msigdb/cards/GO_INTRACILIARY_TRANSPORT_INVOLVED_IN_CILIUM_ASSEMBLY	17679	3186
query_1	FALSE	0.274333	51	66	1	0.0151515	0.0196078	CHNG_MULTIPLE_MYELOMA_HYPERPLOID_UP	custom_gmt_hall_c2all_c5go_1721	http://www.gsea-msigdb.org/gsea/msigdb/cards/CHNG_MULTIPLE_MYELOMA_HYPERPLOID_UP	17679	12642
query_1	FALSE	0.274462	64	55	1	0.0181818	0.015625	REACTOME_RAB_GERANYLGERANYLATION	custom_gmt_hall_c2all_c5go_1721	http://www.gsea-msigdb.org/gsea/msigdb/cards/REACTOME_RAB_GERANYLGERANYLATION	17679	15627
query_1	FALSE	0.274462	128	18	1	0.0555556	0.0078125	REACTOME_CELLULAR_SENESCENCE	custom_gmt_hall_c2all_c5go_1721	http://www.gsea-msigdb.org/gsea/msigdb/cards/REACTOME_CELLULAR_SENESCENCE	17679	14870
query_1	FALSE	0.274462	48	70	1	0.0142857	0.0208333	NADERI_BREAST_CANCER_PROGNOSIS_UP	custom_gmt_hall_c2all_c5go_1721	http://www.gsea-msigdb.org/gsea/msigdb/cards/NADERI_BREAST_CANCER_PROGNOSIS_UP	17679	10749
query_1	FALSE	0.274462	65	55	1	0.0181818	0.0153846	GO_VESICLE_DOCKING	custom_gmt_hall_c2all_c5go_1721	http://www.gsea-msigdb.org/gsea/msigdb/cards/GO_VESICLE_DOCKING	17679	4329
query_1	FALSE	0.274462	86	41	1	0.0243902	0.0116279	GO_CATALYTIC_STEP_2_SPLICEOSOME	custom_gmt_hall_c2all_c5go_1721	http://www.gsea-msigdb.org/gsea/msigdb/cards/GO_CATALYTIC_STEP_2_SPLICEOSOME	17679	8347
query_1	FALSE	0.274462	62	55	1	0.0181818	0.016129	GO_CALCIUM_ION_REGULATED_EXOCYTOSIS	custom_gmt_hall_c2all_c5go_1721	http://www.gsea-msigdb.org/gsea/msigdb/cards/GO_CALCIUM_ION_REGULATED_EXOCYTOSIS	17679	1928
query_1	FALSE	0.274462	42	85	1	0.0117647	0.0238095	GO_HSP70_PROTEIN_BINDING	custom_gmt_hall_c2all_c5go_1721	http://www.gsea-msigdb.org/gsea/msigdb/cards/GO_HSP70_PROTEIN_BINDING	17679	9571
query_1	FALSE	0.274524	66	49	1	0.0204082	0.0151515	WP_STEROL_REGULATORY_ELEMENTBINDING_PROTEINS_SREBP_SIGNALLING	custom_gmt_hall_c2all_c5go_1721	http://www.gsea-msigdb.org/gsea/msigdb/cards/WP_STEROL_REGULATORY_ELEMENTBINDING_PROTEINS_SREBP_SIGNALLING	17679	15986
query_1	FALSE	0.274904	56	56	1	0.0178571	0.0178571	LEE_LIVER_CANCER_E2F1_DN	custom_gmt_hall_c2all_c5go_1721	http://www.gsea-msigdb.org/gsea/msigdb/cards/LEE_LIVER_CANCER_E2F1_DN	17679	11700
query_1	FALSE	0.275206	50	63	1	0.015873	0.02	GO_MYOSIN_COMPLEX	custom_gmt_hall_c2all_c5go_1721	http://www.gsea-msigdb.org/gsea/msigdb/cards/GO_MYOSIN_COMPLEX	17679	7845
query_1	FALSE	0.275206	57	63	1	0.015873	0.0175439	GO_PIGMENT_BIOSYNTHETIC_PROCESS	custom_gmt_hall_c2all_c5go_1721	http://www.gsea-msigdb.org/gsea/msigdb/cards/GO_PIGMENT_BIOSYNTHETIC_PROCESS	17679	4120
query_1	FALSE	0.275269	166	80	2	0.025	0.0120482	BROWNE_HCMV_INFECTION_18HR_UP	custom_gmt_hall_c2all_c5go_1721	http://www.gsea-msigdb.org/gsea/msigdb/cards/BROWNE_HCMV_INFECTION_18HR_UP	17679	12079
query_1	FALSE	0.275487	57	61	1	0.0163934	0.0175439	DACOSTA_UV_RESPONSE_VIA_ERCC3_TTD_UP	custom_gmt_hall_c2all_c5go_1721	http://www.gsea-msigdb.org/gsea/msigdb/cards/DACOSTA_UV_RESPONSE_VIA_ERCC3_TTD_UP	17679	10931
query_1	FALSE	0.275487	58	59	1	0.0169492	0.0172414	GO_PURINE_NUCLEOSIDE_METABOLIC_PROCESS	custom_gmt_hall_c2all_c5go_1721	http://www.gsea-msigdb.org/gsea/msigdb/cards/GO_PURINE_NUCLEOSIDE_METABOLIC_PROCESS	17679	3436
query_1	FALSE	0.275591	172	77	2	0.025974	0.0116279	LEE_LIVER_CANCER_SURVIVAL_DN	custom_gmt_hall_c2all_c5go_1721	http://www.gsea-msigdb.org/gsea/msigdb/cards/LEE_LIVER_CANCER_SURVIVAL_DN	17679	12688
query_1	FALSE	0.275706	41	88	1	0.0113636	0.0243902	LEONARD_HYPOXIA	custom_gmt_hall_c2all_c5go_1721	http://www.gsea-msigdb.org/gsea/msigdb/cards/LEONARD_HYPOXIA	17679	12009
query_1	FALSE	0.275706	195	18	1	0.0555556	0.00512821	HALLMARK_HYPOXIA	custom_gmt_hall_c2all_c5go_1721	http://www.gsea-msigdb.org/gsea/msigdb/cards/HALLMARK_HYPOXIA	17679	16502
query_1	FALSE	0.275706	188	18	1	0.0555556	0.00531915	HALLMARK_ESTROGEN_RESPONSE_LATE	custom_gmt_hall_c2all_c5go_1721	http://www.gsea-msigdb.org/gsea/msigdb/cards/HALLMARK_ESTROGEN_RESPONSE_LATE	17679	16514
query_1	FALSE	0.275706	337	73	3	0.0410959	0.00890208	IWANAGA_CARCINOGENESIS_BY_KRAS_PTEN_DN	custom_gmt_hall_c2all_c5go_1721	http://www.gsea-msigdb.org/gsea/msigdb/cards/IWANAGA_CARCINOGENESIS_BY_KRAS_PTEN_DN	17679	12424
query_1	FALSE	0.275706	41	88	1	0.0113636	0.0243902	GO_RESPONSE_TO_TESTOSTERONE	custom_gmt_hall_c2all_c5go_1721	http://www.gsea-msigdb.org/gsea/msigdb/cards/GO_RESPONSE_TO_TESTOSTERONE	17679	2856
query_1	FALSE	0.27594	155	22	1	0.0454545	0.00645161	WP_EPITHELIAL_TO_MESENCHYMAL_TRANSITION_IN_COLORECTAL_CANCER	custom_gmt_hall_c2all_c5go_1721	http://www.gsea-msigdb.org/gsea/msigdb/cards/WP_EPITHELIAL_TO_MESENCHYMAL_TRANSITION_IN_COLORECTAL_CANCER	17679	16361
query_1	FALSE	0.275973	951	78	7	0.0897436	0.00736067	GO_ENZYME_REGULATOR_ACTIVITY	custom_gmt_hall_c2all_c5go_1721	http://www.gsea-msigdb.org/gsea/msigdb/cards/GO_ENZYME_REGULATOR_ACTIVITY	17679	9544
query_1	FALSE	0.275987	65	54	1	0.0185185	0.0153846	GO_METAL_CLUSTER_BINDING	custom_gmt_hall_c2all_c5go_1721	http://www.gsea-msigdb.org/gsea/msigdb/cards/GO_METAL_CLUSTER_BINDING	17679	10009
query_1	FALSE	0.27611	68	51	1	0.0196078	0.0147059	GO_RESPONSE_TO_ACTIVITY	custom_gmt_hall_c2all_c5go_1721	http://www.gsea-msigdb.org/gsea/msigdb/cards/GO_RESPONSE_TO_ACTIVITY	17679	1733
query_1	FALSE	0.276974	36	101	1	0.00990099	0.0277778	REACTOME_DISEASES_OF_MITOTIC_CELL_CYCLE	custom_gmt_hall_c2all_c5go_1721	http://www.gsea-msigdb.org/gsea/msigdb/cards/REACTOME_DISEASES_OF_MITOTIC_CELL_CYCLE	17679	15883
query_1	FALSE	0.276974	34	101	1	0.00990099	0.0294118	HALLMARK_ANGIOGENESIS	custom_gmt_hall_c2all_c5go_1721	http://www.gsea-msigdb.org/gsea/msigdb/cards/HALLMARK_ANGIOGENESIS	17679	16540
query_1	FALSE	0.276974	35	101	1	0.00990099	0.0285714	CUI_TCF21_TARGETS_UP	custom_gmt_hall_c2all_c5go_1721	http://www.gsea-msigdb.org/gsea/msigdb/cards/CUI_TCF21_TARGETS_UP	17679	11950
query_1	FALSE	0.277044	58	56	1	0.0178571	0.0172414	LEE_LIVER_CANCER_MYC_TGFA_DN	custom_gmt_hall_c2all_c5go_1721	http://www.gsea-msigdb.org/gsea/msigdb/cards/LEE_LIVER_CANCER_MYC_TGFA_DN	17679	11578
query_1	FALSE	0.277383	185	18	1	0.0555556	0.00540541	GO_TRANSFORMING_GROWTH_FACTOR_BETA_RECEPTOR_SIGNALING_PATHWAY	custom_gmt_hall_c2all_c5go_1721	http://www.gsea-msigdb.org/gsea/msigdb/cards/GO_TRANSFORMING_GROWTH_FACTOR_BETA_RECEPTOR_SIGNALING_PATHWAY	17679	1057
query_1	FALSE	0.277407	698	92	6	0.0652174	0.00859599	REACTOME_METABOLISM_OF_LIPIDS	custom_gmt_hall_c2all_c5go_1721	http://www.gsea-msigdb.org/gsea/msigdb/cards/REACTOME_METABOLISM_OF_LIPIDS	17679	15247
query_1	FALSE	0.277869	199	63	2	0.031746	0.0100503	GO_CALCIUM_MEDIATED_SIGNALING	custom_gmt_hall_c2all_c5go_1721	http://www.gsea-msigdb.org/gsea/msigdb/cards/GO_CALCIUM_MEDIATED_SIGNALING	17679	2033
query_1	FALSE	0.277884	196	70	2	0.0285714	0.0102041	HALLMARK_MTORC1_SIGNALING	custom_gmt_hall_c2all_c5go_1721	http://www.gsea-msigdb.org/gsea/msigdb/cards/HALLMARK_MTORC1_SIGNALING	17679	16526
query_1	FALSE	0.277884	168	20	1	0.05	0.00595238	WU_CELL_MIGRATION	custom_gmt_hall_c2all_c5go_1721	http://www.gsea-msigdb.org/gsea/msigdb/cards/WU_CELL_MIGRATION	17679	11382
query_1	FALSE	0.277884	253	100	3	0.03	0.0118577	MIYAGAWA_TARGETS_OF_EWSR1_ETS_FUSIONS_UP	custom_gmt_hall_c2all_c5go_1721	http://www.gsea-msigdb.org/gsea/msigdb/cards/MIYAGAWA_TARGETS_OF_EWSR1_ETS_FUSIONS_UP	17679	13329
query_1	FALSE	0.277884	102	33	1	0.030303	0.00980392	DOANE_BREAST_CANCER_ESR1_UP	custom_gmt_hall_c2all_c5go_1721	http://www.gsea-msigdb.org/gsea/msigdb/cards/DOANE_BREAST_CANCER_ESR1_UP	17679	10473
query_1	FALSE	0.277884	50	72	1	0.0138889	0.02	GO_PHOSPHATASE_COMPLEX	custom_gmt_hall_c2all_c5go_1721	http://www.gsea-msigdb.org/gsea/msigdb/cards/GO_PHOSPHATASE_COMPLEX	17679	8541
query_1	FALSE	0.277884	45	72	1	0.0138889	0.0222222	GO_NEUTRAL_LIPID_BIOSYNTHETIC_PROCESS	custom_gmt_hall_c2all_c5go_1721	http://www.gsea-msigdb.org/gsea/msigdb/cards/GO_NEUTRAL_LIPID_BIOSYNTHETIC_PROCESS	17679	4155
query_1	FALSE	0.277884	50	68	1	0.0147059	0.02	GO_CATECHOLAMINE_METABOLIC_PROCESS	custom_gmt_hall_c2all_c5go_1721	http://www.gsea-msigdb.org/gsea/msigdb/cards/GO_CATECHOLAMINE_METABOLIC_PROCESS	17679	825
query_1	FALSE	0.277884	59	60	1	0.0166667	0.0169492	GO_FILOPODIUM_ASSEMBLY	custom_gmt_hall_c2all_c5go_1721	http://www.gsea-msigdb.org/gsea/msigdb/cards/GO_FILOPODIUM_ASSEMBLY	17679	4245
query_1	FALSE	0.277884	384	8	1	0.125	0.00260417	REACTOME_SIGNALING_BY_RHO_GTPASES	custom_gmt_hall_c2all_c5go_1721	http://www.gsea-msigdb.org/gsea/msigdb/cards/REACTOME_SIGNALING_BY_RHO_GTPASES	17679	14704
query_1	FALSE	0.277884	126	28	1	0.0357143	0.00793651	WP_ADIPOGENESIS	custom_gmt_hall_c2all_c5go_1721	http://www.gsea-msigdb.org/gsea/msigdb/cards/WP_ADIPOGENESIS	17679	16096
query_1	FALSE	0.277884	280	88	3	0.0340909	0.0107143	GO_STRESS_ACTIVATED_PROTEIN_KINASE_SIGNALING_CASCADE	custom_gmt_hall_c2all_c5go_1721	http://www.gsea-msigdb.org/gsea/msigdb/cards/GO_STRESS_ACTIVATED_PROTEIN_KINASE_SIGNALING_CASCADE	17679	2378
query_1	FALSE	0.277884	60	61	1	0.0163934	0.0166667	REACTOME_RRNA_MODIFICATION_IN_THE_NUCLEUS_AND_CYTOSOL	custom_gmt_hall_c2all_c5go_1721	http://www.gsea-msigdb.org/gsea/msigdb/cards/REACTOME_RRNA_MODIFICATION_IN_THE_NUCLEUS_AND_CYTOSOL	17679	15413
query_1	FALSE	0.2779	88	36	1	0.0277778	0.0113636	MIKKELSEN_IPS_WITH_HCP_H3K27ME3	custom_gmt_hall_c2all_c5go_1721	http://www.gsea-msigdb.org/gsea/msigdb/cards/MIKKELSEN_IPS_WITH_HCP_H3K27ME3	17679	12984
query_1	FALSE	0.2781	85	90	2	0.0222222	0.0235294	GO_CHROMATIN_ORGANIZATION_INVOLVED_IN_REGULATION_OF_TRANSCRIPTION	custom_gmt_hall_c2all_c5go_1721	http://www.gsea-msigdb.org/gsea/msigdb/cards/GO_CHROMATIN_ORGANIZATION_INVOLVED_IN_REGULATION_OF_TRANSCRIPTION	17679	2987
query_1	FALSE	0.2781	379	100	4	0.04	0.0105541	PEDERSEN_METASTASIS_BY_ERBB2_ISOFORM_7	custom_gmt_hall_c2all_c5go_1721	http://www.gsea-msigdb.org/gsea/msigdb/cards/PEDERSEN_METASTASIS_BY_ERBB2_ISOFORM_7	17679	13440
query_1	FALSE	0.2781	145	25	1	0.04	0.00689655	KAAB_FAILED_HEART_ATRIUM_DN	custom_gmt_hall_c2all_c5go_1721	http://www.gsea-msigdb.org/gsea/msigdb/cards/KAAB_FAILED_HEART_ATRIUM_DN	17679	11896
query_1	FALSE	0.2781	362	65	3	0.0461538	0.00828729	GO_REGULATION_OF_RESPONSE_TO_BIOTIC_STIMULUS	custom_gmt_hall_c2all_c5go_1721	http://www.gsea-msigdb.org/gsea/msigdb/cards/GO_REGULATION_OF_RESPONSE_TO_BIOTIC_STIMULUS	17679	471
query_1	FALSE	0.2781	184	18	1	0.0555556	0.00543478	GO_POSITIVE_REGULATION_OF_HEMOPOIESIS	custom_gmt_hall_c2all_c5go_1721	http://www.gsea-msigdb.org/gsea/msigdb/cards/GO_POSITIVE_REGULATION_OF_HEMOPOIESIS	17679	6978
query_1	FALSE	0.278258	1047	12	2	0.166667	0.00191022	GO_POSITIVE_REGULATION_OF_PHOSPHORUS_METABOLIC_PROCESS	custom_gmt_hall_c2all_c5go_1721	http://www.gsea-msigdb.org/gsea/msigdb/cards/GO_POSITIVE_REGULATION_OF_PHOSPHORUS_METABOLIC_PROCESS	17679	1492
query_1	FALSE	0.278281	175	20	1	0.05	0.00571429	TONKS_TARGETS_OF_RUNX1_RUNX1T1_FUSION_HSC_UP	custom_gmt_hall_c2all_c5go_1721	http://www.gsea-msigdb.org/gsea/msigdb/cards/TONKS_TARGETS_OF_RUNX1_RUNX1T1_FUSION_HSC_UP	17679	10581
query_1	FALSE	0.278491	216	16	1	0.0625	0.00462963	GO_GLIAL_CELL_DIFFERENTIATION	custom_gmt_hall_c2all_c5go_1721	http://www.gsea-msigdb.org/gsea/msigdb/cards/GO_GLIAL_CELL_DIFFERENTIATION	17679	1421
query_1	FALSE	0.278532	61	56	1	0.0178571	0.0163934	BRUNO_HEMATOPOIESIS	custom_gmt_hall_c2all_c5go_1721	http://www.gsea-msigdb.org/gsea/msigdb/cards/BRUNO_HEMATOPOIESIS	17679	11860
query_1	FALSE	0.278532	74	48	1	0.0208333	0.0135135	MALONEY_RESPONSE_TO_17AAG_DN	custom_gmt_hall_c2all_c5go_1721	http://www.gsea-msigdb.org/gsea/msigdb/cards/MALONEY_RESPONSE_TO_17AAG_DN	17679	12647
query_1	FALSE	0.278554	107	18	1	0.0555556	0.00934579	GO_PROTEIN_DNA_COMPLEX	custom_gmt_hall_c2all_c5go_1721	http://www.gsea-msigdb.org/gsea/msigdb/cards/GO_PROTEIN_DNA_COMPLEX	17679	8082
query_1	FALSE	0.278554	41	86	1	0.0116279	0.0243902	REACTOME_BILE_ACID_AND_BILE_SALT_METABOLISM	custom_gmt_hall_c2all_c5go_1721	http://www.gsea-msigdb.org/gsea/msigdb/cards/REACTOME_BILE_ACID_AND_BILE_SALT_METABOLISM	17679	14701
query_1	FALSE	0.278554	48	74	1	0.0135135	0.0208333	GO_SPINDLE_LOCALIZATION	custom_gmt_hall_c2all_c5go_1721	http://www.gsea-msigdb.org/gsea/msigdb/cards/GO_SPINDLE_LOCALIZATION	17679	4834
query_1	FALSE	0.278784	141	25	1	0.04	0.0070922	GO_CHANNEL_REGULATOR_ACTIVITY	custom_gmt_hall_c2all_c5go_1721	http://www.gsea-msigdb.org/gsea/msigdb/cards/GO_CHANNEL_REGULATOR_ACTIVITY	17679	9262
query_1	FALSE	0.278934	210	65	2	0.0307692	0.00952381	GO_REGULATION_OF_CELL_CYCLE_G2_M_PHASE_TRANSITION	custom_gmt_hall_c2all_c5go_1721	http://www.gsea-msigdb.org/gsea/msigdb/cards/GO_REGULATION_OF_CELL_CYCLE_G2_M_PHASE_TRANSITION	17679	6805
query_1	FALSE	0.279002	161	85	2	0.0235294	0.0124224	GO_CELLULAR_RESPONSE_TO_TOPOLOGICALLY_INCORRECT_PROTEIN	custom_gmt_hall_c2all_c5go_1721	http://www.gsea-msigdb.org/gsea/msigdb/cards/GO_CELLULAR_RESPONSE_TO_TOPOLOGICALLY_INCORRECT_PROTEIN	17679	3241
query_1	FALSE	0.279002	63	58	1	0.0172414	0.015873	REACTOME_SEMAPHORIN_INTERACTIONS	custom_gmt_hall_c2all_c5go_1721	http://www.gsea-msigdb.org/gsea/msigdb/cards/REACTOME_SEMAPHORIN_INTERACTIONS	17679	14965
query_1	FALSE	0.280153	153	89	2	0.0224719	0.0130719	GO_MICROTUBULE_ASSOCIATED_COMPLEX	custom_gmt_hall_c2all_c5go_1721	http://www.gsea-msigdb.org/gsea/msigdb/cards/GO_MICROTUBULE_ASSOCIATED_COMPLEX	17679	7776
query_1	FALSE	0.280489	157	88	2	0.0227273	0.0127389	GO_MITOTIC_SISTER_CHROMATID_SEGREGATION	custom_gmt_hall_c2all_c5go_1721	http://www.gsea-msigdb.org/gsea/msigdb/cards/GO_MITOTIC_SISTER_CHROMATID_SEGREGATION	17679	14
query_1	FALSE	0.280489	99	37	1	0.027027	0.010101	GO_MICROTUBULE_BUNDLE_FORMATION	custom_gmt_hall_c2all_c5go_1721	http://www.gsea-msigdb.org/gsea/msigdb/cards/GO_MICROTUBULE_BUNDLE_FORMATION	17679	125
query_1	FALSE	0.280569	313	43	2	0.0465116	0.00638978	GO_CELLULAR_RESPONSE_TO_ABIOTIC_STIMULUS	custom_gmt_hall_c2all_c5go_1721	http://www.gsea-msigdb.org/gsea/msigdb/cards/GO_CELLULAR_RESPONSE_TO_ABIOTIC_STIMULUS	17679	5636
query_1	FALSE	0.280569	78	43	1	0.0232558	0.0128205	GO_IRON_ION_HOMEOSTASIS	custom_gmt_hall_c2all_c5go_1721	http://www.gsea-msigdb.org/gsea/msigdb/cards/GO_IRON_ION_HOMEOSTASIS	17679	4951
query_1	FALSE	0.280784	107	35	1	0.0285714	0.00934579	GO_POSITIVE_REGULATION_OF_VIRAL_PROCESS	custom_gmt_hall_c2all_c5go_1721	http://www.gsea-msigdb.org/gsea/msigdb/cards/GO_POSITIVE_REGULATION_OF_VIRAL_PROCESS	17679	4369
query_1	FALSE	0.281593	76	47	1	0.0212766	0.0131579	GO_POSITIVE_REGULATION_OF_NIK_NF_KAPPAB_SIGNALING	custom_gmt_hall_c2all_c5go_1721	http://www.gsea-msigdb.org/gsea/msigdb/cards/GO_POSITIVE_REGULATION_OF_NIK_NF_KAPPAB_SIGNALING	17679	6581
query_1	FALSE	0.281709	32	99	1	0.010101	0.03125	CHESLER_BRAIN_HIGHEST_GENETIC_VARIANCE	custom_gmt_hall_c2all_c5go_1721	http://www.gsea-msigdb.org/gsea/msigdb/cards/CHESLER_BRAIN_HIGHEST_GENETIC_VARIANCE	17679	11627
query_1	FALSE	0.282054	59	58	1	0.0172414	0.0169492	KORKOLA_YOLK_SAC_TUMOR	custom_gmt_hall_c2all_c5go_1721	http://www.gsea-msigdb.org/gsea/msigdb/cards/KORKOLA_YOLK_SAC_TUMOR	17679	11095
query_1	FALSE	0.282169	41	92	1	0.0108696	0.0243902	GO_MEDIATOR_COMPLEX	custom_gmt_hall_c2all_c5go_1721	http://www.gsea-msigdb.org/gsea/msigdb/cards/GO_MEDIATOR_COMPLEX	17679	7856
query_1	FALSE	0.282451	55	63	1	0.015873	0.0181818	GO_SECONDARY_METABOLIC_PROCESS	custom_gmt_hall_c2all_c5go_1721	http://www.gsea-msigdb.org/gsea/msigdb/cards/GO_SECONDARY_METABOLIC_PROCESS	17679	2039
query_1	FALSE	0.282451	141	97	2	0.0206186	0.0141844	BENPORATH_PROLIFERATION	custom_gmt_hall_c2all_c5go_1721	http://www.gsea-msigdb.org/gsea/msigdb/cards/BENPORATH_PROLIFERATION	17679	11408
query_1	FALSE	0.282503	1068	98	9	0.0918367	0.00842697	GO_PROTEIN_MODIFICATION_BY_SMALL_PROTEIN_CONJUGATION_OR_REMOVAL	custom_gmt_hall_c2all_c5go_1721	http://www.gsea-msigdb.org/gsea/msigdb/cards/GO_PROTEIN_MODIFICATION_BY_SMALL_PROTEIN_CONJUGATION_OR_REMOVAL	17679	5554
query_1	FALSE	0.282503	75	43	1	0.0232558	0.0133333	GO_POSITIVE_REGULATION_OF_INTERLEUKIN_6_PRODUCTION	custom_gmt_hall_c2all_c5go_1721	http://www.gsea-msigdb.org/gsea/msigdb/cards/GO_POSITIVE_REGULATION_OF_INTERLEUKIN_6_PRODUCTION	17679	2699
query_1	FALSE	0.282503	43	88	1	0.0113636	0.0232558	REACTOME_NEGATIVE_REGULATION_OF_MAPK_PATHWAY	custom_gmt_hall_c2all_c5go_1721	http://www.gsea-msigdb.org/gsea/msigdb/cards/REACTOME_NEGATIVE_REGULATION_OF_MAPK_PATHWAY	17679	15353
query_1	FALSE	0.282642	160	84	2	0.0238095	0.0125	PASQUALUCCI_LYMPHOMA_BY_GC_STAGE_DN	custom_gmt_hall_c2all_c5go_1721	http://www.gsea-msigdb.org/gsea/msigdb/cards/PASQUALUCCI_LYMPHOMA_BY_GC_STAGE_DN	17679	11394
query_1	FALSE	0.282754	191	18	1	0.0555556	0.0052356	GO_MYELOID_LEUKOCYTE_DIFFERENTIATION	custom_gmt_hall_c2all_c5go_1721	http://www.gsea-msigdb.org/gsea/msigdb/cards/GO_MYELOID_LEUKOCYTE_DIFFERENTIATION	17679	384
query_1	FALSE	0.282987	345	39	2	0.0512821	0.0057971	GO_REGULATION_OF_BINDING	custom_gmt_hall_c2all_c5go_1721	http://www.gsea-msigdb.org/gsea/msigdb/cards/GO_REGULATION_OF_BINDING	17679	4659
query_1	FALSE	0.282997	100	33	1	0.030303	0.01	LIEN_BREAST_CARCINOMA_METAPLASTIC_VS_DUCTAL_DN	custom_gmt_hall_c2all_c5go_1721	http://www.gsea-msigdb.org/gsea/msigdb/cards/LIEN_BREAST_CARCINOMA_METAPLASTIC_VS_DUCTAL_DN	17679	11148
query_1	FALSE	0.283077	37	100	1	0.01	0.027027	GENTILE_UV_RESPONSE_CLUSTER_D2	custom_gmt_hall_c2all_c5go_1721	http://www.gsea-msigdb.org/gsea/msigdb/cards/GENTILE_UV_RESPONSE_CLUSTER_D2	17679	12060
query_1	FALSE	0.283077	35	100	1	0.01	0.0285714	GO_POSITIVE_REGULATION_OF_BLOOD_PRESSURE	custom_gmt_hall_c2all_c5go_1721	http://www.gsea-msigdb.org/gsea/msigdb/cards/GO_POSITIVE_REGULATION_OF_BLOOD_PRESSURE	17679	4013
query_1	FALSE	0.283327	55	68	1	0.0147059	0.0181818	GO_NEUROEPITHELIAL_CELL_DIFFERENTIATION	custom_gmt_hall_c2all_c5go_1721	http://www.gsea-msigdb.org/gsea/msigdb/cards/GO_NEUROEPITHELIAL_CELL_DIFFERENTIATION	17679	5176
query_1	FALSE	0.283327	81	47	1	0.0212766	0.0123457	GO_STEROID_HORMONE_RECEPTOR_BINDING	custom_gmt_hall_c2all_c5go_1721	http://www.gsea-msigdb.org/gsea/msigdb/cards/GO_STEROID_HORMONE_RECEPTOR_BINDING	17679	9741
query_1	FALSE	0.28341	509	77	4	0.0519481	0.00785855	GO_PRESYNAPSE	custom_gmt_hall_c2all_c5go_1721	http://www.gsea-msigdb.org/gsea/msigdb/cards/GO_PRESYNAPSE	17679	8461
query_1	FALSE	0.28355	92	41	1	0.0243902	0.0108696	GO_U2_TYPE_SPLICEOSOMAL_COMPLEX	custom_gmt_hall_c2all_c5go_1721	http://www.gsea-msigdb.org/gsea/msigdb/cards/GO_U2_TYPE_SPLICEOSOMAL_COMPLEX	17679	7701
query_1	FALSE	0.283594	52	72	1	0.0138889	0.0192308	REACTOME_NUCLEAR_ENVELOPE_BREAKDOWN	custom_gmt_hall_c2all_c5go_1721	http://www.gsea-msigdb.org/gsea/msigdb/cards/REACTOME_NUCLEAR_ENVELOPE_BREAKDOWN	17679	14896
query_1	FALSE	0.283797	76	44	1	0.0227273	0.0131579	KAYO_CALORIE_RESTRICTION_MUSCLE_DN	custom_gmt_hall_c2all_c5go_1721	http://www.gsea-msigdb.org/gsea/msigdb/cards/KAYO_CALORIE_RESTRICTION_MUSCLE_DN	17679	11931
query_1	FALSE	0.283797	203	18	1	0.0555556	0.00492611	SHEPARD_BMYB_MORPHOLINO_UP	custom_gmt_hall_c2all_c5go_1721	http://www.gsea-msigdb.org/gsea/msigdb/cards/SHEPARD_BMYB_MORPHOLINO_UP	17679	11631
query_1	FALSE	0.283797	85	43	1	0.0232558	0.0117647	BAELDE_DIABETIC_NEPHROPATHY_UP	custom_gmt_hall_c2all_c5go_1721	http://www.gsea-msigdb.org/gsea/msigdb/cards/BAELDE_DIABETIC_NEPHROPATHY_UP	17679	11991
query_1	FALSE	0.283797	163	65	2	0.0307692	0.0122699	REACTOME_UB_SPECIFIC_PROCESSING_PROTEASES	custom_gmt_hall_c2all_c5go_1721	http://www.gsea-msigdb.org/gsea/msigdb/cards/REACTOME_UB_SPECIFIC_PROCESSING_PROTEASES	17679	15371
query_1	FALSE	0.283797	39	98	1	0.0102041	0.025641	REACTOME_TRANSLESION_SYNTHESIS_BY_Y_FAMILY_DNA_POLYMERASES_BYPASSES_LESIONS_ON_DNA_TEMPLATE	custom_gmt_hall_c2all_c5go_1721	http://www.gsea-msigdb.org/gsea/msigdb/cards/REACTOME_TRANSLESION_SYNTHESIS_BY_Y_FAMILY_DNA_POLYMERASES_BYPASSES_LESIONS_ON_DNA_TEMPLATE	17679	14364
query_1	FALSE	0.283797	1105	91	9	0.0989011	0.0081448	GO_CHROMOSOME_ORGANIZATION	custom_gmt_hall_c2all_c5go_1721	http://www.gsea-msigdb.org/gsea/msigdb/cards/GO_CHROMOSOME_ORGANIZATION	17679	4725
query_1	FALSE	0.283797	44	85	1	0.0117647	0.0227273	GO_INTRINSIC_APOPTOTIC_SIGNALING_PATHWAY_IN_RESPONSE_TO_DNA_DAMAGE_BY_P53_CLASS_MEDIATOR	custom_gmt_hall_c2all_c5go_1721	http://www.gsea-msigdb.org/gsea/msigdb/cards/GO_INTRINSIC_APOPTOTIC_SIGNALING_PATHWAY_IN_RESPONSE_TO_DNA_DAMAGE_BY_P53_CLASS_MEDIATOR	17679	3547
query_1	FALSE	0.284249	357	70	3	0.0428571	0.00840336	GO_ALCOHOL_METABOLIC_PROCESS	custom_gmt_hall_c2all_c5go_1721	http://www.gsea-msigdb.org/gsea/msigdb/cards/GO_ALCOHOL_METABOLIC_PROCESS	17679	642
query_1	FALSE	0.28437	402	65	3	0.0461538	0.00746269	GO_RNA_CATABOLIC_PROCESS	custom_gmt_hall_c2all_c5go_1721	http://www.gsea-msigdb.org/gsea/msigdb/cards/GO_RNA_CATABOLIC_PROCESS	17679	754
query_1	FALSE	0.28437	172	80	2	0.025	0.0116279	BROWNE_HCMV_INFECTION_48HR_UP	custom_gmt_hall_c2all_c5go_1721	http://www.gsea-msigdb.org/gsea/msigdb/cards/BROWNE_HCMV_INFECTION_48HR_UP	17679	12022
query_1	FALSE	0.28437	636	101	6	0.0594059	0.00943396	MARTINEZ_RB1_TARGETS_UP	custom_gmt_hall_c2all_c5go_1721	http://www.gsea-msigdb.org/gsea/msigdb/cards/MARTINEZ_RB1_TARGETS_UP	17679	12399
query_1	FALSE	0.284921	222	63	2	0.031746	0.00900901	GO_VESICLE_LOCALIZATION	custom_gmt_hall_c2all_c5go_1721	http://www.gsea-msigdb.org/gsea/msigdb/cards/GO_VESICLE_LOCALIZATION	17679	4832
query_1	FALSE	0.285587	136	99	2	0.020202	0.0147059	KATSANOU_ELAVL1_TARGETS_DN	custom_gmt_hall_c2all_c5go_1721	http://www.gsea-msigdb.org/gsea/msigdb/cards/KATSANOU_ELAVL1_TARGETS_DN	17679	13425
query_1	FALSE	0.285587	212	66	2	0.030303	0.00943396	WANG_CISPLATIN_RESPONSE_AND_XPC_DN	custom_gmt_hall_c2all_c5go_1721	http://www.gsea-msigdb.org/gsea/msigdb/cards/WANG_CISPLATIN_RESPONSE_AND_XPC_DN	17679	11994
query_1	FALSE	0.285587	632	88	6	0.0681818	0.00949367	GO_NEGATIVE_REGULATION_OF_CELL_POPULATION_PROLIFERATION	custom_gmt_hall_c2all_c5go_1721	http://www.gsea-msigdb.org/gsea/msigdb/cards/GO_NEGATIVE_REGULATION_OF_CELL_POPULATION_PROLIFERATION	17679	1209
query_1	FALSE	0.285741	291	84	3	0.0357143	0.0103093	TORCHIA_TARGETS_OF_EWSR1_FLI1_FUSION_DN	custom_gmt_hall_c2all_c5go_1721	http://www.gsea-msigdb.org/gsea/msigdb/cards/TORCHIA_TARGETS_OF_EWSR1_FLI1_FUSION_DN	17679	13394
query_1	FALSE	0.285741	43	90	1	0.0111111	0.0232558	GO_NUCLEAR_UBIQUITIN_LIGASE_COMPLEX	custom_gmt_hall_c2all_c5go_1721	http://www.gsea-msigdb.org/gsea/msigdb/cards/GO_NUCLEAR_UBIQUITIN_LIGASE_COMPLEX	17679	7584
query_1	FALSE	0.285998	1904	89	13	0.146067	0.00682773	GO_CELLULAR_MACROMOLECULE_LOCALIZATION	custom_gmt_hall_c2all_c5go_1721	http://www.gsea-msigdb.org/gsea/msigdb/cards/GO_CELLULAR_MACROMOLECULE_LOCALIZATION	17679	5565
query_1	FALSE	0.286095	1676	78	11	0.141026	0.00656325	GO_REGULATION_OF_PHOSPHORUS_METABOLIC_PROCESS	custom_gmt_hall_c2all_c5go_1721	http://www.gsea-msigdb.org/gsea/msigdb/cards/GO_REGULATION_OF_PHOSPHORUS_METABOLIC_PROCESS	17679	4696
query_1	FALSE	0.286095	97	40	1	0.025	0.0103093	GO_RESPONSE_TO_LEUKEMIA_INHIBITORY_FACTOR	custom_gmt_hall_c2all_c5go_1721	http://www.gsea-msigdb.org/gsea/msigdb/cards/GO_RESPONSE_TO_LEUKEMIA_INHIBITORY_FACTOR	17679	7305
query_1	FALSE	0.286382	44	81	1	0.0123457	0.0227273	GO_POSITIVE_REGULATION_OF_BIOMINERALIZATION	custom_gmt_hall_c2all_c5go_1721	http://www.gsea-msigdb.org/gsea/msigdb/cards/GO_POSITIVE_REGULATION_OF_BIOMINERALIZATION	17679	6426
query_1	FALSE	0.286382	77	48	1	0.0208333	0.012987	SAKAI_TUMOR_INFILTRATING_MONOCYTES_DN	custom_gmt_hall_c2all_c5go_1721	http://www.gsea-msigdb.org/gsea/msigdb/cards/SAKAI_TUMOR_INFILTRATING_MONOCYTES_DN	17679	11446
query_1	FALSE	0.287386	70	55	1	0.0181818	0.0142857	GO_ACIDIC_AMINO_ACID_TRANSPORT	custom_gmt_hall_c2all_c5go_1721	http://www.gsea-msigdb.org/gsea/msigdb/cards/GO_ACIDIC_AMINO_ACID_TRANSPORT	17679	1791
query_1	FALSE	0.287434	628	22	2	0.0909091	0.00318471	GO_EMBRYO_DEVELOPMENT_ENDING_IN_BIRTH_OR_EGG_HATCHING	custom_gmt_hall_c2all_c5go_1721	http://www.gsea-msigdb.org/gsea/msigdb/cards/GO_EMBRYO_DEVELOPMENT_ENDING_IN_BIRTH_OR_EGG_HATCHING	17679	1395
query_1	FALSE	0.287813	300	47	2	0.0425532	0.00666667	GO_MACROAUTOPHAGY	custom_gmt_hall_c2all_c5go_1721	http://www.gsea-msigdb.org/gsea/msigdb/cards/GO_MACROAUTOPHAGY	17679	1880
query_1	FALSE	0.288097	51	70	1	0.0142857	0.0196078	CAFFAREL_RESPONSE_TO_THC_24HR_5_DN	custom_gmt_hall_c2all_c5go_1721	http://www.gsea-msigdb.org/gsea/msigdb/cards/CAFFAREL_RESPONSE_TO_THC_24HR_5_DN	17679	11330
query_1	FALSE	0.28831	1022	23	3	0.130435	0.00293542	GO_CELLULAR_AMIDE_METABOLIC_PROCESS	custom_gmt_hall_c2all_c5go_1721	http://www.gsea-msigdb.org/gsea/msigdb/cards/GO_CELLULAR_AMIDE_METABOLIC_PROCESS	17679	3707
query_1	FALSE	0.28856	112	33	1	0.030303	0.00892857	GO_FEMALE_SEX_DIFFERENTIATION	custom_gmt_hall_c2all_c5go_1721	http://www.gsea-msigdb.org/gsea/msigdb/cards/GO_FEMALE_SEX_DIFFERENTIATION	17679	4214
query_1	FALSE	0.28856	136	25	1	0.04	0.00735294	GO_NEGATIVE_REGULATION_OF_ION_TRANSPORT	custom_gmt_hall_c2all_c5go_1721	http://www.gsea-msigdb.org/gsea/msigdb/cards/GO_NEGATIVE_REGULATION_OF_ION_TRANSPORT	17679	3619
query_1	FALSE	0.28976	468	85	4	0.0470588	0.00854701	GO_PROTEASOMAL_PROTEIN_CATABOLIC_PROCESS	custom_gmt_hall_c2all_c5go_1721	http://www.gsea-msigdb.org/gsea/msigdb/cards/GO_PROTEASOMAL_PROTEIN_CATABOLIC_PROCESS	17679	1472
query_1	FALSE	0.289939	60	66	1	0.0151515	0.0166667	REACTOME_ACTIVATION_OF_THE_MRNA_UPON_BINDING_OF_THE_CAP_BINDING_COMPLEX_AND_EIFS_AND_SUBSEQUENT_BINDING_TO_43S	custom_gmt_hall_c2all_c5go_1721	http://www.gsea-msigdb.org/gsea/msigdb/cards/REACTOME_ACTIVATION_OF_THE_MRNA_UPON_BINDING_OF_THE_CAP_BINDING_COMPLEX_AND_EIFS_AND_SUBSEQUENT_BINDING_TO_43S	17679	15518
query_1	FALSE	0.289939	67	55	1	0.0181818	0.0149254	GO_MYOSIN_BINDING	custom_gmt_hall_c2all_c5go_1721	http://www.gsea-msigdb.org/gsea/msigdb/cards/GO_MYOSIN_BINDING	17679	9416
query_1	FALSE	0.289939	44	88	1	0.0113636	0.0227273	GO_PROTEIN_TYROSINE_SERINE_THREONINE_PHOSPHATASE_ACTIVITY	custom_gmt_hall_c2all_c5go_1721	http://www.gsea-msigdb.org/gsea/msigdb/cards/GO_PROTEIN_TYROSINE_SERINE_THREONINE_PHOSPHATASE_ACTIVITY	17679	9027
query_1	FALSE	0.289939	43	88	1	0.0113636	0.0232558	GO_NEGATIVE_REGULATION_OF_CHROMOSOME_SEGREGATION	custom_gmt_hall_c2all_c5go_1721	http://www.gsea-msigdb.org/gsea/msigdb/cards/GO_NEGATIVE_REGULATION_OF_CHROMOSOME_SEGREGATION	17679	4917
query_1	FALSE	0.289939	317	43	2	0.0465116	0.00630915	GO_VIRAL_LIFE_CYCLE	custom_gmt_hall_c2all_c5go_1721	http://www.gsea-msigdb.org/gsea/msigdb/cards/GO_VIRAL_LIFE_CYCLE	17679	1974
query_1	FALSE	0.290283	233	16	1	0.0625	0.00429185	GAUSSMANN_MLL_AF4_FUSION_TARGETS_G_UP	custom_gmt_hall_c2all_c5go_1721	http://www.gsea-msigdb.org/gsea/msigdb/cards/GAUSSMANN_MLL_AF4_FUSION_TARGETS_G_UP	17679	10789
query_1	FALSE	0.290686	325	43	2	0.0465116	0.00615385	GO_REGULATION_OF_MAP_KINASE_ACTIVITY	custom_gmt_hall_c2all_c5go_1721	http://www.gsea-msigdb.org/gsea/msigdb/cards/GO_REGULATION_OF_MAP_KINASE_ACTIVITY	17679	3650
query_1	FALSE	0.290754	132	29	1	0.0344828	0.00757576	GO_KINETOCHORE	custom_gmt_hall_c2all_c5go_1721	http://www.gsea-msigdb.org/gsea/msigdb/cards/GO_KINETOCHORE	17679	7604
query_1	FALSE	0.291313	817	63	5	0.0793651	0.00611995	BRUINS_UVC_RESPONSE_VIA_TP53_GROUP_A	custom_gmt_hall_c2all_c5go_1721	http://www.gsea-msigdb.org/gsea/msigdb/cards/BRUINS_UVC_RESPONSE_VIA_TP53_GROUP_A	17679	13320
query_1	FALSE	0.291344	181	20	1	0.05	0.00552486	EBAUER_TARGETS_OF_PAX3_FOXO1_FUSION_UP	custom_gmt_hall_c2all_c5go_1721	http://www.gsea-msigdb.org/gsea/msigdb/cards/EBAUER_TARGETS_OF_PAX3_FOXO1_FUSION_UP	17679	10923
query_1	FALSE	0.291344	159	18	1	0.0555556	0.00628931	REACTOME_ESR_MEDIATED_SIGNALING	custom_gmt_hall_c2all_c5go_1721	http://www.gsea-msigdb.org/gsea/msigdb/cards/REACTOME_ESR_MEDIATED_SIGNALING	17679	15651
query_1	FALSE	0.291502	326	43	2	0.0465116	0.00613497	GO_MEMBRANE_REGION	custom_gmt_hall_c2all_c5go_1721	http://www.gsea-msigdb.org/gsea/msigdb/cards/GO_MEMBRANE_REGION	17679	8448
query_1	FALSE	0.291581	48	80	1	0.0125	0.0208333	ZHAN_MULTIPLE_MYELOMA_MS_UP	custom_gmt_hall_c2all_c5go_1721	http://www.gsea-msigdb.org/gsea/msigdb/cards/ZHAN_MULTIPLE_MYELOMA_MS_UP	17679	11828
query_1	FALSE	0.291581	90	43	1	0.0232558	0.0111111	GO_REGULATION_OF_PROTEIN_TYROSINE_KINASE_ACTIVITY	custom_gmt_hall_c2all_c5go_1721	http://www.gsea-msigdb.org/gsea/msigdb/cards/GO_REGULATION_OF_PROTEIN_TYROSINE_KINASE_ACTIVITY	17679	5315
query_1	FALSE	0.291581	37	100	1	0.01	0.027027	EHLERS_ANEUPLOIDY_UP	custom_gmt_hall_c2all_c5go_1721	http://www.gsea-msigdb.org/gsea/msigdb/cards/EHLERS_ANEUPLOIDY_UP	17679	12546
query_1	FALSE	0.291581	39	100	1	0.01	0.025641	GO_REGULATION_OF_OLIGODENDROCYTE_DIFFERENTIATION	custom_gmt_hall_c2all_c5go_1721	http://www.gsea-msigdb.org/gsea/msigdb/cards/GO_REGULATION_OF_OLIGODENDROCYTE_DIFFERENTIATION	17679	4436
query_1	FALSE	0.291614	107	32	1	0.03125	0.00934579	ALTEMEIER_RESPONSE_TO_LPS_WITH_MECHANICAL_VENTILATION	custom_gmt_hall_c2all_c5go_1721	http://www.gsea-msigdb.org/gsea/msigdb/cards/ALTEMEIER_RESPONSE_TO_LPS_WITH_MECHANICAL_VENTILATION	17679	13543
query_1	FALSE	0.291804	183	20	1	0.05	0.00546448	LEE_DIFFERENTIATING_T_LYMPHOCYTE	custom_gmt_hall_c2all_c5go_1721	http://www.gsea-msigdb.org/gsea/msigdb/cards/LEE_DIFFERENTIATING_T_LYMPHOCYTE	17679	12819
query_1	FALSE	0.291804	188	20	1	0.05	0.00531915	HALLMARK_INTERFERON_GAMMA_RESPONSE	custom_gmt_hall_c2all_c5go_1721	http://www.gsea-msigdb.org/gsea/msigdb/cards/HALLMARK_INTERFERON_GAMMA_RESPONSE	17679	16519
query_1	FALSE	0.291804	146	26	1	0.0384615	0.00684932	GO_NEGATIVE_REGULATION_OF_NEURON_PROJECTION_DEVELOPMENT	custom_gmt_hall_c2all_c5go_1721	http://www.gsea-msigdb.org/gsea/msigdb/cards/GO_NEGATIVE_REGULATION_OF_NEURON_PROJECTION_DEVELOPMENT	17679	1670
query_1	FALSE	0.291853	168	22	1	0.0454545	0.00595238	OKUMURA_INFLAMMATORY_RESPONSE_LPS	custom_gmt_hall_c2all_c5go_1721	http://www.gsea-msigdb.org/gsea/msigdb/cards/OKUMURA_INFLAMMATORY_RESPONSE_LPS	17679	11670
query_1	FALSE	0.292721	112	35	1	0.0285714	0.00892857	GO_SPINDLE_ASSEMBLY	custom_gmt_hall_c2all_c5go_1721	http://www.gsea-msigdb.org/gsea/msigdb/cards/GO_SPINDLE_ASSEMBLY	17679	4703
query_1	FALSE	0.292818	146	25	1	0.04	0.00684932	GO_POSITIVE_REGULATION_OF_ION_TRANSMEMBRANE_TRANSPORT	custom_gmt_hall_c2all_c5go_1721	http://www.gsea-msigdb.org/gsea/msigdb/cards/GO_POSITIVE_REGULATION_OF_ION_TRANSMEMBRANE_TRANSPORT	17679	3041
query_1	FALSE	0.292818	49	63	1	0.015873	0.0204082	LIAN_LIPA_TARGETS_3M	custom_gmt_hall_c2all_c5go_1721	http://www.gsea-msigdb.org/gsea/msigdb/cards/LIAN_LIPA_TARGETS_3M	17679	12048
query_1	FALSE	0.292923	153	26	1	0.0384615	0.00653595	GO_REGULATION_OF_DENDRITE_DEVELOPMENT	custom_gmt_hall_c2all_c5go_1721	http://www.gsea-msigdb.org/gsea/msigdb/cards/GO_REGULATION_OF_DENDRITE_DEVELOPMENT	17679	4525
query_1	FALSE	0.292923	639	60	4	0.0666667	0.00625978	FEVR_CTNNB1_TARGETS_UP	custom_gmt_hall_c2all_c5go_1721	http://www.gsea-msigdb.org/gsea/msigdb/cards/FEVR_CTNNB1_TARGETS_UP	17679	13387
query_1	FALSE	0.293097	685	47	4	0.0851064	0.00583942	GO_CYTOKINE_PRODUCTION	custom_gmt_hall_c2all_c5go_1721	http://www.gsea-msigdb.org/gsea/msigdb/cards/GO_CYTOKINE_PRODUCTION	17679	172
query_1	FALSE	0.293533	45	88	1	0.0113636	0.0222222	JIANG_TIP30_TARGETS_UP	custom_gmt_hall_c2all_c5go_1721	http://www.gsea-msigdb.org/gsea/msigdb/cards/JIANG_TIP30_TARGETS_UP	17679	12673
query_1	FALSE	0.293579	186	20	1	0.05	0.00537634	HAMAI_APOPTOSIS_VIA_TRAIL_DN	custom_gmt_hall_c2all_c5go_1721	http://www.gsea-msigdb.org/gsea/msigdb/cards/HAMAI_APOPTOSIS_VIA_TRAIL_DN	17679	10843
query_1	FALSE	0.29397	53	35	1	0.0285714	0.0188679	REACTOME_HCMV_LATE_EVENTS	custom_gmt_hall_c2all_c5go_1721	http://www.gsea-msigdb.org/gsea/msigdb/cards/REACTOME_HCMV_LATE_EVENTS	17679	15818
query_1	FALSE	0.29397	752	65	5	0.0769231	0.00664894	GO_SECRETORY_GRANULE	custom_gmt_hall_c2all_c5go_1721	http://www.gsea-msigdb.org/gsea/msigdb/cards/GO_SECRETORY_GRANULE	17679	7909
query_1	FALSE	0.29397	65	58	1	0.0172414	0.0153846	GO_SOMITOGENESIS	custom_gmt_hall_c2all_c5go_1721	http://www.gsea-msigdb.org/gsea/msigdb/cards/GO_SOMITOGENESIS	17679	154
query_1	FALSE	0.29397	57	70	1	0.0142857	0.0175439	LUCAS_HNF4A_TARGETS_UP	custom_gmt_hall_c2all_c5go_1721	http://www.gsea-msigdb.org/gsea/msigdb/cards/LUCAS_HNF4A_TARGETS_UP	17679	10852
query_1	FALSE	0.294079	719	36	3	0.0833333	0.00417246	KRIGE_RESPONSE_TO_TOSEDOSTAT_24HR_UP	custom_gmt_hall_c2all_c5go_1721	http://www.gsea-msigdb.org/gsea/msigdb/cards/KRIGE_RESPONSE_TO_TOSEDOSTAT_24HR_UP	17679	12254
query_1	FALSE	0.294079	47	83	1	0.0120482	0.0212766	JIANG_AGING_CEREBRAL_CORTEX_DN	custom_gmt_hall_c2all_c5go_1721	http://www.gsea-msigdb.org/gsea/msigdb/cards/JIANG_AGING_CEREBRAL_CORTEX_DN	17679	12222
query_1	FALSE	0.294079	72	55	1	0.0181818	0.0138889	GO_SYNAPTIC_VESICLE_RECYCLING	custom_gmt_hall_c2all_c5go_1721	http://www.gsea-msigdb.org/gsea/msigdb/cards/GO_SYNAPTIC_VESICLE_RECYCLING	17679	3304
query_1	FALSE	0.294079	139	100	2	0.02	0.0143885	PODAR_RESPONSE_TO_ADAPHOSTIN_UP	custom_gmt_hall_c2all_c5go_1721	http://www.gsea-msigdb.org/gsea/msigdb/cards/PODAR_RESPONSE_TO_ADAPHOSTIN_UP	17679	12612
query_1	FALSE	0.294624	46	85	1	0.0117647	0.0217391	GO_NEGATIVE_REGULATION_OF_UBIQUITIN_DEPENDENT_PROTEIN_CATABOLIC_PROCESS	custom_gmt_hall_c2all_c5go_1721	http://www.gsea-msigdb.org/gsea/msigdb/cards/GO_NEGATIVE_REGULATION_OF_UBIQUITIN_DEPENDENT_PROTEIN_CATABOLIC_PROCESS	17679	7329
query_1	FALSE	0.294624	203	18	1	0.0555556	0.00492611	GO_MULTI_MULTICELLULAR_ORGANISM_PROCESS	custom_gmt_hall_c2all_c5go_1721	http://www.gsea-msigdb.org/gsea/msigdb/cards/GO_MULTI_MULTICELLULAR_ORGANISM_PROCESS	17679	3813
query_1	FALSE	0.294831	82	43	1	0.0232558	0.0121951	GO_HYDROLASE_ACTIVITY_HYDROLYZING_O_GLYCOSYL_COMPOUNDS	custom_gmt_hall_c2all_c5go_1721	http://www.gsea-msigdb.org/gsea/msigdb/cards/GO_HYDROLASE_ACTIVITY_HYDROLYZING_O_GLYCOSYL_COMPOUNDS	17679	8783
query_1	FALSE	0.294836	169	24	1	0.0416667	0.00591716	TIEN_INTESTINE_PROBIOTICS_6HR_DN	custom_gmt_hall_c2all_c5go_1721	http://www.gsea-msigdb.org/gsea/msigdb/cards/TIEN_INTESTINE_PROBIOTICS_6HR_DN	17679	10619
query_1	FALSE	0.294968	183	20	1	0.05	0.00546448	PROVENZANI_METASTASIS_UP	custom_gmt_hall_c2all_c5go_1721	http://www.gsea-msigdb.org/gsea/msigdb/cards/PROVENZANI_METASTASIS_UP	17679	10695
query_1	FALSE	0.295043	246	16	1	0.0625	0.00406504	PLASARI_TGFB1_TARGETS_10HR_DN	custom_gmt_hall_c2all_c5go_1721	http://www.gsea-msigdb.org/gsea/msigdb/cards/PLASARI_TGFB1_TARGETS_10HR_DN	17679	13463
query_1	FALSE	0.295043	44	89	1	0.011236	0.0227273	GO_CILIARY_TIP	custom_gmt_hall_c2all_c5go_1721	http://www.gsea-msigdb.org/gsea/msigdb/cards/GO_CILIARY_TIP	17679	8428
query_1	FALSE	0.295043	165	80	2	0.025	0.0121212	LEE_LIVER_CANCER_SURVIVAL_UP	custom_gmt_hall_c2all_c5go_1721	http://www.gsea-msigdb.org/gsea/msigdb/cards/LEE_LIVER_CANCER_SURVIVAL_UP	17679	12689
query_1	FALSE	0.295259	65	41	1	0.0243902	0.0153846	GO_SMALL_NUCLEAR_RIBONUCLEOPROTEIN_COMPLEX	custom_gmt_hall_c2all_c5go_1721	http://www.gsea-msigdb.org/gsea/msigdb/cards/GO_SMALL_NUCLEAR_RIBONUCLEOPROTEIN_COMPLEX	17679	7920
query_1	FALSE	0.295332	63	57	1	0.0175439	0.015873	KUMAR_AUTOPHAGY_NETWORK	custom_gmt_hall_c2all_c5go_1721	http://www.gsea-msigdb.org/gsea/msigdb/cards/KUMAR_AUTOPHAGY_NETWORK	17679	13522
query_1	FALSE	0.295663	531	99	5	0.0505051	0.0094162	CHICAS_RB1_TARGETS_SENESCENT	custom_gmt_hall_c2all_c5go_1721	http://www.gsea-msigdb.org/gsea/msigdb/cards/CHICAS_RB1_TARGETS_SENESCENT	17679	13248
query_1	FALSE	0.29596	487	75	4	0.0533333	0.00821355	GO_PEPTIDE_SECRETION	custom_gmt_hall_c2all_c5go_1721	http://www.gsea-msigdb.org/gsea/msigdb/cards/GO_PEPTIDE_SECRETION	17679	458
query_1	FALSE	0.29596	42	98	1	0.0102041	0.0238095	GO_TRANSLESION_SYNTHESIS	custom_gmt_hall_c2all_c5go_1721	http://www.gsea-msigdb.org/gsea/msigdb/cards/GO_TRANSLESION_SYNTHESIS	17679	2055
query_1	FALSE	0.296141	274	94	3	0.0319149	0.0109489	ENK_UV_RESPONSE_EPIDERMIS_UP	custom_gmt_hall_c2all_c5go_1721	http://www.gsea-msigdb.org/gsea/msigdb/cards/ENK_UV_RESPONSE_EPIDERMIS_UP	17679	10710
query_1	FALSE	0.296217	73	55	1	0.0181818	0.0136986	GO_LYSOSOME_LOCALIZATION	custom_gmt_hall_c2all_c5go_1721	http://www.gsea-msigdb.org/gsea/msigdb/cards/GO_LYSOSOME_LOCALIZATION	17679	2603
query_1	FALSE	0.296345	45	86	1	0.0116279	0.0222222	GO_BILE_ACID_METABOLIC_PROCESS	custom_gmt_hall_c2all_c5go_1721	http://www.gsea-msigdb.org/gsea/msigdb/cards/GO_BILE_ACID_METABOLIC_PROCESS	17679	1196
query_1	FALSE	0.296632	156	86	2	0.0232558	0.0128205	GO_FATTY_ACID_DERIVATIVE_METABOLIC_PROCESS	custom_gmt_hall_c2all_c5go_1721	http://www.gsea-msigdb.org/gsea/msigdb/cards/GO_FATTY_ACID_DERIVATIVE_METABOLIC_PROCESS	17679	6620
query_1	FALSE	0.296632	47	88	1	0.0113636	0.0212766	YAMASHITA_LIVER_CANCER_STEM_CELL_UP	custom_gmt_hall_c2all_c5go_1721	http://www.gsea-msigdb.org/gsea/msigdb/cards/YAMASHITA_LIVER_CANCER_STEM_CELL_UP	17679	12956
query_1	FALSE	0.296632	44	88	1	0.0113636	0.0227273	DELACROIX_RAR_TARGETS_UP	custom_gmt_hall_c2all_c5go_1721	http://www.gsea-msigdb.org/gsea/msigdb/cards/DELACROIX_RAR_TARGETS_UP	17679	13474
query_1	FALSE	0.296753	42	90	1	0.0111111	0.0238095	GO_G0_TO_G1_TRANSITION	custom_gmt_hall_c2all_c5go_1721	http://www.gsea-msigdb.org/gsea/msigdb/cards/GO_G0_TO_G1_TRANSITION	17679	3852
query_1	FALSE	0.297273	50	83	1	0.0120482	0.02	REACTOME_IRE1ALPHA_ACTIVATES_CHAPERONES	custom_gmt_hall_c2all_c5go_1721	http://www.gsea-msigdb.org/gsea/msigdb/cards/REACTOME_IRE1ALPHA_ACTIVATES_CHAPERONES	17679	14989
query_1	FALSE	0.297605	116	33	1	0.030303	0.00862069	EPPERT_HSC_R	custom_gmt_hall_c2all_c5go_1721	http://www.gsea-msigdb.org/gsea/msigdb/cards/EPPERT_HSC_R	17679	13584
query_1	FALSE	0.297605	57	73	1	0.0136986	0.0175439	GO_MITOCHONDRIAL_LARGE_RIBOSOMAL_SUBUNIT	custom_gmt_hall_c2all_c5go_1721	http://www.gsea-msigdb.org/gsea/msigdb/cards/GO_MITOCHONDRIAL_LARGE_RIBOSOMAL_SUBUNIT	17679	7721
query_1	FALSE	0.297605	246	16	1	0.0625	0.00406504	GO_TELENCEPHALON_DEVELOPMENT	custom_gmt_hall_c2all_c5go_1721	http://www.gsea-msigdb.org/gsea/msigdb/cards/GO_TELENCEPHALON_DEVELOPMENT	17679	2073
query_1	FALSE	0.297605	132	25	1	0.04	0.00757576	REACTOME_DNA_DOUBLE_STRAND_BREAK_REPAIR	custom_gmt_hall_c2all_c5go_1721	http://www.gsea-msigdb.org/gsea/msigdb/cards/REACTOME_DNA_DOUBLE_STRAND_BREAK_REPAIR	17679	15375
query_1	FALSE	0.297675	48	85	1	0.0117647	0.0208333	MCCLUNG_DELTA_FOSB_TARGETS_8WK	custom_gmt_hall_c2all_c5go_1721	http://www.gsea-msigdb.org/gsea/msigdb/cards/MCCLUNG_DELTA_FOSB_TARGETS_8WK	17679	11881
query_1	FALSE	0.297675	44	85	1	0.0117647	0.0227273	GO_HOMOLOGOUS_CHROMOSOME_PAIRING_AT_MEIOSIS	custom_gmt_hall_c2all_c5go_1721	http://www.gsea-msigdb.org/gsea/msigdb/cards/GO_HOMOLOGOUS_CHROMOSOME_PAIRING_AT_MEIOSIS	17679	1035
query_1	FALSE	0.299155	212	18	1	0.0555556	0.00471698	ZWANG_CLASS_3_TRANSIENTLY_INDUCED_BY_EGF	custom_gmt_hall_c2all_c5go_1721	http://www.gsea-msigdb.org/gsea/msigdb/cards/ZWANG_CLASS_3_TRANSIENTLY_INDUCED_BY_EGF	17679	13569
query_1	FALSE	0.29967	32	100	1	0.01	0.03125	GO_EUCHROMATIN	custom_gmt_hall_c2all_c5go_1721	http://www.gsea-msigdb.org/gsea/msigdb/cards/GO_EUCHROMATIN	17679	7613
query_1	FALSE	0.29967	48	84	1	0.0119048	0.0208333	ROY_WOUND_BLOOD_VESSEL_UP	custom_gmt_hall_c2all_c5go_1721	http://www.gsea-msigdb.org/gsea/msigdb/cards/ROY_WOUND_BLOOD_VESSEL_UP	17679	10483
query_1	FALSE	0.29989	245	101	3	0.029703	0.0122449	BOYLAN_MULTIPLE_MYELOMA_C_D_DN	custom_gmt_hall_c2all_c5go_1721	http://www.gsea-msigdb.org/gsea/msigdb/cards/BOYLAN_MULTIPLE_MYELOMA_C_D_DN	17679	12701
query_1	FALSE	0.300027	231	65	2	0.0307692	0.00865801	REACTOME_NEDDYLATION	custom_gmt_hall_c2all_c5go_1721	http://www.gsea-msigdb.org/gsea/msigdb/cards/REACTOME_NEDDYLATION	17679	15679
query_1	FALSE	0.300173	95	43	1	0.0232558	0.0105263	GO_PROTEIN_TYROSINE_KINASE_BINDING	custom_gmt_hall_c2all_c5go_1721	http://www.gsea-msigdb.org/gsea/msigdb/cards/GO_PROTEIN_TYROSINE_KINASE_BINDING	17679	10265
query_1	FALSE	0.300173	45	86	1	0.0116279	0.0222222	JIANG_AGING_HYPOTHALAMUS_UP	custom_gmt_hall_c2all_c5go_1721	http://www.gsea-msigdb.org/gsea/msigdb/cards/JIANG_AGING_HYPOTHALAMUS_UP	17679	12229
query_1	FALSE	0.300176	167	86	2	0.0232558	0.011976	REACTOME_FATTY_ACID_METABOLISM	custom_gmt_hall_c2all_c5go_1721	http://www.gsea-msigdb.org/gsea/msigdb/cards/REACTOME_FATTY_ACID_METABOLISM	17679	15712
query_1	FALSE	0.300608	91	44	1	0.0227273	0.010989	WP_G_PROTEIN_SIGNALING_PATHWAYS	custom_gmt_hall_c2all_c5go_1721	http://www.gsea-msigdb.org/gsea/msigdb/cards/WP_G_PROTEIN_SIGNALING_PATHWAYS	17679	16017
query_1	FALSE	0.30087	46	90	1	0.0111111	0.0217391	GO_PCG_PROTEIN_COMPLEX	custom_gmt_hall_c2all_c5go_1721	http://www.gsea-msigdb.org/gsea/msigdb/cards/GO_PCG_PROTEIN_COMPLEX	17679	8017
query_1	FALSE	0.301575	166	85	2	0.0235294	0.0120482	DARWICHE_SQUAMOUS_CELL_CARCINOMA_DN	custom_gmt_hall_c2all_c5go_1721	http://www.gsea-msigdb.org/gsea/msigdb/cards/DARWICHE_SQUAMOUS_CELL_CARCINOMA_DN	17679	10873
query_1	FALSE	0.301575	41	101	1	0.00990099	0.0243902	HALLMARK_WNT_BETA_CATENIN_SIGNALING	custom_gmt_hall_c2all_c5go_1721	http://www.gsea-msigdb.org/gsea/msigdb/cards/HALLMARK_WNT_BETA_CATENIN_SIGNALING	17679	16505
query_1	FALSE	0.301575	1733	24	4	0.166667	0.00230814	GRAESSMANN_APOPTOSIS_BY_DOXORUBICIN_DN	custom_gmt_hall_c2all_c5go_1721	http://www.gsea-msigdb.org/gsea/msigdb/cards/GRAESSMANN_APOPTOSIS_BY_DOXORUBICIN_DN	17679	10774
query_1	FALSE	0.301575	169	85	2	0.0235294	0.0118343	DARWICHE_PAPILLOMA_RISK_HIGH_DN	custom_gmt_hall_c2all_c5go_1721	http://www.gsea-msigdb.org/gsea/msigdb/cards/DARWICHE_PAPILLOMA_RISK_HIGH_DN	17679	10871
query_1	FALSE	0.301575	268	98	3	0.0306122	0.011194	LU_EZH2_TARGETS_UP	custom_gmt_hall_c2all_c5go_1721	http://www.gsea-msigdb.org/gsea/msigdb/cards/LU_EZH2_TARGETS_UP	17679	13257
query_1	FALSE	0.301575	40	99	1	0.010101	0.025	GO_OXIDOREDUCTASE_ACTIVITY_ACTING_ON_THE_ALDEHYDE_OR_OXO_GROUP_OF_DONORS	custom_gmt_hall_c2all_c5go_1721	http://www.gsea-msigdb.org/gsea/msigdb/cards/GO_OXIDOREDUCTASE_ACTIVITY_ACTING_ON_THE_ALDEHYDE_OR_OXO_GROUP_OF_DONORS	17679	9408
query_1	FALSE	0.301575	68	59	1	0.0169492	0.0147059	GO_NUCLEOSIDE_MONOPHOSPHATE_METABOLIC_PROCESS	custom_gmt_hall_c2all_c5go_1721	http://www.gsea-msigdb.org/gsea/msigdb/cards/GO_NUCLEOSIDE_MONOPHOSPHATE_METABOLIC_PROCESS	17679	1277
query_1	FALSE	0.301575	575	88	5	0.0568182	0.00869565	GO_NEGATIVE_REGULATION_OF_PROTEIN_MODIFICATION_PROCESS	custom_gmt_hall_c2all_c5go_1721	http://www.gsea-msigdb.org/gsea/msigdb/cards/GO_NEGATIVE_REGULATION_OF_PROTEIN_MODIFICATION_PROCESS	17679	2433
query_1	FALSE	0.301575	48	85	1	0.0117647	0.0208333	BURTON_ADIPOGENESIS_7	custom_gmt_hall_c2all_c5go_1721	http://www.gsea-msigdb.org/gsea/msigdb/cards/BURTON_ADIPOGENESIS_7	17679	12129
query_1	FALSE	0.301575	67	59	1	0.0169492	0.0149254	GO_RIBONUCLEOSIDE_METABOLIC_PROCESS	custom_gmt_hall_c2all_c5go_1721	http://www.gsea-msigdb.org/gsea/msigdb/cards/GO_RIBONUCLEOSIDE_METABOLIC_PROCESS	17679	1275
query_1	FALSE	0.301575	838	99	7	0.0707071	0.00835322	JOHNSTONE_PARVB_TARGETS_3_DN	custom_gmt_hall_c2all_c5go_1721	http://www.gsea-msigdb.org/gsea/msigdb/cards/JOHNSTONE_PARVB_TARGETS_3_DN	17679	13319
query_1	FALSE	0.301593	127	32	1	0.03125	0.00787402	RASHI_RESPONSE_TO_IONIZING_RADIATION_5	custom_gmt_hall_c2all_c5go_1721	http://www.gsea-msigdb.org/gsea/msigdb/cards/RASHI_RESPONSE_TO_IONIZING_RADIATION_5	17679	10972
query_1	FALSE	0.301671	157	23	1	0.0434783	0.00636943	WP_METAPATHWAY_BIOTRANSFORMATION_PHASE_I_AND_II	custom_gmt_hall_c2all_c5go_1721	http://www.gsea-msigdb.org/gsea/msigdb/cards/WP_METAPATHWAY_BIOTRANSFORMATION_PHASE_I_AND_II	17679	16179
query_1	FALSE	0.301671	84	49	1	0.0204082	0.0119048	WP_PATHWAYS_IN_CLEAR_CELL_RENAL_CELL_CARCINOMA	custom_gmt_hall_c2all_c5go_1721	http://www.gsea-msigdb.org/gsea/msigdb/cards/WP_PATHWAYS_IN_CLEAR_CELL_RENAL_CELL_CARCINOMA	17679	15966
query_1	FALSE	0.303109	336	12	1	0.0833333	0.00297619	PEREZ_TP63_TARGETS	custom_gmt_hall_c2all_c5go_1721	http://www.gsea-msigdb.org/gsea/msigdb/cards/PEREZ_TP63_TARGETS	17679	10925
query_1	FALSE	0.303218	70	58	1	0.0172414	0.0142857	LEE_METASTASIS_AND_ALTERNATIVE_SPLICING_UP	custom_gmt_hall_c2all_c5go_1721	http://www.gsea-msigdb.org/gsea/msigdb/cards/LEE_METASTASIS_AND_ALTERNATIVE_SPLICING_UP	17679	12395
query_1	FALSE	0.303987	668	60	4	0.0666667	0.00598802	GO_REGULATION_OF_CELL_PROJECTION_ORGANIZATION	custom_gmt_hall_c2all_c5go_1721	http://www.gsea-msigdb.org/gsea/msigdb/cards/GO_REGULATION_OF_CELL_PROJECTION_ORGANIZATION	17679	2424
query_1	FALSE	0.304259	41	98	1	0.0102041	0.0243902	GO_UBIQUITIN_LIKE_PROTEIN_CONJUGATING_ENZYME_ACTIVITY	custom_gmt_hall_c2all_c5go_1721	http://www.gsea-msigdb.org/gsea/msigdb/cards/GO_UBIQUITIN_LIKE_PROTEIN_CONJUGATING_ENZYME_ACTIVITY	17679	10052
query_1	FALSE	0.304259	41	88	1	0.0113636	0.0243902	GO_NEGATIVE_REGULATION_OF_LEUKOCYTE_MIGRATION	custom_gmt_hall_c2all_c5go_1721	http://www.gsea-msigdb.org/gsea/msigdb/cards/GO_NEGATIVE_REGULATION_OF_LEUKOCYTE_MIGRATION	17679	410
query_1	FALSE	0.304399	313	88	3	0.0340909	0.00958466	GO_PROTEIN_DEPHOSPHORYLATION	custom_gmt_hall_c2all_c5go_1721	http://www.gsea-msigdb.org/gsea/msigdb/cards/GO_PROTEIN_DEPHOSPHORYLATION	17679	769
query_1	FALSE	0.304399	225	17	1	0.0588235	0.00444444	GO_RIBOSOME	custom_gmt_hall_c2all_c5go_1721	http://www.gsea-msigdb.org/gsea/msigdb/cards/GO_RIBOSOME	17679	7760
query_1	FALSE	0.304445	47	90	1	0.0111111	0.0212766	GO_HISTONE_UBIQUITINATION	custom_gmt_hall_c2all_c5go_1721	http://www.gsea-msigdb.org/gsea/msigdb/cards/GO_HISTONE_UBIQUITINATION	17679	1912
query_1	FALSE	0.304515	161	26	1	0.0384615	0.00621118	GO_INTRINSIC_COMPONENT_OF_SYNAPTIC_MEMBRANE	custom_gmt_hall_c2all_c5go_1721	http://www.gsea-msigdb.org/gsea/msigdb/cards/GO_INTRINSIC_COMPONENT_OF_SYNAPTIC_MEMBRANE	17679	8512
query_1	FALSE	0.304886	58	71	1	0.0140845	0.0172414	GO_MEMBRANE_PROTEIN_PROTEOLYSIS	custom_gmt_hall_c2all_c5go_1721	http://www.gsea-msigdb.org/gsea/msigdb/cards/GO_MEMBRANE_PROTEIN_PROTEOLYSIS	17679	2866
query_1	FALSE	0.304886	51	85	1	0.0117647	0.0196078	GO_POLYUBIQUITIN_MODIFICATION_DEPENDENT_PROTEIN_BINDING	custom_gmt_hall_c2all_c5go_1721	http://www.gsea-msigdb.org/gsea/msigdb/cards/GO_POLYUBIQUITIN_MODIFICATION_DEPENDENT_PROTEIN_BINDING	17679	9622
query_1	FALSE	0.304886	163	90	2	0.0222222	0.0122699	GO_PEPTIDYL_LYSINE_ACETYLATION	custom_gmt_hall_c2all_c5go_1721	http://www.gsea-msigdb.org/gsea/msigdb/cards/GO_PEPTIDYL_LYSINE_ACETYLATION	17679	1965
query_1	FALSE	0.304886	401	98	4	0.0408163	0.00997506	BOCHKIS_FOXA2_TARGETS	custom_gmt_hall_c2all_c5go_1721	http://www.gsea-msigdb.org/gsea/msigdb/cards/BOCHKIS_FOXA2_TARGETS	17679	12556
query_1	FALSE	0.304886	153	25	1	0.04	0.00653595	GO_REGULATION_OF_MUSCLE_CONTRACTION	custom_gmt_hall_c2all_c5go_1721	http://www.gsea-msigdb.org/gsea/msigdb/cards/GO_REGULATION_OF_MUSCLE_CONTRACTION	17679	967
query_1	FALSE	0.30526	74	43	1	0.0232558	0.0135135	GO_INTERLEUKIN_8_PRODUCTION	custom_gmt_hall_c2all_c5go_1721	http://www.gsea-msigdb.org/gsea/msigdb/cards/GO_INTERLEUKIN_8_PRODUCTION	17679	2665
query_1	FALSE	0.305427	825	83	6	0.0722892	0.00727273	ACEVEDO_LIVER_TUMOR_VS_NORMAL_ADJACENT_TISSUE_UP	custom_gmt_hall_c2all_c5go_1721	http://www.gsea-msigdb.org/gsea/msigdb/cards/ACEVEDO_LIVER_TUMOR_VS_NORMAL_ADJACENT_TISSUE_UP	17679	12481
query_1	FALSE	0.305486	334	43	2	0.0465116	0.00598802	GO_APICAL_PLASMA_MEMBRANE	custom_gmt_hall_c2all_c5go_1721	http://www.gsea-msigdb.org/gsea/msigdb/cards/GO_APICAL_PLASMA_MEMBRANE	17679	7840
query_1	FALSE	0.305486	60	68	1	0.0147059	0.0166667	GO_COLUMNAR_CUBOIDAL_EPITHELIAL_CELL_DEVELOPMENT	custom_gmt_hall_c2all_c5go_1721	http://www.gsea-msigdb.org/gsea/msigdb/cards/GO_COLUMNAR_CUBOIDAL_EPITHELIAL_CELL_DEVELOPMENT	17679	260
query_1	FALSE	0.305587	97	44	1	0.0227273	0.0103093	GO_EXTRINSIC_COMPONENT_OF_CYTOPLASMIC_SIDE_OF_PLASMA_MEMBRANE	custom_gmt_hall_c2all_c5go_1721	http://www.gsea-msigdb.org/gsea/msigdb/cards/GO_EXTRINSIC_COMPONENT_OF_CYTOPLASMIC_SIDE_OF_PLASMA_MEMBRANE	17679	7981
query_1	FALSE	0.305587	96	44	1	0.0227273	0.0104167	WP_PATHWAYS_REGULATING_HIPPO_SIGNALING	custom_gmt_hall_c2all_c5go_1721	http://www.gsea-msigdb.org/gsea/msigdb/cards/WP_PATHWAYS_REGULATING_HIPPO_SIGNALING	17679	16421
query_1	FALSE	0.305631	120	33	1	0.030303	0.00833333	POOLA_INVASIVE_BREAST_CANCER_DN	custom_gmt_hall_c2all_c5go_1721	http://www.gsea-msigdb.org/gsea/msigdb/cards/POOLA_INVASIVE_BREAST_CANCER_DN	17679	12915
query_1	FALSE	0.305631	1140	85	8	0.0941176	0.00701754	GO_CELLULAR_MACROMOLECULE_CATABOLIC_PROCESS	custom_gmt_hall_c2all_c5go_1721	http://www.gsea-msigdb.org/gsea/msigdb/cards/GO_CELLULAR_MACROMOLECULE_CATABOLIC_PROCESS	17679	3777
query_1	FALSE	0.305694	39	97	1	0.0103093	0.025641	FIGUEROA_AML_METHYLATION_CLUSTER_1_DN	custom_gmt_hall_c2all_c5go_1721	http://www.gsea-msigdb.org/gsea/msigdb/cards/FIGUEROA_AML_METHYLATION_CLUSTER_1_DN	17679	13268
query_1	FALSE	0.305694	314	47	2	0.0425532	0.00636943	GO_EPITHELIAL_TUBE_MORPHOGENESIS	custom_gmt_hall_c2all_c5go_1721	http://www.gsea-msigdb.org/gsea/msigdb/cards/GO_EPITHELIAL_TUBE_MORPHOGENESIS	17679	5175
query_1	FALSE	0.305694	320	75	3	0.04	0.009375	GO_ENZYME_INHIBITOR_ACTIVITY	custom_gmt_hall_c2all_c5go_1721	http://www.gsea-msigdb.org/gsea/msigdb/cards/GO_ENZYME_INHIBITOR_ACTIVITY	17679	8838
query_1	FALSE	0.305694	319	47	2	0.0425532	0.00626959	GO_ACTIVATION_OF_PROTEIN_KINASE_ACTIVITY	custom_gmt_hall_c2all_c5go_1721	http://www.gsea-msigdb.org/gsea/msigdb/cards/GO_ACTIVATION_OF_PROTEIN_KINASE_ACTIVITY	17679	2529
query_1	FALSE	0.305694	102	42	1	0.0238095	0.00980392	GO_CHAPERONE_BINDING	custom_gmt_hall_c2all_c5go_1721	http://www.gsea-msigdb.org/gsea/msigdb/cards/GO_CHAPERONE_BINDING	17679	9990
query_1	FALSE	0.305813	196	20	1	0.05	0.00510204	GRAESSMANN_RESPONSE_TO_MC_AND_SERUM_DEPRIVATION_UP	custom_gmt_hall_c2all_c5go_1721	http://www.gsea-msigdb.org/gsea/msigdb/cards/GRAESSMANN_RESPONSE_TO_MC_AND_SERUM_DEPRIVATION_UP	17679	10771
query_1	FALSE	0.306051	269	100	3	0.03	0.0111524	GO_DEVELOPMENTAL_MATURATION	custom_gmt_hall_c2all_c5go_1721	http://www.gsea-msigdb.org/gsea/msigdb/cards/GO_DEVELOPMENTAL_MATURATION	17679	2109
query_1	FALSE	0.306051	172	23	1	0.0434783	0.00581395	GO_CELLULAR_MODIFIED_AMINO_ACID_METABOLIC_PROCESS	custom_gmt_hall_c2all_c5go_1721	http://www.gsea-msigdb.org/gsea/msigdb/cards/GO_CELLULAR_MODIFIED_AMINO_ACID_METABOLIC_PROCESS	17679	821
query_1	FALSE	0.30691	81	50	1	0.02	0.0123457	GO_NEGATIVE_REGULATION_OF_MRNA_METABOLIC_PROCESS	custom_gmt_hall_c2all_c5go_1721	http://www.gsea-msigdb.org/gsea/msigdb/cards/GO_NEGATIVE_REGULATION_OF_MRNA_METABOLIC_PROCESS	17679	6898
query_1	FALSE	0.30691	43	100	1	0.01	0.0232558	GO_ADIPOSE_TISSUE_DEVELOPMENT	custom_gmt_hall_c2all_c5go_1721	http://www.gsea-msigdb.org/gsea/msigdb/cards/GO_ADIPOSE_TISSUE_DEVELOPMENT	17679	5190
query_1	FALSE	0.30691	78	55	1	0.0181818	0.0128205	GO_REGULATION_OF_SYNAPTIC_VESICLE_EXOCYTOSIS	custom_gmt_hall_c2all_c5go_1721	http://www.gsea-msigdb.org/gsea/msigdb/cards/GO_REGULATION_OF_SYNAPTIC_VESICLE_EXOCYTOSIS	17679	7378
query_1	FALSE	0.30691	432	88	4	0.0454545	0.00925926	GO_NEGATIVE_REGULATION_OF_PHOSPHORYLATION	custom_gmt_hall_c2all_c5go_1721	http://www.gsea-msigdb.org/gsea/msigdb/cards/GO_NEGATIVE_REGULATION_OF_PHOSPHORYLATION	17679	3442
query_1	FALSE	0.30691	42	100	1	0.01	0.0238095	GO_POSITIVE_REGULATION_OF_GLIAL_CELL_DIFFERENTIATION	custom_gmt_hall_c2all_c5go_1721	http://www.gsea-msigdb.org/gsea/msigdb/cards/GO_POSITIVE_REGULATION_OF_GLIAL_CELL_DIFFERENTIATION	17679	3988
query_1	FALSE	0.307152	277	101	3	0.029703	0.0108303	PASQUALUCCI_LYMPHOMA_BY_GC_STAGE_UP	custom_gmt_hall_c2all_c5go_1721	http://www.gsea-msigdb.org/gsea/msigdb/cards/PASQUALUCCI_LYMPHOMA_BY_GC_STAGE_UP	17679	11393
query_1	FALSE	0.307417	411	63	3	0.047619	0.00729927	GO_SECOND_MESSENGER_MEDIATED_SIGNALING	custom_gmt_hall_c2all_c5go_1721	http://www.gsea-msigdb.org/gsea/msigdb/cards/GO_SECOND_MESSENGER_MEDIATED_SIGNALING	17679	2051
query_1	FALSE	0.30758	43	96	1	0.0104167	0.0232558	BOHN_PRIMARY_IMMUNODEFICIENCY_SYNDROM_UP	custom_gmt_hall_c2all_c5go_1721	http://www.gsea-msigdb.org/gsea/msigdb/cards/BOHN_PRIMARY_IMMUNODEFICIENCY_SYNDROM_UP	17679	12713
query_1	FALSE	0.307702	129	32	1	0.03125	0.00775194	GO_POSITIVE_REGULATION_OF_JNK_CASCADE	custom_gmt_hall_c2all_c5go_1721	http://www.gsea-msigdb.org/gsea/msigdb/cards/GO_POSITIVE_REGULATION_OF_JNK_CASCADE	17679	4136
query_1	FALSE	0.307927	1394	65	8	0.123077	0.00573888	REACTOME_DISEASE	custom_gmt_hall_c2all_c5go_1721	http://www.gsea-msigdb.org/gsea/msigdb/cards/REACTOME_DISEASE	17679	14550
query_1	FALSE	0.308198	199	66	2	0.030303	0.0100503	GO_RIBONUCLEOPROTEIN_COMPLEX_SUBUNIT_ORGANIZATION	custom_gmt_hall_c2all_c5go_1721	http://www.gsea-msigdb.org/gsea/msigdb/cards/GO_RIBONUCLEOPROTEIN_COMPLEX_SUBUNIT_ORGANIZATION	17679	5788
query_1	FALSE	0.308198	609	24	2	0.0833333	0.00328407	GO_PROTEIN_HOMODIMERIZATION_ACTIVITY	custom_gmt_hall_c2all_c5go_1721	http://www.gsea-msigdb.org/gsea/msigdb/cards/GO_PROTEIN_HOMODIMERIZATION_ACTIVITY	17679	9805
query_1	FALSE	0.308198	312	88	3	0.0340909	0.00961538	REACTOME_MAPK_FAMILY_SIGNALING_CASCADES	custom_gmt_hall_c2all_c5go_1721	http://www.gsea-msigdb.org/gsea/msigdb/cards/REACTOME_MAPK_FAMILY_SIGNALING_CASCADES	17679	15358
query_1	FALSE	0.308198	182	81	2	0.0246914	0.010989	ALONSO_METASTASIS_UP	custom_gmt_hall_c2all_c5go_1721	http://www.gsea-msigdb.org/gsea/msigdb/cards/ALONSO_METASTASIS_UP	17679	12655
query_1	FALSE	0.308198	101	37	1	0.027027	0.00990099	GO_9PLUS2_MOTILE_CILIUM	custom_gmt_hall_c2all_c5go_1721	http://www.gsea-msigdb.org/gsea/msigdb/cards/GO_9PLUS2_MOTILE_CILIUM	17679	8433
query_1	FALSE	0.308198	100	38	1	0.0263158	0.01	DIAZ_CHRONIC_MEYLOGENOUS_LEUKEMIA_DN	custom_gmt_hall_c2all_c5go_1721	http://www.gsea-msigdb.org/gsea/msigdb/cards/DIAZ_CHRONIC_MEYLOGENOUS_LEUKEMIA_DN	17679	10454
query_1	FALSE	0.308198	640	24	2	0.0833333	0.003125	HAMAI_APOPTOSIS_VIA_TRAIL_UP	custom_gmt_hall_c2all_c5go_1721	http://www.gsea-msigdb.org/gsea/msigdb/cards/HAMAI_APOPTOSIS_VIA_TRAIL_UP	17679	10842
query_1	FALSE	0.308198	44	101	1	0.00990099	0.0227273	WP_HEDGEHOG_SIGNALING_PATHWAY	custom_gmt_hall_c2all_c5go_1721	http://www.gsea-msigdb.org/gsea/msigdb/cards/WP_HEDGEHOG_SIGNALING_PATHWAY	17679	16297
query_1	FALSE	0.308198	321	12	1	0.0833333	0.00311526	GO_LYMPHOCYTE_DIFFERENTIATION	custom_gmt_hall_c2all_c5go_1721	http://www.gsea-msigdb.org/gsea/msigdb/cards/GO_LYMPHOCYTE_DIFFERENTIATION	17679	2222
query_1	FALSE	0.308198	94	44	1	0.0227273	0.0106383	KEGG_GNRH_SIGNALING_PATHWAY	custom_gmt_hall_c2all_c5go_1721	http://www.gsea-msigdb.org/gsea/msigdb/cards/KEGG_GNRH_SIGNALING_PATHWAY	17679	14063
query_1	FALSE	0.308198	99	44	1	0.0227273	0.010101	GO_GLUTAMATE_RECEPTOR_SIGNALING_PATHWAY	custom_gmt_hall_c2all_c5go_1721	http://www.gsea-msigdb.org/gsea/msigdb/cards/GO_GLUTAMATE_RECEPTOR_SIGNALING_PATHWAY	17679	1079
query_1	FALSE	0.308198	439	60	3	0.05	0.00683371	SWEET_LUNG_CANCER_KRAS_UP	custom_gmt_hall_c2all_c5go_1721	http://www.gsea-msigdb.org/gsea/msigdb/cards/SWEET_LUNG_CANCER_KRAS_UP	17679	12792
query_1	FALSE	0.308666	74	49	1	0.0204082	0.0135135	GO_AZUROPHIL_GRANULE_LUMEN	custom_gmt_hall_c2all_c5go_1721	http://www.gsea-msigdb.org/gsea/msigdb/cards/GO_AZUROPHIL_GRANULE_LUMEN	17679	8143
query_1	FALSE	0.308666	331	13	1	0.0769231	0.00302115	PHONG_TNF_RESPONSE_NOT_VIA_P38	custom_gmt_hall_c2all_c5go_1721	http://www.gsea-msigdb.org/gsea/msigdb/cards/PHONG_TNF_RESPONSE_NOT_VIA_P38	17679	13500
query_1	FALSE	0.308666	161	25	1	0.04	0.00621118	GO_STRIATED_MUSCLE_CONTRACTION	custom_gmt_hall_c2all_c5go_1721	http://www.gsea-msigdb.org/gsea/msigdb/cards/GO_STRIATED_MUSCLE_CONTRACTION	17679	970
query_1	FALSE	0.308784	85	47	1	0.0212766	0.0117647	GO_REGULATION_OF_PHOSPHOLIPID_METABOLIC_PROCESS	custom_gmt_hall_c2all_c5go_1721	http://www.gsea-msigdb.org/gsea/msigdb/cards/GO_REGULATION_OF_PHOSPHOLIPID_METABOLIC_PROCESS	17679	6982
query_1	FALSE	0.308784	175	88	2	0.0227273	0.0114286	GO_PHOSPHOPROTEIN_PHOSPHATASE_ACTIVITY	custom_gmt_hall_c2all_c5go_1721	http://www.gsea-msigdb.org/gsea/msigdb/cards/GO_PHOSPHOPROTEIN_PHOSPHATASE_ACTIVITY	17679	8824
query_1	FALSE	0.309084	50	86	1	0.0116279	0.02	GO_MICROBODY_LUMEN	custom_gmt_hall_c2all_c5go_1721	http://www.gsea-msigdb.org/gsea/msigdb/cards/GO_MICROBODY_LUMEN	17679	8035
query_1	FALSE	0.30932	454	92	4	0.0434783	0.00881057	DACOSTA_UV_RESPONSE_VIA_ERCC3_COMMON_DN	custom_gmt_hall_c2all_c5go_1721	http://www.gsea-msigdb.org/gsea/msigdb/cards/DACOSTA_UV_RESPONSE_VIA_ERCC3_COMMON_DN	17679	11118
query_1	FALSE	0.30932	279	100	3	0.03	0.0107527	GENTILE_UV_HIGH_DOSE_DN	custom_gmt_hall_c2all_c5go_1721	http://www.gsea-msigdb.org/gsea/msigdb/cards/GENTILE_UV_HIGH_DOSE_DN	17679	12086
query_1	FALSE	0.309686	42	88	1	0.0113636	0.0238095	GO_REGULATION_OF_MONONUCLEAR_CELL_MIGRATION	custom_gmt_hall_c2all_c5go_1721	http://www.gsea-msigdb.org/gsea/msigdb/cards/GO_REGULATION_OF_MONONUCLEAR_CELL_MIGRATION	17679	5761
query_1	FALSE	0.309686	44	88	1	0.0113636	0.0227273	GO_NEGATIVE_REGULATION_OF_STRESS_ACTIVATED_PROTEIN_KINASE_SIGNALING_CASCADE	custom_gmt_hall_c2all_c5go_1721	http://www.gsea-msigdb.org/gsea/msigdb/cards/GO_NEGATIVE_REGULATION_OF_STRESS_ACTIVATED_PROTEIN_KINASE_SIGNALING_CASCADE	17679	5496
query_1	FALSE	0.310083	42	100	1	0.01	0.0238095	GO_VENTRICULAR_SEPTUM_MORPHOGENESIS	custom_gmt_hall_c2all_c5go_1721	http://www.gsea-msigdb.org/gsea/msigdb/cards/GO_VENTRICULAR_SEPTUM_MORPHOGENESIS	17679	5119
query_1	FALSE	0.310083	242	18	1	0.0555556	0.00413223	WP_MAPK_SIGNALING_PATHWAY	custom_gmt_hall_c2all_c5go_1721	http://www.gsea-msigdb.org/gsea/msigdb/cards/WP_MAPK_SIGNALING_PATHWAY	17679	16188
query_1	FALSE	0.310083	40	100	1	0.01	0.025	HALMOS_CEBPA_TARGETS_DN	custom_gmt_hall_c2all_c5go_1721	http://www.gsea-msigdb.org/gsea/msigdb/cards/HALMOS_CEBPA_TARGETS_DN	17679	11765
query_1	FALSE	0.310083	84	50	1	0.02	0.0119048	GO_SINGLE_STRANDED_RNA_BINDING	custom_gmt_hall_c2all_c5go_1721	http://www.gsea-msigdb.org/gsea/msigdb/cards/GO_SINGLE_STRANDED_RNA_BINDING	17679	8670
query_1	FALSE	0.310857	109	37	1	0.027027	0.00917431	GO_CILIUM_OR_FLAGELLUM_DEPENDENT_CELL_MOTILITY	custom_gmt_hall_c2all_c5go_1721	http://www.gsea-msigdb.org/gsea/msigdb/cards/GO_CILIUM_OR_FLAGELLUM_DEPENDENT_CELL_MOTILITY	17679	112
query_1	FALSE	0.310857	886	48	5	0.104167	0.00564334	GO_DEFENSE_RESPONSE_TO_OTHER_ORGANISM	custom_gmt_hall_c2all_c5go_1721	http://www.gsea-msigdb.org/gsea/msigdb/cards/GO_DEFENSE_RESPONSE_TO_OTHER_ORGANISM	17679	6272
query_1	FALSE	0.311656	169	85	2	0.0235294	0.0118343	DARWICHE_SKIN_TUMOR_PROMOTER_DN	custom_gmt_hall_c2all_c5go_1721	http://www.gsea-msigdb.org/gsea/msigdb/cards/DARWICHE_SKIN_TUMOR_PROMOTER_DN	17679	10867
query_1	FALSE	0.311731	67	63	1	0.015873	0.0149254	GO_PIGMENT_METABOLIC_PROCESS	custom_gmt_hall_c2all_c5go_1721	http://www.gsea-msigdb.org/gsea/msigdb/cards/GO_PIGMENT_METABOLIC_PROCESS	17679	3468
query_1	FALSE	0.311731	54	84	1	0.0119048	0.0185185	PID_RAC1_PATHWAY	custom_gmt_hall_c2all_c5go_1721	http://www.gsea-msigdb.org/gsea/msigdb/cards/PID_RAC1_PATHWAY	17679	14296
query_1	FALSE	0.311833	49	89	1	0.011236	0.0204082	GO_KINESIN_COMPLEX	custom_gmt_hall_c2all_c5go_1721	http://www.gsea-msigdb.org/gsea/msigdb/cards/GO_KINESIN_COMPLEX	17679	7774
query_1	FALSE	0.311907	624	65	4	0.0615385	0.00641026	GO_TISSUE_MORPHOGENESIS	custom_gmt_hall_c2all_c5go_1721	http://www.gsea-msigdb.org/gsea/msigdb/cards/GO_TISSUE_MORPHOGENESIS	17679	4439
query_1	FALSE	0.311907	386	100	4	0.04	0.0103627	GO_REGULATION_OF_LIPID_METABOLIC_PROCESS	custom_gmt_hall_c2all_c5go_1721	http://www.gsea-msigdb.org/gsea/msigdb/cards/GO_REGULATION_OF_LIPID_METABOLIC_PROCESS	17679	1983
query_1	FALSE	0.312066	588	20	2	0.1	0.00340136	GO_EPITHELIAL_CELL_DIFFERENTIATION	custom_gmt_hall_c2all_c5go_1721	http://www.gsea-msigdb.org/gsea/msigdb/cards/GO_EPITHELIAL_CELL_DIFFERENTIATION	17679	2330
query_1	FALSE	0.312188	232	63	2	0.031746	0.00862069	GO_REGULATION_OF_CALCIUM_ION_TRANSPORT	custom_gmt_hall_c2all_c5go_1721	http://www.gsea-msigdb.org/gsea/msigdb/cards/GO_REGULATION_OF_CALCIUM_ION_TRANSPORT	17679	4887
query_1	FALSE	0.312224	65	69	1	0.0144928	0.0153846	VANHARANTA_UTERINE_FIBROID_WITH_7Q_DELETION_UP	custom_gmt_hall_c2all_c5go_1721	http://www.gsea-msigdb.org/gsea/msigdb/cards/VANHARANTA_UTERINE_FIBROID_WITH_7Q_DELETION_UP	17679	10761
query_1	FALSE	0.312446	541	8	1	0.125	0.00184843	DOUGLAS_BMI1_TARGETS_UP	custom_gmt_hall_c2all_c5go_1721	http://www.gsea-msigdb.org/gsea/msigdb/cards/DOUGLAS_BMI1_TARGETS_UP	17679	12249
query_1	FALSE	0.312446	302	94	3	0.0319149	0.00993377	GO_RIBOSOME_BIOGENESIS	custom_gmt_hall_c2all_c5go_1721	http://www.gsea-msigdb.org/gsea/msigdb/cards/GO_RIBOSOME_BIOGENESIS	17679	3428
query_1	FALSE	0.312456	145	31	1	0.0322581	0.00689655	LEE_NEURAL_CREST_STEM_CELL_UP	custom_gmt_hall_c2all_c5go_1721	http://www.gsea-msigdb.org/gsea/msigdb/cards/LEE_NEURAL_CREST_STEM_CELL_UP	17679	10612
query_1	FALSE	0.313111	48	88	1	0.0113636	0.0208333	GO_REGULATION_OF_MEIOTIC_CELL_CYCLE	custom_gmt_hall_c2all_c5go_1721	http://www.gsea-msigdb.org/gsea/msigdb/cards/GO_REGULATION_OF_MEIOTIC_CELL_CYCLE	17679	4777
query_1	FALSE	0.313111	618	86	5	0.0581395	0.00809061	GO_MONOCARBOXYLIC_ACID_METABOLIC_PROCESS	custom_gmt_hall_c2all_c5go_1721	http://www.gsea-msigdb.org/gsea/msigdb/cards/GO_MONOCARBOXYLIC_ACID_METABOLIC_PROCESS	17679	2713
query_1	FALSE	0.313195	166	93	2	0.0215054	0.0120482	IWANAGA_CARCINOGENESIS_BY_KRAS_UP	custom_gmt_hall_c2all_c5go_1721	http://www.gsea-msigdb.org/gsea/msigdb/cards/IWANAGA_CARCINOGENESIS_BY_KRAS_UP	17679	12425
query_1	FALSE	0.313195	135	32	1	0.03125	0.00740741	MANNE_COVID19_NONICU_VS_HEALTHY_DONOR_PLATELETS_UP	custom_gmt_hall_c2all_c5go_1721	http://www.gsea-msigdb.org/gsea/msigdb/cards/MANNE_COVID19_NONICU_VS_HEALTHY_DONOR_PLATELETS_UP	17679	14342
query_1	FALSE	0.313359	538	8	1	0.125	0.00185874	CHICAS_RB1_TARGETS_CONFLUENT	custom_gmt_hall_c2all_c5go_1721	http://www.gsea-msigdb.org/gsea/msigdb/cards/CHICAS_RB1_TARGETS_CONFLUENT	17679	13251
query_1	FALSE	0.313603	77	41	1	0.0243902	0.012987	GO_SM_LIKE_PROTEIN_FAMILY_COMPLEX	custom_gmt_hall_c2all_c5go_1721	http://www.gsea-msigdb.org/gsea/msigdb/cards/GO_SM_LIKE_PROTEIN_FAMILY_COMPLEX	17679	8531
query_1	FALSE	0.313603	350	41	2	0.0487805	0.00571429	GO_RNA_SPLICING_VIA_TRANSESTERIFICATION_REACTIONS	custom_gmt_hall_c2all_c5go_1721	http://www.gsea-msigdb.org/gsea/msigdb/cards/GO_RNA_SPLICING_VIA_TRANSESTERIFICATION_REACTIONS	17679	50
query_1	FALSE	0.313603	724	6	1	0.166667	0.00138122	GO_KINASE_BINDING	custom_gmt_hall_c2all_c5go_1721	http://www.gsea-msigdb.org/gsea/msigdb/cards/GO_KINASE_BINDING	17679	9499
query_1	FALSE	0.313715	42	98	1	0.0102041	0.0238095	GO_NEGATIVE_REGULATION_OF_TYPE_I_INTERFERON_PRODUCTION	custom_gmt_hall_c2all_c5go_1721	http://www.gsea-msigdb.org/gsea/msigdb/cards/GO_NEGATIVE_REGULATION_OF_TYPE_I_INTERFERON_PRODUCTION	17679	2615
query_1	FALSE	0.313715	59	73	1	0.0136986	0.0169492	INGRAM_SHH_TARGETS_DN	custom_gmt_hall_c2all_c5go_1721	http://www.gsea-msigdb.org/gsea/msigdb/cards/INGRAM_SHH_TARGETS_DN	17679	11284
query_1	FALSE	0.313715	43	92	1	0.0108696	0.0232558	CHUNG_BLISTER_CYTOTOXICITY_DN	custom_gmt_hall_c2all_c5go_1721	http://www.gsea-msigdb.org/gsea/msigdb/cards/CHUNG_BLISTER_CYTOTOXICITY_DN	17679	12579
query_1	FALSE	0.313715	176	65	2	0.0307692	0.0113636	REACTOME_SIGNALING_BY_NOTCH	custom_gmt_hall_c2all_c5go_1721	http://www.gsea-msigdb.org/gsea/msigdb/cards/REACTOME_SIGNALING_BY_NOTCH	17679	14510
query_1	FALSE	0.313715	1156	60	6	0.1	0.00519031	GO_POSITIVE_REGULATION_OF_CELLULAR_COMPONENT_ORGANIZATION	custom_gmt_hall_c2all_c5go_1721	http://www.gsea-msigdb.org/gsea/msigdb/cards/GO_POSITIVE_REGULATION_OF_CELLULAR_COMPONENT_ORGANIZATION	17679	4673
query_1	FALSE	0.313715	40	100	1	0.01	0.025	GO_NEGATIVE_REGULATION_OF_GLIOGENESIS	custom_gmt_hall_c2all_c5go_1721	http://www.gsea-msigdb.org/gsea/msigdb/cards/GO_NEGATIVE_REGULATION_OF_GLIOGENESIS	17679	1690
query_1	FALSE	0.313715	45	98	1	0.0102041	0.0222222	RADAEVA_RESPONSE_TO_IFNA1_UP	custom_gmt_hall_c2all_c5go_1721	http://www.gsea-msigdb.org/gsea/msigdb/cards/RADAEVA_RESPONSE_TO_IFNA1_UP	17679	11616
query_1	FALSE	0.31403	236	67	2	0.0298507	0.00847458	GO_REGULATION_OF_MICROTUBULE_BASED_PROCESS	custom_gmt_hall_c2all_c5go_1721	http://www.gsea-msigdb.org/gsea/msigdb/cards/GO_REGULATION_OF_MICROTUBULE_BASED_PROCESS	17679	2739
query_1	FALSE	0.31403	83	55	1	0.0181818	0.0120482	ACOSTA_PROLIFERATION_INDEPENDENT_MYC_TARGETS_UP	custom_gmt_hall_c2all_c5go_1721	http://www.gsea-msigdb.org/gsea/msigdb/cards/ACOSTA_PROLIFERATION_INDEPENDENT_MYC_TARGETS_UP	17679	13305
query_1	FALSE	0.31403	83	55	1	0.0181818	0.0120482	GO_EXOCYTIC_PROCESS	custom_gmt_hall_c2all_c5go_1721	http://www.gsea-msigdb.org/gsea/msigdb/cards/GO_EXOCYTIC_PROCESS	17679	6437
query_1	FALSE	0.31403	286	98	3	0.0306122	0.0104895	DURAND_STROMA_S_UP	custom_gmt_hall_c2all_c5go_1721	http://www.gsea-msigdb.org/gsea/msigdb/cards/DURAND_STROMA_S_UP	17679	13551
query_1	FALSE	0.31403	77	55	1	0.0181818	0.012987	GO_MONOAMINE_TRANSPORT	custom_gmt_hall_c2all_c5go_1721	http://www.gsea-msigdb.org/gsea/msigdb/cards/GO_MONOAMINE_TRANSPORT	17679	1810
query_1	FALSE	0.314332	88	52	1	0.0192308	0.0113636	SEIDEN_ONCOGENESIS_BY_MET	custom_gmt_hall_c2all_c5go_1721	http://www.gsea-msigdb.org/gsea/msigdb/cards/SEIDEN_ONCOGENESIS_BY_MET	17679	10961
query_1	FALSE	0.314332	51	89	1	0.011236	0.0196078	CHARAFE_BREAST_CANCER_BASAL_VS_MESENCHYMAL_DN	custom_gmt_hall_c2all_c5go_1721	http://www.gsea-msigdb.org/gsea/msigdb/cards/CHARAFE_BREAST_CANCER_BASAL_VS_MESENCHYMAL_DN	17679	10468
query_1	FALSE	0.314582	165	90	2	0.0222222	0.0121212	MANNE_COVID19_COMBINED_COHORT_VS_HEALTHY_DONOR_PLATELETS_UP	custom_gmt_hall_c2all_c5go_1721	http://www.gsea-msigdb.org/gsea/msigdb/cards/MANNE_COVID19_COMBINED_COHORT_VS_HEALTHY_DONOR_PLATELETS_UP	17679	14346
query_1	FALSE	0.314634	320	47	2	0.0425532	0.00625	GO_GLYCEROPHOSPHOLIPID_METABOLIC_PROCESS	custom_gmt_hall_c2all_c5go_1721	http://www.gsea-msigdb.org/gsea/msigdb/cards/GO_GLYCEROPHOSPHOLIPID_METABOLIC_PROCESS	17679	855
query_1	FALSE	0.315571	45	99	1	0.010101	0.0222222	MEBARKI_HCC_PROGENITOR_WNT_UP_CTNNB1_DEPENDENT_BLOCKED_BY_FZD8CRD	custom_gmt_hall_c2all_c5go_1721	http://www.gsea-msigdb.org/gsea/msigdb/cards/MEBARKI_HCC_PROGENITOR_WNT_UP_CTNNB1_DEPENDENT_BLOCKED_BY_FZD8CRD	17679	14356
query_1	FALSE	0.315966	227	16	1	0.0625	0.00440529	ACEVEDO_LIVER_CANCER_WITH_H3K27ME3_UP	custom_gmt_hall_c2all_c5go_1721	http://www.gsea-msigdb.org/gsea/msigdb/cards/ACEVEDO_LIVER_CANCER_WITH_H3K27ME3_UP	17679	12483
query_1	FALSE	0.315994	53	88	1	0.0113636	0.0188679	JI_RESPONSE_TO_FSH_DN	custom_gmt_hall_c2all_c5go_1721	http://www.gsea-msigdb.org/gsea/msigdb/cards/JI_RESPONSE_TO_FSH_DN	17679	11986
query_1	FALSE	0.316179	225	65	2	0.0307692	0.00888889	GO_POSITIVE_REGULATION_OF_RESPONSE_TO_BIOTIC_STIMULUS	custom_gmt_hall_c2all_c5go_1721	http://www.gsea-msigdb.org/gsea/msigdb/cards/GO_POSITIVE_REGULATION_OF_RESPONSE_TO_BIOTIC_STIMULUS	17679	473
query_1	FALSE	0.316246	244	63	2	0.031746	0.00819672	GO_PEPTIDE_HORMONE_SECRETION	custom_gmt_hall_c2all_c5go_1721	http://www.gsea-msigdb.org/gsea/msigdb/cards/GO_PEPTIDE_HORMONE_SECRETION	17679	2219
query_1	FALSE	0.316674	307	86	3	0.0348837	0.00977199	GO_LIPID_CATABOLIC_PROCESS	custom_gmt_hall_c2all_c5go_1721	http://www.gsea-msigdb.org/gsea/msigdb/cards/GO_LIPID_CATABOLIC_PROCESS	17679	1844
query_1	FALSE	0.316825	171	25	1	0.04	0.00584795	REACTOME_SUMOYLATION	custom_gmt_hall_c2all_c5go_1721	http://www.gsea-msigdb.org/gsea/msigdb/cards/REACTOME_SUMOYLATION	17679	14898
query_1	FALSE	0.31693	1349	88	10	0.113636	0.0074129	GO_REGULATION_OF_RESPONSE_TO_STRESS	custom_gmt_hall_c2all_c5go_1721	http://www.gsea-msigdb.org/gsea/msigdb/cards/GO_REGULATION_OF_RESPONSE_TO_STRESS	17679	5966
query_1	FALSE	0.31693	67	70	1	0.0142857	0.0149254	SIG_PIP3_SIGNALING_IN_CARDIAC_MYOCTES	custom_gmt_hall_c2all_c5go_1721	http://www.gsea-msigdb.org/gsea/msigdb/cards/SIG_PIP3_SIGNALING_IN_CARDIAC_MYOCTES	17679	14305
query_1	FALSE	0.317077	185	85	2	0.0235294	0.0108108	GO_REGULATION_OF_PROTEASOMAL_PROTEIN_CATABOLIC_PROCESS	custom_gmt_hall_c2all_c5go_1721	http://www.gsea-msigdb.org/gsea/msigdb/cards/GO_REGULATION_OF_PROTEASOMAL_PROTEIN_CATABOLIC_PROCESS	17679	5319
query_1	FALSE	0.317162	39	100	1	0.01	0.025641	SATO_SILENCED_BY_DEACETYLATION_IN_PANCREATIC_CANCER	custom_gmt_hall_c2all_c5go_1721	http://www.gsea-msigdb.org/gsea/msigdb/cards/SATO_SILENCED_BY_DEACETYLATION_IN_PANCREATIC_CANCER	17679	12175
query_1	FALSE	0.317162	48	98	1	0.0102041	0.0208333	REACTOME_DNA_DAMAGE_BYPASS	custom_gmt_hall_c2all_c5go_1721	http://www.gsea-msigdb.org/gsea/msigdb/cards/REACTOME_DNA_DAMAGE_BYPASS	17679	15535
query_1	FALSE	0.317162	326	84	3	0.0357143	0.00920245	SANSOM_APC_TARGETS_DN	custom_gmt_hall_c2all_c5go_1721	http://www.gsea-msigdb.org/gsea/msigdb/cards/SANSOM_APC_TARGETS_DN	17679	11720
query_1	FALSE	0.317162	44	100	1	0.01	0.0227273	GO_OLIGODENDROCYTE_DEVELOPMENT	custom_gmt_hall_c2all_c5go_1721	http://www.gsea-msigdb.org/gsea/msigdb/cards/GO_OLIGODENDROCYTE_DEVELOPMENT	17679	1684
query_1	FALSE	0.317162	40	100	1	0.01	0.025	GO_MACROPHAGE_DIFFERENTIATION	custom_gmt_hall_c2all_c5go_1721	http://www.gsea-msigdb.org/gsea/msigdb/cards/GO_MACROPHAGE_DIFFERENTIATION	17679	2255
query_1	FALSE	0.317162	46	96	1	0.0104167	0.0217391	JAZAERI_BREAST_CANCER_BRCA1_VS_BRCA2_UP	custom_gmt_hall_c2all_c5go_1721	http://www.gsea-msigdb.org/gsea/msigdb/cards/JAZAERI_BREAST_CANCER_BRCA1_VS_BRCA2_UP	17679	12142
query_1	FALSE	0.317599	194	20	1	0.05	0.00515464	JAATINEN_HEMATOPOIETIC_STEM_CELL_DN	custom_gmt_hall_c2all_c5go_1721	http://www.gsea-msigdb.org/gsea/msigdb/cards/JAATINEN_HEMATOPOIETIC_STEM_CELL_DN	17679	10652
query_1	FALSE	0.317599	178	26	1	0.0384615	0.00561798	GO_REGULATION_OF_CELL_SIZE	custom_gmt_hall_c2all_c5go_1721	http://www.gsea-msigdb.org/gsea/msigdb/cards/GO_REGULATION_OF_CELL_SIZE	17679	1225
query_1	FALSE	0.317611	52	89	1	0.011236	0.0192308	GO_INTRACILIARY_TRANSPORT	custom_gmt_hall_c2all_c5go_1721	http://www.gsea-msigdb.org/gsea/msigdb/cards/GO_INTRACILIARY_TRANSPORT	17679	3390
query_1	FALSE	0.317859	265	57	2	0.0350877	0.00754717	SHETH_LIVER_CANCER_VS_TXNIP_LOSS_PAM4	custom_gmt_hall_c2all_c5go_1721	http://www.gsea-msigdb.org/gsea/msigdb/cards/SHETH_LIVER_CANCER_VS_TXNIP_LOSS_PAM4	17679	11214
query_1	FALSE	0.317859	73	63	1	0.015873	0.0136986	GO_VESICLE_CYTOSKELETAL_TRAFFICKING	custom_gmt_hall_c2all_c5go_1721	http://www.gsea-msigdb.org/gsea/msigdb/cards/GO_VESICLE_CYTOSKELETAL_TRAFFICKING	17679	6374
query_1	FALSE	0.318081	82	55	1	0.0181818	0.0121951	GO_POST_EMBRYONIC_DEVELOPMENT	custom_gmt_hall_c2all_c5go_1721	http://www.gsea-msigdb.org/gsea/msigdb/cards/GO_POST_EMBRYONIC_DEVELOPMENT	17679	1394
query_1	FALSE	0.318557	59	79	1	0.0126582	0.0169492	GO_RETINA_MORPHOGENESIS_IN_CAMERA_TYPE_EYE	custom_gmt_hall_c2all_c5go_1721	http://www.gsea-msigdb.org/gsea/msigdb/cards/GO_RETINA_MORPHOGENESIS_IN_CAMERA_TYPE_EYE	17679	4991
query_1	FALSE	0.318747	101	47	1	0.0212766	0.00990099	GO_NUCLEAR_RECEPTOR_BINDING	custom_gmt_hall_c2all_c5go_1721	http://www.gsea-msigdb.org/gsea/msigdb/cards/GO_NUCLEAR_RECEPTOR_BINDING	17679	9412
query_1	FALSE	0.318747	218	73	2	0.0273973	0.00917431	GO_CELLULAR_PROTEIN_COMPLEX_DISASSEMBLY	custom_gmt_hall_c2all_c5go_1721	http://www.gsea-msigdb.org/gsea/msigdb/cards/GO_CELLULAR_PROTEIN_COMPLEX_DISASSEMBLY	17679	3713
query_1	FALSE	0.318747	296	47	2	0.0425532	0.00675676	GO_RESPONSE_TO_VIRUS	custom_gmt_hall_c2all_c5go_1721	http://www.gsea-msigdb.org/gsea/msigdb/cards/GO_RESPONSE_TO_VIRUS	17679	1373
query_1	FALSE	0.318747	47	101	1	0.00990099	0.0212766	REACTOME_CYCLIN_D_ASSOCIATED_EVENTS_IN_G1	custom_gmt_hall_c2all_c5go_1721	http://www.gsea-msigdb.org/gsea/msigdb/cards/REACTOME_CYCLIN_D_ASSOCIATED_EVENTS_IN_G1	17679	15476
query_1	FALSE	0.318747	135	35	1	0.0285714	0.00740741	GO_MICROTUBULE_ORGANIZING_CENTER_ORGANIZATION	custom_gmt_hall_c2all_c5go_1721	http://www.gsea-msigdb.org/gsea/msigdb/cards/GO_MICROTUBULE_ORGANIZING_CENTER_ORGANIZATION	17679	2361
query_1	FALSE	0.318747	91	49	1	0.0204082	0.010989	GO_DICARBOXYLIC_ACID_METABOLIC_PROCESS	custom_gmt_hall_c2all_c5go_1721	http://www.gsea-msigdb.org/gsea/msigdb/cards/GO_DICARBOXYLIC_ACID_METABOLIC_PROCESS	17679	3720
query_1	FALSE	0.318747	68	69	1	0.0144928	0.0147059	BILANGES_SERUM_AND_RAPAMYCIN_SENSITIVE_GENES	custom_gmt_hall_c2all_c5go_1721	http://www.gsea-msigdb.org/gsea/msigdb/cards/BILANGES_SERUM_AND_RAPAMYCIN_SENSITIVE_GENES	17679	13378
query_1	FALSE	0.318747	190	24	1	0.0416667	0.00526316	WAMUNYOKOLI_OVARIAN_CANCER_LMP_DN	custom_gmt_hall_c2all_c5go_1721	http://www.gsea-msigdb.org/gsea/msigdb/cards/WAMUNYOKOLI_OVARIAN_CANCER_LMP_DN	17679	10670
query_1	FALSE	0.318747	359	12	1	0.0833333	0.00278552	JINESH_BLEBBISHIELD_TO_IMMUNE_CELL_FUSION_PBSHMS_UP	custom_gmt_hall_c2all_c5go_1721	http://www.gsea-msigdb.org/gsea/msigdb/cards/JINESH_BLEBBISHIELD_TO_IMMUNE_CELL_FUSION_PBSHMS_UP	17679	14338
query_1	FALSE	0.318747	64	70	1	0.0142857	0.015625	JI_RESPONSE_TO_FSH_UP	custom_gmt_hall_c2all_c5go_1721	http://www.gsea-msigdb.org/gsea/msigdb/cards/JI_RESPONSE_TO_FSH_UP	17679	12210
query_1	FALSE	0.318747	213	18	1	0.0555556	0.00469484	GO_REGULATION_OF_MYELOID_CELL_DIFFERENTIATION	custom_gmt_hall_c2all_c5go_1721	http://www.gsea-msigdb.org/gsea/msigdb/cards/GO_REGULATION_OF_MYELOID_CELL_DIFFERENTIATION	17679	3956
query_1	FALSE	0.318747	72	35	1	0.0285714	0.0138889	GO_MEMBRANE_INVAGINATION	custom_gmt_hall_c2all_c5go_1721	http://www.gsea-msigdb.org/gsea/msigdb/cards/GO_MEMBRANE_INVAGINATION	17679	1451
query_1	FALSE	0.318747	66	67	1	0.0149254	0.0151515	GO_INTERCELLULAR_BRIDGE	custom_gmt_hall_c2all_c5go_1721	http://www.gsea-msigdb.org/gsea/msigdb/cards/GO_INTERCELLULAR_BRIDGE	17679	8262
query_1	FALSE	0.318972	793	20	2	0.1	0.00252207	BUYTAERT_PHOTODYNAMIC_THERAPY_STRESS_UP	custom_gmt_hall_c2all_c5go_1721	http://www.gsea-msigdb.org/gsea/msigdb/cards/BUYTAERT_PHOTODYNAMIC_THERAPY_STRESS_UP	17679	11289
query_1	FALSE	0.318972	254	18	1	0.0555556	0.00393701	DURCHDEWALD_SKIN_CARCINOGENESIS_DN	custom_gmt_hall_c2all_c5go_1721	http://www.gsea-msigdb.org/gsea/msigdb/cards/DURCHDEWALD_SKIN_CARCINOGENESIS_DN	17679	12259
query_1	FALSE	0.318999	154	100	2	0.02	0.012987	GAVIN_FOXP3_TARGETS_CLUSTER_P3	custom_gmt_hall_c2all_c5go_1721	http://www.gsea-msigdb.org/gsea/msigdb/cards/GAVIN_FOXP3_TARGETS_CLUSTER_P3	17679	12308
query_1	FALSE	0.31903	182	85	2	0.0235294	0.010989	GO_MEIOTIC_CELL_CYCLE_PROCESS	custom_gmt_hall_c2all_c5go_1721	http://www.gsea-msigdb.org/gsea/msigdb/cards/GO_MEIOTIC_CELL_CYCLE_PROCESS	17679	6860
query_1	FALSE	0.3195	85	55	1	0.0181818	0.0117647	LEE_TARGETS_OF_PTCH1_AND_SUFU_DN	custom_gmt_hall_c2all_c5go_1721	http://www.gsea-msigdb.org/gsea/msigdb/cards/LEE_TARGETS_OF_PTCH1_AND_SUFU_DN	17679	11482
query_1	FALSE	0.319921	383	36	2	0.0555556	0.00522193	MCCABE_BOUND_BY_HOXC6	custom_gmt_hall_c2all_c5go_1721	http://www.gsea-msigdb.org/gsea/msigdb/cards/MCCABE_BOUND_BY_HOXC6	17679	12441
query_1	FALSE	0.319992	622	68	4	0.0588235	0.00643087	BENPORATH_CYCLING_GENES	custom_gmt_hall_c2all_c5go_1721	http://www.gsea-msigdb.org/gsea/msigdb/cards/BENPORATH_CYCLING_GENES	17679	11407
query_1	FALSE	0.319992	160	88	2	0.0227273	0.0125	GO_NEGATIVE_REGULATION_OF_MAPK_CASCADE	custom_gmt_hall_c2all_c5go_1721	http://www.gsea-msigdb.org/gsea/msigdb/cards/GO_NEGATIVE_REGULATION_OF_MAPK_CASCADE	17679	3654
query_1	FALSE	0.319992	114	41	1	0.0243902	0.00877193	WHITEFORD_PEDIATRIC_CANCER_MARKERS	custom_gmt_hall_c2all_c5go_1721	http://www.gsea-msigdb.org/gsea/msigdb/cards/WHITEFORD_PEDIATRIC_CANCER_MARKERS	17679	12580
query_1	FALSE	0.320928	109	43	1	0.0232558	0.00917431	GO_REGULATION_OF_NUCLEOCYTOPLASMIC_TRANSPORT	custom_gmt_hall_c2all_c5go_1721	http://www.gsea-msigdb.org/gsea/msigdb/cards/GO_REGULATION_OF_NUCLEOCYTOPLASMIC_TRANSPORT	17679	4233
query_1	FALSE	0.321516	67	69	1	0.0144928	0.0149254	GOTZMANN_EPITHELIAL_TO_MESENCHYMAL_TRANSITION_UP	custom_gmt_hall_c2all_c5go_1721	http://www.gsea-msigdb.org/gsea/msigdb/cards/GOTZMANN_EPITHELIAL_TO_MESENCHYMAL_TRANSITION_UP	17679	11387
query_1	FALSE	0.321651	86	55	1	0.0181818	0.0116279	GO_ATPASE_BINDING	custom_gmt_hall_c2all_c5go_1721	http://www.gsea-msigdb.org/gsea/msigdb/cards/GO_ATPASE_BINDING	17679	9991
query_1	FALSE	0.321651	52	88	1	0.0113636	0.0192308	GO_ENDODERM_FORMATION	custom_gmt_hall_c2all_c5go_1721	http://www.gsea-msigdb.org/gsea/msigdb/cards/GO_ENDODERM_FORMATION	17679	143
query_1	FALSE	0.321651	590	49	3	0.0612245	0.00508475	CAIRO_HEPATOBLASTOMA_CLASSES_UP	custom_gmt_hall_c2all_c5go_1721	http://www.gsea-msigdb.org/gsea/msigdb/cards/CAIRO_HEPATOBLASTOMA_CLASSES_UP	17679	13061
query_1	FALSE	0.321651	527	51	3	0.0588235	0.0056926	GO_CELLULAR_RESPONSE_TO_LIPID	custom_gmt_hall_c2all_c5go_1721	http://www.gsea-msigdb.org/gsea/msigdb/cards/GO_CELLULAR_RESPONSE_TO_LIPID	17679	5687
query_1	FALSE	0.321651	88	52	1	0.0192308	0.0113636	KIM_MYCN_AMPLIFICATION_TARGETS_UP	custom_gmt_hall_c2all_c5go_1721	http://www.gsea-msigdb.org/gsea/msigdb/cards/KIM_MYCN_AMPLIFICATION_TARGETS_UP	17679	11180
query_1	FALSE	0.321837	56	85	1	0.0117647	0.0178571	GO_RIBOSOME_BINDING	custom_gmt_hall_c2all_c5go_1721	http://www.gsea-msigdb.org/gsea/msigdb/cards/GO_RIBOSOME_BINDING	17679	9822
query_1	FALSE	0.321889	47	99	1	0.010101	0.0212766	GO_CELLULAR_MODIFIED_AMINO_ACID_BIOSYNTHETIC_PROCESS	custom_gmt_hall_c2all_c5go_1721	http://www.gsea-msigdb.org/gsea/msigdb/cards/GO_CELLULAR_MODIFIED_AMINO_ACID_BIOSYNTHETIC_PROCESS	17679	3453
query_1	FALSE	0.321889	75	63	1	0.015873	0.0133333	WP_JOUBERT_SYNDROME	custom_gmt_hall_c2all_c5go_1721	http://www.gsea-msigdb.org/gsea/msigdb/cards/WP_JOUBERT_SYNDROME	17679	16426
query_1	FALSE	0.321889	45	101	1	0.00990099	0.0222222	HOFFMANN_IMMATURE_TO_MATURE_B_LYMPHOCYTE_DN	custom_gmt_hall_c2all_c5go_1721	http://www.gsea-msigdb.org/gsea/msigdb/cards/HOFFMANN_IMMATURE_TO_MATURE_B_LYMPHOCYTE_DN	17679	12805
query_1	FALSE	0.321889	157	101	2	0.019802	0.0127389	LI_WILMS_TUMOR_VS_FETAL_KIDNEY_1_DN	custom_gmt_hall_c2all_c5go_1721	http://www.gsea-msigdb.org/gsea/msigdb/cards/LI_WILMS_TUMOR_VS_FETAL_KIDNEY_1_DN	17679	11763
query_1	FALSE	0.321999	405	65	3	0.0461538	0.00740741	REACTOME_SIGNALING_BY_INTERLEUKINS	custom_gmt_hall_c2all_c5go_1721	http://www.gsea-msigdb.org/gsea/msigdb/cards/REACTOME_SIGNALING_BY_INTERLEUKINS	17679	15167
query_1	FALSE	0.321999	427	101	4	0.039604	0.00936768	GRYDER_PAX3FOXO1_ENHANCERS_KO_DOWN	custom_gmt_hall_c2all_c5go_1721	http://www.gsea-msigdb.org/gsea/msigdb/cards/GRYDER_PAX3FOXO1_ENHANCERS_KO_DOWN	17679	13595
query_1	FALSE	0.321999	664	59	4	0.0677966	0.0060241	GO_REGULATION_OF_MAPK_CASCADE	custom_gmt_hall_c2all_c5go_1721	http://www.gsea-msigdb.org/gsea/msigdb/cards/GO_REGULATION_OF_MAPK_CASCADE	17679	3653
query_1	FALSE	0.321999	108	43	1	0.0232558	0.00925926	GO_MUCOPOLYSACCHARIDE_METABOLIC_PROCESS	custom_gmt_hall_c2all_c5go_1721	http://www.gsea-msigdb.org/gsea/msigdb/cards/GO_MUCOPOLYSACCHARIDE_METABOLIC_PROCESS	17679	6938
query_1	FALSE	0.32226	1451	65	8	0.123077	0.00551344	GO_SECRETION	custom_gmt_hall_c2all_c5go_1721	http://www.gsea-msigdb.org/gsea/msigdb/cards/GO_SECRETION	17679	4261
query_1	FALSE	0.32226	84	56	1	0.0178571	0.0119048	GO_PROTEIN_TETRAMERIZATION	custom_gmt_hall_c2all_c5go_1721	http://www.gsea-msigdb.org/gsea/msigdb/cards/GO_PROTEIN_TETRAMERIZATION	17679	4721
query_1	FALSE	0.32226	51	84	1	0.0119048	0.0196078	GO_ZYMOGEN_ACTIVATION	custom_gmt_hall_c2all_c5go_1721	http://www.gsea-msigdb.org/gsea/msigdb/cards/GO_ZYMOGEN_ACTIVATION	17679	2458
query_1	FALSE	0.32226	173	26	1	0.0384615	0.00578035	GO_NEGATIVE_REGULATION_OF_CELL_PROJECTION_ORGANIZATION	custom_gmt_hall_c2all_c5go_1721	http://www.gsea-msigdb.org/gsea/msigdb/cards/GO_NEGATIVE_REGULATION_OF_CELL_PROJECTION_ORGANIZATION	17679	2425
query_1	FALSE	0.322314	62	75	1	0.0133333	0.016129	GO_NEGATIVE_REGULATION_OF_PROTEIN_DEPHOSPHORYLATION	custom_gmt_hall_c2all_c5go_1721	http://www.gsea-msigdb.org/gsea/msigdb/cards/GO_NEGATIVE_REGULATION_OF_PROTEIN_DEPHOSPHORYLATION	17679	3096
query_1	FALSE	0.32254	250	18	1	0.0555556	0.004	MCBRYAN_PUBERTAL_BREAST_4_5WK_UP	custom_gmt_hall_c2all_c5go_1721	http://www.gsea-msigdb.org/gsea/msigdb/cards/MCBRYAN_PUBERTAL_BREAST_4_5WK_UP	17679	10830
query_1	FALSE	0.322544	165	95	2	0.0210526	0.0121212	CHIANG_LIVER_CANCER_SUBCLASS_CTNNB1_UP	custom_gmt_hall_c2all_c5go_1721	http://www.gsea-msigdb.org/gsea/msigdb/cards/CHIANG_LIVER_CANCER_SUBCLASS_CTNNB1_UP	17679	12936
query_1	FALSE	0.323245	306	95	3	0.0315789	0.00980392	HORIUCHI_WTAP_TARGETS_DN	custom_gmt_hall_c2all_c5go_1721	http://www.gsea-msigdb.org/gsea/msigdb/cards/HORIUCHI_WTAP_TARGETS_DN	17679	10490
query_1	FALSE	0.323344	50	98	1	0.0102041	0.02	GARCIA_TARGETS_OF_FLI1_AND_DAX1_UP	custom_gmt_hall_c2all_c5go_1721	http://www.gsea-msigdb.org/gsea/msigdb/cards/GARCIA_TARGETS_OF_FLI1_AND_DAX1_UP	17679	11342
query_1	FALSE	0.323344	46	100	1	0.01	0.0217391	LINDSTEDT_DENDRITIC_CELL_MATURATION_B	custom_gmt_hall_c2all_c5go_1721	http://www.gsea-msigdb.org/gsea/msigdb/cards/LINDSTEDT_DENDRITIC_CELL_MATURATION_B	17679	12744
query_1	FALSE	0.323457	134	35	1	0.0285714	0.00746269	GO_LATE_ENDOSOME_MEMBRANE	custom_gmt_hall_c2all_c5go_1721	http://www.gsea-msigdb.org/gsea/msigdb/cards/GO_LATE_ENDOSOME_MEMBRANE	17679	8031
query_1	FALSE	0.323796	647	63	4	0.0634921	0.00618238	GO_REGULATION_OF_ION_TRANSPORT	custom_gmt_hall_c2all_c5go_1721	http://www.gsea-msigdb.org/gsea/msigdb/cards/GO_REGULATION_OF_ION_TRANSPORT	17679	3617
query_1	FALSE	0.323796	73	63	1	0.015873	0.0136986	GO_ACTOMYOSIN	custom_gmt_hall_c2all_c5go_1721	http://www.gsea-msigdb.org/gsea/msigdb/cards/GO_ACTOMYOSIN	17679	8197
query_1	FALSE	0.324415	278	100	3	0.03	0.0107914	GO_EMBRYONIC_ORGAN_MORPHOGENESIS	custom_gmt_hall_c2all_c5go_1721	http://www.gsea-msigdb.org/gsea/msigdb/cards/GO_EMBRYONIC_ORGAN_MORPHOGENESIS	17679	4383
query_1	FALSE	0.324535	54	85	1	0.0117647	0.0185185	GO_NEGATIVE_REGULATION_OF_PROTEASOMAL_PROTEIN_CATABOLIC_PROCESS	custom_gmt_hall_c2all_c5go_1721	http://www.gsea-msigdb.org/gsea/msigdb/cards/GO_NEGATIVE_REGULATION_OF_PROTEASOMAL_PROTEIN_CATABOLIC_PROCESS	17679	6664
query_1	FALSE	0.324764	199	20	1	0.05	0.00502513	GO_CELLULAR_RESPONSE_TO_BIOTIC_STIMULUS	custom_gmt_hall_c2all_c5go_1721	http://www.gsea-msigdb.org/gsea/msigdb/cards/GO_CELLULAR_RESPONSE_TO_BIOTIC_STIMULUS	17679	5637
query_1	FALSE	0.324764	285	16	1	0.0625	0.00350877	GO_GLIOGENESIS	custom_gmt_hall_c2all_c5go_1721	http://www.gsea-msigdb.org/gsea/msigdb/cards/GO_GLIOGENESIS	17679	3388
query_1	FALSE	0.324786	45	99	1	0.010101	0.0222222	GO_ASPARTATE_FAMILY_AMINO_ACID_METABOLIC_PROCESS	custom_gmt_hall_c2all_c5go_1721	http://www.gsea-msigdb.org/gsea/msigdb/cards/GO_ASPARTATE_FAMILY_AMINO_ACID_METABOLIC_PROCESS	17679	1254
query_1	FALSE	0.324786	361	79	3	0.0379747	0.00831025	WANG_SMARCE1_TARGETS_DN	custom_gmt_hall_c2all_c5go_1721	http://www.gsea-msigdb.org/gsea/msigdb/cards/WANG_SMARCE1_TARGETS_DN	17679	11940
query_1	FALSE	0.324786	89	55	1	0.0181818	0.011236	REACTOME_RAB_GEFS_EXCHANGE_GTP_FOR_GDP_ON_RABS	custom_gmt_hall_c2all_c5go_1721	http://www.gsea-msigdb.org/gsea/msigdb/cards/REACTOME_RAB_GEFS_EXCHANGE_GTP_FOR_GDP_ON_RABS	17679	15635
query_1	FALSE	0.324786	36	101	1	0.00990099	0.0277778	GO_POSITIVE_REGULATION_OF_G1_S_TRANSITION_OF_MITOTIC_CELL_CYCLE	custom_gmt_hall_c2all_c5go_1721	http://www.gsea-msigdb.org/gsea/msigdb/cards/GO_POSITIVE_REGULATION_OF_G1_S_TRANSITION_OF_MITOTIC_CELL_CYCLE	17679	6490
query_1	FALSE	0.324786	527	8	1	0.125	0.00189753	GO_POSITIVE_REGULATION_OF_CELLULAR_COMPONENT_MOVEMENT	custom_gmt_hall_c2all_c5go_1721	http://www.gsea-msigdb.org/gsea/msigdb/cards/GO_POSITIVE_REGULATION_OF_CELLULAR_COMPONENT_MOVEMENT	17679	4724
query_1	FALSE	0.324786	209	22	1	0.0454545	0.00478469	GO_EAR_DEVELOPMENT	custom_gmt_hall_c2all_c5go_1721	http://www.gsea-msigdb.org/gsea/msigdb/cards/GO_EAR_DEVELOPMENT	17679	3701
query_1	FALSE	0.324786	46	101	1	0.00990099	0.0217391	ZHANG_PROLIFERATING_VS_QUIESCENT	custom_gmt_hall_c2all_c5go_1721	http://www.gsea-msigdb.org/gsea/msigdb/cards/ZHANG_PROLIFERATING_VS_QUIESCENT	17679	12041
query_1	FALSE	0.324786	753	57	4	0.0701754	0.00531208	FORTSCHEGGER_PHF8_TARGETS_DN	custom_gmt_hall_c2all_c5go_1721	http://www.gsea-msigdb.org/gsea/msigdb/cards/FORTSCHEGGER_PHF8_TARGETS_DN	17679	13492
query_1	FALSE	0.325207	917	75	6	0.08	0.00654308	GO_REGULATION_OF_PROTEIN_LOCALIZATION	custom_gmt_hall_c2all_c5go_1721	http://www.gsea-msigdb.org/gsea/msigdb/cards/GO_REGULATION_OF_PROTEIN_LOCALIZATION	17679	2737
query_1	FALSE	0.325323	417	100	4	0.04	0.00959233	MITSIADES_RESPONSE_TO_APLIDIN_UP	custom_gmt_hall_c2all_c5go_1721	http://www.gsea-msigdb.org/gsea/msigdb/cards/MITSIADES_RESPONSE_TO_APLIDIN_UP	17679	12488
query_1	FALSE	0.325359	149	32	1	0.03125	0.00671141	GO_ADAPTIVE_THERMOGENESIS	custom_gmt_hall_c2all_c5go_1721	http://www.gsea-msigdb.org/gsea/msigdb/cards/GO_ADAPTIVE_THERMOGENESIS	17679	7306
query_1	FALSE	0.326287	86	56	1	0.0178571	0.0116279	GO_TRNA_MODIFICATION	custom_gmt_hall_c2all_c5go_1721	http://www.gsea-msigdb.org/gsea/msigdb/cards/GO_TRNA_MODIFICATION	17679	753
query_1	FALSE	0.326449	151	33	1	0.030303	0.00662252	GO_DNA_DEPENDENT_DNA_REPLICATION	custom_gmt_hall_c2all_c5go_1721	http://www.gsea-msigdb.org/gsea/msigdb/cards/GO_DNA_DEPENDENT_DNA_REPLICATION	17679	691
query_1	FALSE	0.326458	690	91	6	0.0659341	0.00869565	GO_CHROMATIN_ORGANIZATION	custom_gmt_hall_c2all_c5go_1721	http://www.gsea-msigdb.org/gsea/msigdb/cards/GO_CHROMATIN_ORGANIZATION	17679	723
query_1	FALSE	0.326661	47	100	1	0.01	0.0212766	GO_REGULATION_OF_ERYTHROCYTE_DIFFERENTIATION	custom_gmt_hall_c2all_c5go_1721	http://www.gsea-msigdb.org/gsea/msigdb/cards/GO_REGULATION_OF_ERYTHROCYTE_DIFFERENTIATION	17679	3959
query_1	FALSE	0.326661	49	100	1	0.01	0.0204082	GO_DIGESTIVE_TRACT_MORPHOGENESIS	custom_gmt_hall_c2all_c5go_1721	http://www.gsea-msigdb.org/gsea/msigdb/cards/GO_DIGESTIVE_TRACT_MORPHOGENESIS	17679	4378
query_1	FALSE	0.326661	19	100	1	0.01	0.0526316	WP_CELL_DIFFERENTIATION_INDEX_EXPANDED	custom_gmt_hall_c2all_c5go_1721	http://www.gsea-msigdb.org/gsea/msigdb/cards/WP_CELL_DIFFERENTIATION_INDEX_EXPANDED	17679	16314
query_1	FALSE	0.326661	162	101	2	0.019802	0.0123457	YAMAZAKI_TCEB3_TARGETS_UP	custom_gmt_hall_c2all_c5go_1721	http://www.gsea-msigdb.org/gsea/msigdb/cards/YAMAZAKI_TCEB3_TARGETS_UP	17679	11973
query_1	FALSE	0.326971	183	84	2	0.0238095	0.010929	GO_POSITIVE_REGULATION_OF_PEPTIDASE_ACTIVITY	custom_gmt_hall_c2all_c5go_1721	http://www.gsea-msigdb.org/gsea/msigdb/cards/GO_POSITIVE_REGULATION_OF_PEPTIDASE_ACTIVITY	17679	1658
query_1	FALSE	0.327095	189	82	2	0.0243902	0.010582	THUM_SYSTOLIC_HEART_FAILURE_DN	custom_gmt_hall_c2all_c5go_1721	http://www.gsea-msigdb.org/gsea/msigdb/cards/THUM_SYSTOLIC_HEART_FAILURE_DN	17679	10446
query_1	FALSE	0.327176	422	98	4	0.0408163	0.00947867	GO_UBIQUITIN_LIKE_PROTEIN_TRANSFERASE_ACTIVITY	custom_gmt_hall_c2all_c5go_1721	http://www.gsea-msigdb.org/gsea/msigdb/cards/GO_UBIQUITIN_LIKE_PROTEIN_TRANSFERASE_ACTIVITY	17679	9479
query_1	FALSE	0.327176	65	76	1	0.0131579	0.0153846	GO_INTRINSIC_COMPONENT_OF_GOLGI_MEMBRANE	custom_gmt_hall_c2all_c5go_1721	http://www.gsea-msigdb.org/gsea/msigdb/cards/GO_INTRINSIC_COMPONENT_OF_GOLGI_MEMBRANE	17679	7976
query_1	FALSE	0.327685	925	77	6	0.0779221	0.00648649	ACEVEDO_LIVER_CANCER_UP	custom_gmt_hall_c2all_c5go_1721	http://www.gsea-msigdb.org/gsea/msigdb/cards/ACEVEDO_LIVER_CANCER_UP	17679	12479
query_1	FALSE	0.327757	105	47	1	0.0212766	0.00952381	GO_PROTEIN_N_TERMINUS_BINDING	custom_gmt_hall_c2all_c5go_1721	http://www.gsea-msigdb.org/gsea/msigdb/cards/GO_PROTEIN_N_TERMINUS_BINDING	17679	9928
query_1	FALSE	0.327931	173	25	1	0.04	0.00578035	GO_RESPONSE_TO_INTERFERON_GAMMA	custom_gmt_hall_c2all_c5go_1721	http://www.gsea-msigdb.org/gsea/msigdb/cards/GO_RESPONSE_TO_INTERFERON_GAMMA	17679	2963
query_1	FALSE	0.327931	70	70	1	0.0142857	0.0142857	KOKKINAKIS_METHIONINE_DEPRIVATION_96HR_DN	custom_gmt_hall_c2all_c5go_1721	http://www.gsea-msigdb.org/gsea/msigdb/cards/KOKKINAKIS_METHIONINE_DEPRIVATION_96HR_DN	17679	10705
query_1	FALSE	0.327931	62	63	1	0.015873	0.016129	LIAN_LIPA_TARGETS_6M	custom_gmt_hall_c2all_c5go_1721	http://www.gsea-msigdb.org/gsea/msigdb/cards/LIAN_LIPA_TARGETS_6M	17679	11925
query_1	FALSE	0.327931	307	52	2	0.0384615	0.00651466	GO_CELLULAR_RESPONSE_TO_EXTERNAL_STIMULUS	custom_gmt_hall_c2all_c5go_1721	http://www.gsea-msigdb.org/gsea/msigdb/cards/GO_CELLULAR_RESPONSE_TO_EXTERNAL_STIMULUS	17679	5720
query_1	FALSE	0.327949	252	18	1	0.0555556	0.00396825	WP_IL18_SIGNALING_PATHWAY	custom_gmt_hall_c2all_c5go_1721	http://www.gsea-msigdb.org/gsea/msigdb/cards/WP_IL18_SIGNALING_PATHWAY	17679	16409
query_1	FALSE	0.327949	482	86	4	0.0465116	0.00829876	GO_REGULATION_OF_HORMONE_LEVELS	custom_gmt_hall_c2all_c5go_1721	http://www.gsea-msigdb.org/gsea/msigdb/cards/GO_REGULATION_OF_HORMONE_LEVELS	17679	1593
query_1	FALSE	0.328056	92	49	1	0.0204082	0.0108696	GO_FATTY_ACID_DERIVATIVE_BIOSYNTHETIC_PROCESS	custom_gmt_hall_c2all_c5go_1721	http://www.gsea-msigdb.org/gsea/msigdb/cards/GO_FATTY_ACID_DERIVATIVE_BIOSYNTHETIC_PROCESS	17679	6622
query_1	FALSE	0.328056	48	101	1	0.00990099	0.0208333	MILI_PSEUDOPODIA	custom_gmt_hall_c2all_c5go_1721	http://www.gsea-msigdb.org/gsea/msigdb/cards/MILI_PSEUDOPODIA	17679	12868
query_1	FALSE	0.328056	150	101	2	0.019802	0.0133333	GO_POSITIVE_REGULATION_OF_MITOTIC_CELL_CYCLE	custom_gmt_hall_c2all_c5go_1721	http://www.gsea-msigdb.org/gsea/msigdb/cards/GO_POSITIVE_REGULATION_OF_MITOTIC_CELL_CYCLE	17679	4072
query_1	FALSE	0.328326	208	79	2	0.0253165	0.00961538	LOCKWOOD_AMPLIFIED_IN_LUNG_CANCER	custom_gmt_hall_c2all_c5go_1721	http://www.gsea-msigdb.org/gsea/msigdb/cards/LOCKWOOD_AMPLIFIED_IN_LUNG_CANCER	17679	11302
query_1	FALSE	0.32849	108	44	1	0.0227273	0.00925926	KEGG_VASCULAR_SMOOTH_MUSCLE_CONTRACTION	custom_gmt_hall_c2all_c5go_1721	http://www.gsea-msigdb.org/gsea/msigdb/cards/KEGG_VASCULAR_SMOOTH_MUSCLE_CONTRACTION	17679	14025
query_1	FALSE	0.329066	58	86	1	0.0116279	0.0172414	GO_HYDRO_LYASE_ACTIVITY	custom_gmt_hall_c2all_c5go_1721	http://www.gsea-msigdb.org/gsea/msigdb/cards/GO_HYDRO_LYASE_ACTIVITY	17679	9377
query_1	FALSE	0.32977	64	67	1	0.0149254	0.015625	MIKKELSEN_MCV6_ICP_WITH_H3K27ME3	custom_gmt_hall_c2all_c5go_1721	http://www.gsea-msigdb.org/gsea/msigdb/cards/MIKKELSEN_MCV6_ICP_WITH_H3K27ME3	17679	12977
query_1	FALSE	0.32977	66	76	1	0.0131579	0.0151515	ELVIDGE_HIF1A_TARGETS_UP	custom_gmt_hall_c2all_c5go_1721	http://www.gsea-msigdb.org/gsea/msigdb/cards/ELVIDGE_HIF1A_TARGETS_UP	17679	10646
query_1	FALSE	0.32977	397	37	2	0.0540541	0.00503778	MEBARKI_HCC_PROGENITOR_FZD8CRD_DN	custom_gmt_hall_c2all_c5go_1721	http://www.gsea-msigdb.org/gsea/msigdb/cards/MEBARKI_HCC_PROGENITOR_FZD8CRD_DN	17679	14359
query_1	FALSE	0.3298	652	63	4	0.0634921	0.00613497	GO_CELLULAR_RESPONSE_TO_NITROGEN_COMPOUND	custom_gmt_hall_c2all_c5go_1721	http://www.gsea-msigdb.org/gsea/msigdb/cards/GO_CELLULAR_RESPONSE_TO_NITROGEN_COMPOUND	17679	6651
query_1	FALSE	0.3298	184	23	1	0.0434783	0.00543478	REACTOME_BIOLOGICAL_OXIDATIONS	custom_gmt_hall_c2all_c5go_1721	http://www.gsea-msigdb.org/gsea/msigdb/cards/REACTOME_BIOLOGICAL_OXIDATIONS	17679	14792
query_1	FALSE	0.3298	52	98	1	0.0102041	0.0192308	GO_POSTREPLICATION_REPAIR	custom_gmt_hall_c2all_c5go_1721	http://www.gsea-msigdb.org/gsea/msigdb/cards/GO_POSTREPLICATION_REPAIR	17679	713
query_1	FALSE	0.329899	97	51	1	0.0196078	0.0103093	GAVIN_FOXP3_TARGETS_CLUSTER_T7	custom_gmt_hall_c2all_c5go_1721	http://www.gsea-msigdb.org/gsea/msigdb/cards/GAVIN_FOXP3_TARGETS_CLUSTER_T7	17679	12306
query_1	FALSE	0.329914	72	63	1	0.015873	0.0138889	GO_REGULATION_OF_RELEASE_OF_SEQUESTERED_CALCIUM_ION_INTO_CYTOSOL	custom_gmt_hall_c2all_c5go_1721	http://www.gsea-msigdb.org/gsea/msigdb/cards/GO_REGULATION_OF_RELEASE_OF_SEQUESTERED_CALCIUM_ION_INTO_CYTOSOL	17679	4726
query_1	FALSE	0.330004	112	44	1	0.0227273	0.00892857	LINDGREN_BLADDER_CANCER_WITH_LOH_IN_CHR9Q	custom_gmt_hall_c2all_c5go_1721	http://www.gsea-msigdb.org/gsea/msigdb/cards/LINDGREN_BLADDER_CANCER_WITH_LOH_IN_CHR9Q	17679	10986
query_1	FALSE	0.330452	302	94	3	0.0319149	0.00993377	FARMER_BREAST_CANCER_APOCRINE_VS_LUMINAL	custom_gmt_hall_c2all_c5go_1721	http://www.gsea-msigdb.org/gsea/msigdb/cards/FARMER_BREAST_CANCER_APOCRINE_VS_LUMINAL	17679	11012
query_1	FALSE	0.330838	106	47	1	0.0212766	0.00943396	GO_NUCLEAR_MATRIX	custom_gmt_hall_c2all_c5go_1721	http://www.gsea-msigdb.org/gsea/msigdb/cards/GO_NUCLEAR_MATRIX	17679	7844
query_1	FALSE	0.330909	161	99	2	0.020202	0.0124224	GO_SENSORY_PERCEPTION_OF_MECHANICAL_STIMULUS	custom_gmt_hall_c2all_c5go_1721	http://www.gsea-msigdb.org/gsea/msigdb/cards/GO_SENSORY_PERCEPTION_OF_MECHANICAL_STIMULUS	17679	4608
query_1	FALSE	0.330991	338	48	2	0.0416667	0.00591716	GRUETZMANN_PANCREATIC_CANCER_UP	custom_gmt_hall_c2all_c5go_1721	http://www.gsea-msigdb.org/gsea/msigdb/cards/GRUETZMANN_PANCREATIC_CANCER_UP	17679	11161
query_1	FALSE	0.331083	449	63	3	0.047619	0.00668151	GO_REGULATION_OF_ION_TRANSMEMBRANE_TRANSPORT	custom_gmt_hall_c2all_c5go_1721	http://www.gsea-msigdb.org/gsea/msigdb/cards/GO_REGULATION_OF_ION_TRANSMEMBRANE_TRANSPORT	17679	3039
query_1	FALSE	0.331315	1011	88	8	0.0909091	0.00791296	GO_NEGATIVE_REGULATION_OF_PROTEIN_METABOLIC_PROCESS	custom_gmt_hall_c2all_c5go_1721	http://www.gsea-msigdb.org/gsea/msigdb/cards/GO_NEGATIVE_REGULATION_OF_PROTEIN_METABOLIC_PROCESS	17679	4711
query_1	FALSE	0.331708	50	99	1	0.010101	0.02	AUNG_GASTRIC_CANCER	custom_gmt_hall_c2all_c5go_1721	http://www.gsea-msigdb.org/gsea/msigdb/cards/AUNG_GASTRIC_CANCER	17679	10948
query_1	FALSE	0.33181	79	56	1	0.0178571	0.0126582	DURCHDEWALD_SKIN_CARCINOGENESIS_UP	custom_gmt_hall_c2all_c5go_1721	http://www.gsea-msigdb.org/gsea/msigdb/cards/DURCHDEWALD_SKIN_CARCINOGENESIS_UP	17679	12258
query_1	FALSE	0.331925	325	51	2	0.0392157	0.00615385	GO_POSITIVE_REGULATION_OF_CELLULAR_PROTEIN_LOCALIZATION	custom_gmt_hall_c2all_c5go_1721	http://www.gsea-msigdb.org/gsea/msigdb/cards/GO_POSITIVE_REGULATION_OF_CELLULAR_PROTEIN_LOCALIZATION	17679	7004
query_1	FALSE	0.33216	296	43	2	0.0465116	0.00675676	GO_NEGATIVE_REGULATION_OF_CELLULAR_COMPONENT_MOVEMENT	custom_gmt_hall_c2all_c5go_1721	http://www.gsea-msigdb.org/gsea/msigdb/cards/GO_NEGATIVE_REGULATION_OF_CELLULAR_COMPONENT_MOVEMENT	17679	4723
query_1	FALSE	0.332376	70	68	1	0.0147059	0.0142857	GO_TRANSCRIPTION_REPRESSOR_COMPLEX	custom_gmt_hall_c2all_c5go_1721	http://www.gsea-msigdb.org/gsea/msigdb/cards/GO_TRANSCRIPTION_REPRESSOR_COMPLEX	17679	7862
query_1	FALSE	0.333039	73	71	1	0.0140845	0.0136986	GO_REGULATION_OF_ESTABLISHMENT_OF_PROTEIN_LOCALIZATION_TO_MITOCHONDRION	custom_gmt_hall_c2all_c5go_1721	http://www.gsea-msigdb.org/gsea/msigdb/cards/GO_REGULATION_OF_ESTABLISHMENT_OF_PROTEIN_LOCALIZATION_TO_MITOCHONDRION	17679	6986
query_1	FALSE	0.333039	310	94	3	0.0319149	0.00967742	FARMER_BREAST_CANCER_APOCRINE_VS_BASAL	custom_gmt_hall_c2all_c5go_1721	http://www.gsea-msigdb.org/gsea/msigdb/cards/FARMER_BREAST_CANCER_APOCRINE_VS_BASAL	17679	11013
query_1	FALSE	0.333208	242	69	2	0.0289855	0.00826446	MITSIADES_RESPONSE_TO_APLIDIN_DN	custom_gmt_hall_c2all_c5go_1721	http://www.gsea-msigdb.org/gsea/msigdb/cards/MITSIADES_RESPONSE_TO_APLIDIN_DN	17679	12489
query_1	FALSE	0.333487	51	98	1	0.0102041	0.0196078	GO_DNA_SYNTHESIS_INVOLVED_IN_DNA_REPAIR	custom_gmt_hall_c2all_c5go_1721	http://www.gsea-msigdb.org/gsea/msigdb/cards/GO_DNA_SYNTHESIS_INVOLVED_IN_DNA_REPAIR	17679	83
query_1	FALSE	0.33373	47	100	1	0.01	0.0212766	GO_REGULATION_OF_TRANSCRIPTION_REGULATORY_REGION_DNA_BINDING	custom_gmt_hall_c2all_c5go_1721	http://www.gsea-msigdb.org/gsea/msigdb/cards/GO_REGULATION_OF_TRANSCRIPTION_REGULATORY_REGION_DNA_BINDING	17679	7470
query_1	FALSE	0.334132	207	79	2	0.0253165	0.00966184	AMUNDSON_RESPONSE_TO_ARSENITE	custom_gmt_hall_c2all_c5go_1721	http://www.gsea-msigdb.org/gsea/msigdb/cards/AMUNDSON_RESPONSE_TO_ARSENITE	17679	11125
query_1	FALSE	0.334132	171	26	1	0.0384615	0.00584795	HALLMARK_KRAS_SIGNALING_DN	custom_gmt_hall_c2all_c5go_1721	http://www.gsea-msigdb.org/gsea/msigdb/cards/HALLMARK_KRAS_SIGNALING_DN	17679	16549
query_1	FALSE	0.334132	126	41	1	0.0243902	0.00793651	KEGG_SPLICEOSOME	custom_gmt_hall_c2all_c5go_1721	http://www.gsea-msigdb.org/gsea/msigdb/cards/KEGG_SPLICEOSOME	17679	13997
query_1	FALSE	0.334434	147	35	1	0.0285714	0.00680272	REACTOME_HIV_LIFE_CYCLE	custom_gmt_hall_c2all_c5go_1721	http://www.gsea-msigdb.org/gsea/msigdb/cards/REACTOME_HIV_LIFE_CYCLE	17679	14526
query_1	FALSE	0.334538	876	33	3	0.0909091	0.00342466	GO_DNA_METABOLIC_PROCESS	custom_gmt_hall_c2all_c5go_1721	http://www.gsea-msigdb.org/gsea/msigdb/cards/GO_DNA_METABOLIC_PROCESS	17679	689
query_1	FALSE	0.334538	77	67	1	0.0149254	0.012987	GO_CYTOPLASMIC_MICROTUBULE	custom_gmt_hall_c2all_c5go_1721	http://www.gsea-msigdb.org/gsea/msigdb/cards/GO_CYTOPLASMIC_MICROTUBULE	17679	7779
query_1	FALSE	0.334817	196	85	2	0.0235294	0.0102041	GO_RESPONSE_TO_TOPOLOGICALLY_INCORRECT_PROTEIN	custom_gmt_hall_c2all_c5go_1721	http://www.gsea-msigdb.org/gsea/msigdb/cards/GO_RESPONSE_TO_TOPOLOGICALLY_INCORRECT_PROTEIN	17679	3240
query_1	FALSE	0.335249	65	76	1	0.0131579	0.0153846	RIZKI_TUMOR_INVASIVENESS_2D_UP	custom_gmt_hall_c2all_c5go_1721	http://www.gsea-msigdb.org/gsea/msigdb/cards/RIZKI_TUMOR_INVASIVENESS_2D_UP	17679	12432
query_1	FALSE	0.335249	253	18	1	0.0555556	0.00395257	GO_REGULATION_OF_LEUKOCYTE_DIFFERENTIATION	custom_gmt_hall_c2all_c5go_1721	http://www.gsea-msigdb.org/gsea/msigdb/cards/GO_REGULATION_OF_LEUKOCYTE_DIFFERENTIATION	17679	6714
query_1	FALSE	0.33568	70	74	1	0.0135135	0.0142857	GO_POSITIVE_REGULATION_OF_DNA_REPAIR	custom_gmt_hall_c2all_c5go_1721	http://www.gsea-msigdb.org/gsea/msigdb/cards/GO_POSITIVE_REGULATION_OF_DNA_REPAIR	17679	3999
query_1	FALSE	0.335693	146	35	1	0.0285714	0.00684932	GO_VACUOLAR_TRANSPORT	custom_gmt_hall_c2all_c5go_1721	http://www.gsea-msigdb.org/gsea/msigdb/cards/GO_VACUOLAR_TRANSPORT	17679	1013
query_1	FALSE	0.33575	242	20	1	0.05	0.00413223	MULLIGHAN_NPM1_MUTATED_SIGNATURE_1_UP	custom_gmt_hall_c2all_c5go_1721	http://www.gsea-msigdb.org/gsea/msigdb/cards/MULLIGHAN_NPM1_MUTATED_SIGNATURE_1_UP	17679	10569
query_1	FALSE	0.33575	254	20	1	0.05	0.00393701	LU_AGING_BRAIN_UP	custom_gmt_hall_c2all_c5go_1721	http://www.gsea-msigdb.org/gsea/msigdb/cards/LU_AGING_BRAIN_UP	17679	12045
query_1	FALSE	0.33581	58	81	1	0.0123457	0.0172414	GO_POSITIVE_REGULATION_OF_OSTEOBLAST_DIFFERENTIATION	custom_gmt_hall_c2all_c5go_1721	http://www.gsea-msigdb.org/gsea/msigdb/cards/GO_POSITIVE_REGULATION_OF_OSTEOBLAST_DIFFERENTIATION	17679	3979
query_1	FALSE	0.33581	189	25	1	0.04	0.00529101	GO_POSITIVE_REGULATION_OF_TRANSMEMBRANE_TRANSPORT	custom_gmt_hall_c2all_c5go_1721	http://www.gsea-msigdb.org/gsea/msigdb/cards/GO_POSITIVE_REGULATION_OF_TRANSMEMBRANE_TRANSPORT	17679	3038
query_1	FALSE	0.335817	364	71	3	0.0422535	0.00824176	GO_ENDOPEPTIDASE_ACTIVITY	custom_gmt_hall_c2all_c5go_1721	http://www.gsea-msigdb.org/gsea/msigdb/cards/GO_ENDOPEPTIDASE_ACTIVITY	17679	8730
query_1	FALSE	0.335972	58	88	1	0.0113636	0.0172414	GO_METAPHASE_ANAPHASE_TRANSITION_OF_CELL_CYCLE	custom_gmt_hall_c2all_c5go_1721	http://www.gsea-msigdb.org/gsea/msigdb/cards/GO_METAPHASE_ANAPHASE_TRANSITION_OF_CELL_CYCLE	17679	3821
query_1	FALSE	0.335972	171	27	1	0.037037	0.00584795	GO_T_CELL_PROLIFERATION	custom_gmt_hall_c2all_c5go_1721	http://www.gsea-msigdb.org/gsea/msigdb/cards/GO_T_CELL_PROLIFERATION	17679	3394
query_1	FALSE	0.335972	63	80	1	0.0125	0.015873	NOUZOVA_METHYLATED_IN_APL	custom_gmt_hall_c2all_c5go_1721	http://www.gsea-msigdb.org/gsea/msigdb/cards/NOUZOVA_METHYLATED_IN_APL	17679	11832
query_1	FALSE	0.335972	58	88	1	0.0113636	0.0172414	GO_NEGATIVE_REGULATION_OF_NUCLEAR_DIVISION	custom_gmt_hall_c2all_c5go_1721	http://www.gsea-msigdb.org/gsea/msigdb/cards/GO_NEGATIVE_REGULATION_OF_NUCLEAR_DIVISION	17679	4862
query_1	FALSE	0.335972	51	88	1	0.0113636	0.0196078	GO_NEGATIVE_REGULATION_OF_REPRODUCTIVE_PROCESS	custom_gmt_hall_c2all_c5go_1721	http://www.gsea-msigdb.org/gsea/msigdb/cards/GO_NEGATIVE_REGULATION_OF_REPRODUCTIVE_PROCESS	17679	7365
query_1	FALSE	0.335972	58	88	1	0.0113636	0.0172414	NADLER_OBESITY_UP	custom_gmt_hall_c2all_c5go_1721	http://www.gsea-msigdb.org/gsea/msigdb/cards/NADLER_OBESITY_UP	17679	11719
query_1	FALSE	0.33645	1681	75	10	0.133333	0.00594884	GO_REGULATION_OF_TRANSPORT	custom_gmt_hall_c2all_c5go_1721	http://www.gsea-msigdb.org/gsea/msigdb/cards/GO_REGULATION_OF_TRANSPORT	17679	4640
query_1	FALSE	0.336625	395	72	3	0.0416667	0.00759494	GO_GLYCEROLIPID_METABOLIC_PROCESS	custom_gmt_hall_c2all_c5go_1721	http://www.gsea-msigdb.org/gsea/msigdb/cards/GO_GLYCEROLIPID_METABOLIC_PROCESS	17679	4167
query_1	FALSE	0.336719	44	100	1	0.01	0.0227273	GO_NEGATIVE_REGULATION_OF_OSTEOBLAST_DIFFERENTIATION	custom_gmt_hall_c2all_c5go_1721	http://www.gsea-msigdb.org/gsea/msigdb/cards/GO_NEGATIVE_REGULATION_OF_OSTEOBLAST_DIFFERENTIATION	17679	3978
query_1	FALSE	0.336719	52	100	1	0.01	0.0192308	SMIRNOV_RESPONSE_TO_IR_2HR_UP	custom_gmt_hall_c2all_c5go_1721	http://www.gsea-msigdb.org/gsea/msigdb/cards/SMIRNOV_RESPONSE_TO_IR_2HR_UP	17679	13553
query_1	FALSE	0.337272	73	69	1	0.0144928	0.0136986	KYNG_DNA_DAMAGE_BY_GAMMA_AND_UV_RADIATION	custom_gmt_hall_c2all_c5go_1721	http://www.gsea-msigdb.org/gsea/msigdb/cards/KYNG_DNA_DAMAGE_BY_GAMMA_AND_UV_RADIATION	17679	12358
query_1	FALSE	0.337523	266	63	2	0.031746	0.0075188	GO_LATE_ENDOSOME	custom_gmt_hall_c2all_c5go_1721	http://www.gsea-msigdb.org/gsea/msigdb/cards/GO_LATE_ENDOSOME	17679	7726
query_1	FALSE	0.337603	266	101	3	0.029703	0.0112782	GO_CELL_CYCLE_G1_S_PHASE_TRANSITION	custom_gmt_hall_c2all_c5go_1721	http://www.gsea-msigdb.org/gsea/msigdb/cards/GO_CELL_CYCLE_G1_S_PHASE_TRANSITION	17679	3838
query_1	FALSE	0.338189	121	43	1	0.0232558	0.00826446	REACTOME_GLYCOSAMINOGLYCAN_METABOLISM	custom_gmt_hall_c2all_c5go_1721	http://www.gsea-msigdb.org/gsea/msigdb/cards/REACTOME_GLYCOSAMINOGLYCAN_METABOLISM	17679	14535
query_1	FALSE	0.338736	54	99	1	0.010101	0.0185185	KEGG_ARGININE_AND_PROLINE_METABOLISM	custom_gmt_hall_c2all_c5go_1721	http://www.gsea-msigdb.org/gsea/msigdb/cards/KEGG_ARGININE_AND_PROLINE_METABOLISM	17679	13941
query_1	FALSE	0.339086	61	85	1	0.0117647	0.0163934	GO_INTRINSIC_APOPTOTIC_SIGNALING_PATHWAY_IN_RESPONSE_TO_ENDOPLASMIC_RETICULUM_STRESS	custom_gmt_hall_c2all_c5go_1721	http://www.gsea-msigdb.org/gsea/msigdb/cards/GO_INTRINSIC_APOPTOTIC_SIGNALING_PATHWAY_IN_RESPONSE_TO_ENDOPLASMIC_RETICULUM_STRESS	17679	5432
query_1	FALSE	0.339328	248	20	1	0.05	0.00403226	ROZANOV_MMP14_TARGETS_UP	custom_gmt_hall_c2all_c5go_1721	http://www.gsea-msigdb.org/gsea/msigdb/cards/ROZANOV_MMP14_TARGETS_UP	17679	11540
query_1	FALSE	0.339611	58	91	1	0.010989	0.0172414	GO_HISTONE_METHYLTRANSFERASE_ACTIVITY	custom_gmt_hall_c2all_c5go_1721	http://www.gsea-msigdb.org/gsea/msigdb/cards/GO_HISTONE_METHYLTRANSFERASE_ACTIVITY	17679	9780
query_1	FALSE	0.339611	76	68	1	0.0147059	0.0131579	GO_PANCREAS_DEVELOPMENT	custom_gmt_hall_c2all_c5go_1721	http://www.gsea-msigdb.org/gsea/msigdb/cards/GO_PANCREAS_DEVELOPMENT	17679	2358
query_1	FALSE	0.339611	229	18	1	0.0555556	0.00436681	REACTOME_SIGNALING_BY_NUCLEAR_RECEPTORS	custom_gmt_hall_c2all_c5go_1721	http://www.gsea-msigdb.org/gsea/msigdb/cards/REACTOME_SIGNALING_BY_NUCLEAR_RECEPTORS	17679	15725
query_1	FALSE	0.3397	307	12	1	0.0833333	0.00325733	GO_REGULATION_OF_VASCULATURE_DEVELOPMENT	custom_gmt_hall_c2all_c5go_1721	http://www.gsea-msigdb.org/gsea/msigdb/cards/GO_REGULATION_OF_VASCULATURE_DEVELOPMENT	17679	6591
query_1	FALSE	0.339753	115	43	1	0.0232558	0.00869565	GO_RENAL_SYSTEM_PROCESS	custom_gmt_hall_c2all_c5go_1721	http://www.gsea-msigdb.org/gsea/msigdb/cards/GO_RENAL_SYSTEM_PROCESS	17679	506
query_1	FALSE	0.340342	94	55	1	0.0181818	0.0106383	GO_DICARBOXYLIC_ACID_TRANSPORT	custom_gmt_hall_c2all_c5go_1721	http://www.gsea-msigdb.org/gsea/msigdb/cards/GO_DICARBOXYLIC_ACID_TRANSPORT	17679	922
query_1	FALSE	0.340696	54	100	1	0.01	0.0185185	HALLMARK_TGF_BETA_SIGNALING	custom_gmt_hall_c2all_c5go_1721	http://www.gsea-msigdb.org/gsea/msigdb/cards/HALLMARK_TGF_BETA_SIGNALING	17679	16506
query_1	FALSE	0.340696	49	100	1	0.01	0.0204082	NAGASHIMA_NRG1_SIGNALING_DN	custom_gmt_hall_c2all_c5go_1721	http://www.gsea-msigdb.org/gsea/msigdb/cards/NAGASHIMA_NRG1_SIGNALING_DN	17679	10634
query_1	FALSE	0.340774	123	40	1	0.025	0.00813008	GO_ORGANOPHOSPHATE_ESTER_TRANSPORT	custom_gmt_hall_c2all_c5go_1721	http://www.gsea-msigdb.org/gsea/msigdb/cards/GO_ORGANOPHOSPHATE_ESTER_TRANSPORT	17679	1785
query_1	FALSE	0.341202	273	63	2	0.031746	0.00732601	GO_PROTEIN_LOCALIZATION_TO_PLASMA_MEMBRANE	custom_gmt_hall_c2all_c5go_1721	http://www.gsea-msigdb.org/gsea/msigdb/cards/GO_PROTEIN_LOCALIZATION_TO_PLASMA_MEMBRANE	17679	5941
query_1	FALSE	0.341236	61	86	1	0.0116279	0.0163934	REACTOME_PEROXISOMAL_PROTEIN_IMPORT	custom_gmt_hall_c2all_c5go_1721	http://www.gsea-msigdb.org/gsea/msigdb/cards/REACTOME_PEROXISOMAL_PROTEIN_IMPORT	17679	15779
query_1	FALSE	0.341236	214	76	2	0.0263158	0.00934579	GO_ORGANIC_ANION_TRANSMEMBRANE_TRANSPORTER_ACTIVITY	custom_gmt_hall_c2all_c5go_1721	http://www.gsea-msigdb.org/gsea/msigdb/cards/GO_ORGANIC_ANION_TRANSMEMBRANE_TRANSPORTER_ACTIVITY	17679	9112
query_1	FALSE	0.341463	562	75	4	0.0533333	0.00711744	GO_SIGNAL_RELEASE	custom_gmt_hall_c2all_c5go_1721	http://www.gsea-msigdb.org/gsea/msigdb/cards/GO_SIGNAL_RELEASE	17679	2202
query_1	FALSE	0.341475	77	67	1	0.0149254	0.012987	GO_NEGATIVE_REGULATION_OF_PROTEIN_CONTAINING_COMPLEX_DISASSEMBLY	custom_gmt_hall_c2all_c5go_1721	http://www.gsea-msigdb.org/gsea/msigdb/cards/GO_NEGATIVE_REGULATION_OF_PROTEIN_CONTAINING_COMPLEX_DISASSEMBLY	17679	3605
query_1	FALSE	0.341475	306	100	3	0.03	0.00980392	PASINI_SUZ12_TARGETS_DN	custom_gmt_hall_c2all_c5go_1721	http://www.gsea-msigdb.org/gsea/msigdb/cards/PASINI_SUZ12_TARGETS_DN	17679	13350
query_1	FALSE	0.341604	443	100	4	0.04	0.00902935	SCHAEFFER_PROSTATE_DEVELOPMENT_6HR_DN	custom_gmt_hall_c2all_c5go_1721	http://www.gsea-msigdb.org/gsea/msigdb/cards/SCHAEFFER_PROSTATE_DEVELOPMENT_6HR_DN	17679	11356
query_1	FALSE	0.342142	336	86	3	0.0348837	0.00892857	GO_ORGANIC_ACID_BIOSYNTHETIC_PROCESS	custom_gmt_hall_c2all_c5go_1721	http://www.gsea-msigdb.org/gsea/msigdb/cards/GO_ORGANIC_ACID_BIOSYNTHETIC_PROCESS	17679	1850
query_1	FALSE	0.342146	91	55	1	0.0181818	0.010989	GO_AMINE_TRANSPORT	custom_gmt_hall_c2all_c5go_1721	http://www.gsea-msigdb.org/gsea/msigdb/cards/GO_AMINE_TRANSPORT	17679	1807
query_1	FALSE	0.342303	167	101	2	0.019802	0.011976	MARTORIATI_MDM4_TARGETS_NEUROEPITHELIUM_UP	custom_gmt_hall_c2all_c5go_1721	http://www.gsea-msigdb.org/gsea/msigdb/cards/MARTORIATI_MDM4_TARGETS_NEUROEPITHELIUM_UP	17679	11137
query_1	FALSE	0.342402	110	47	1	0.0212766	0.00909091	GO_INTRACELLULAR_STEROID_HORMONE_RECEPTOR_SIGNALING_PATHWAY	custom_gmt_hall_c2all_c5go_1721	http://www.gsea-msigdb.org/gsea/msigdb/cards/GO_INTRACELLULAR_STEROID_HORMONE_RECEPTOR_SIGNALING_PATHWAY	17679	2297
query_1	FALSE	0.342554	120	43	1	0.0232558	0.00833333	GO_REGULATION_OF_PROTEIN_LOCALIZATION_TO_NUCLEUS	custom_gmt_hall_c2all_c5go_1721	http://www.gsea-msigdb.org/gsea/msigdb/cards/GO_REGULATION_OF_PROTEIN_LOCALIZATION_TO_NUCLEUS	17679	6508
query_1	FALSE	0.342554	196	89	2	0.0224719	0.0102041	GO_CYTOSKELETON_DEPENDENT_INTRACELLULAR_TRANSPORT	custom_gmt_hall_c2all_c5go_1721	http://www.gsea-msigdb.org/gsea/msigdb/cards/GO_CYTOSKELETON_DEPENDENT_INTRACELLULAR_TRANSPORT	17679	2314
query_1	FALSE	0.342554	285	18	1	0.0555556	0.00350877	GO_COGNITION	custom_gmt_hall_c2all_c5go_1721	http://www.gsea-msigdb.org/gsea/msigdb/cards/GO_COGNITION	17679	4583
query_1	FALSE	0.342554	55	91	1	0.010989	0.0181818	GO_PEPTIDYL_PROLINE_MODIFICATION	custom_gmt_hall_c2all_c5go_1721	http://www.gsea-msigdb.org/gsea/msigdb/cards/GO_PEPTIDYL_PROLINE_MODIFICATION	17679	1953
query_1	FALSE	0.342595	1089	63	6	0.0952381	0.00550964	GO_CELLULAR_RESPONSE_TO_OXYGEN_CONTAINING_COMPOUND	custom_gmt_hall_c2all_c5go_1721	http://www.gsea-msigdb.org/gsea/msigdb/cards/GO_CELLULAR_RESPONSE_TO_OXYGEN_CONTAINING_COMPOUND	17679	6653
query_1	FALSE	0.342595	283	61	2	0.0327869	0.00706714	MANALO_HYPOXIA_DN	custom_gmt_hall_c2all_c5go_1721	http://www.gsea-msigdb.org/gsea/msigdb/cards/MANALO_HYPOXIA_DN	17679	11635
query_1	FALSE	0.342612	95	57	1	0.0175439	0.0105263	GUO_TARGETS_OF_IRS1_AND_IRS2	custom_gmt_hall_c2all_c5go_1721	http://www.gsea-msigdb.org/gsea/msigdb/cards/GUO_TARGETS_OF_IRS1_AND_IRS2	17679	13454
query_1	FALSE	0.342612	182	28	1	0.0357143	0.00549451	RIGGI_EWING_SARCOMA_PROGENITOR_DN	custom_gmt_hall_c2all_c5go_1721	http://www.gsea-msigdb.org/gsea/msigdb/cards/RIGGI_EWING_SARCOMA_PROGENITOR_DN	17679	12454
query_1	FALSE	0.343679	471	90	4	0.0444444	0.00849257	GO_SKELETAL_SYSTEM_DEVELOPMENT	custom_gmt_hall_c2all_c5go_1721	http://www.gsea-msigdb.org/gsea/msigdb/cards/GO_SKELETAL_SYSTEM_DEVELOPMENT	17679	105
query_1	FALSE	0.343679	46	100	1	0.01	0.0217391	GO_NEGATIVE_REGULATION_OF_LYMPHOCYTE_DIFFERENTIATION	custom_gmt_hall_c2all_c5go_1721	http://www.gsea-msigdb.org/gsea/msigdb/cards/GO_NEGATIVE_REGULATION_OF_LYMPHOCYTE_DIFFERENTIATION	17679	3945
query_1	FALSE	0.343679	95	47	1	0.0212766	0.0105263	GO_REGULATION_OF_OXIDOREDUCTASE_ACTIVITY	custom_gmt_hall_c2all_c5go_1721	http://www.gsea-msigdb.org/gsea/msigdb/cards/GO_REGULATION_OF_OXIDOREDUCTASE_ACTIVITY	17679	4749
query_1	FALSE	0.343679	141	35	1	0.0285714	0.0070922	GO_REGULATION_OF_VIRAL_LIFE_CYCLE	custom_gmt_hall_c2all_c5go_1721	http://www.gsea-msigdb.org/gsea/msigdb/cards/GO_REGULATION_OF_VIRAL_LIFE_CYCLE	17679	7017
query_1	FALSE	0.343679	53	100	1	0.01	0.0188679	GO_VENTRICULAR_CARDIAC_MUSCLE_TISSUE_DEVELOPMENT	custom_gmt_hall_c2all_c5go_1721	http://www.gsea-msigdb.org/gsea/msigdb/cards/GO_VENTRICULAR_CARDIAC_MUSCLE_TISSUE_DEVELOPMENT	17679	565
query_1	FALSE	0.343763	118	43	1	0.0232558	0.00847458	GO_CELLULAR_RESPONSE_TO_LIGHT_STIMULUS	custom_gmt_hall_c2all_c5go_1721	http://www.gsea-msigdb.org/gsea/msigdb/cards/GO_CELLULAR_RESPONSE_TO_LIGHT_STIMULUS	17679	5716
query_1	FALSE	0.343763	538	8	1	0.125	0.00185874	REACTOME_HEMOSTASIS	custom_gmt_hall_c2all_c5go_1721	http://www.gsea-msigdb.org/gsea/msigdb/cards/REACTOME_HEMOSTASIS	17679	14361
query_1	FALSE	0.343763	206	84	2	0.0238095	0.00970874	KEGG_REGULATION_OF_ACTIN_CYTOSKELETON	custom_gmt_hall_c2all_c5go_1721	http://www.gsea-msigdb.org/gsea/msigdb/cards/KEGG_REGULATION_OF_ACTIN_CYTOSKELETON	17679	14061
query_1	FALSE	0.343763	58	95	1	0.0105263	0.0172414	JIANG_HYPOXIA_CANCER	custom_gmt_hall_c2all_c5go_1721	http://www.gsea-msigdb.org/gsea/msigdb/cards/JIANG_HYPOXIA_CANCER	17679	12182
query_1	FALSE	0.343773	157	32	1	0.03125	0.00636943	GO_POSITIVE_REGULATION_OF_STRESS_ACTIVATED_PROTEIN_KINASE_SIGNALING_CASCADE	custom_gmt_hall_c2all_c5go_1721	http://www.gsea-msigdb.org/gsea/msigdb/cards/GO_POSITIVE_REGULATION_OF_STRESS_ACTIVATED_PROTEIN_KINASE_SIGNALING_CASCADE	17679	5497
query_1	FALSE	0.34382	141	38	1	0.0263158	0.0070922	DAZARD_UV_RESPONSE_CLUSTER_G6	custom_gmt_hall_c2all_c5go_1721	http://www.gsea-msigdb.org/gsea/msigdb/cards/DAZARD_UV_RESPONSE_CLUSTER_G6	17679	12178
query_1	FALSE	0.344243	60	85	1	0.0117647	0.0166667	GO_PROTEIN_INSERTION_INTO_MEMBRANE	custom_gmt_hall_c2all_c5go_1721	http://www.gsea-msigdb.org/gsea/msigdb/cards/GO_PROTEIN_INSERTION_INTO_MEMBRANE	17679	4699
query_1	FALSE	0.34495	213	25	1	0.04	0.00469484	GO_CATION_CHANNEL_COMPLEX	custom_gmt_hall_c2all_c5go_1721	http://www.gsea-msigdb.org/gsea/msigdb/cards/GO_CATION_CHANNEL_COMPLEX	17679	8123
query_1	FALSE	0.344959	83	66	1	0.0151515	0.0120482	GO_TRANSLATION_FACTOR_ACTIVITY_RNA_BINDING	custom_gmt_hall_c2all_c5go_1721	http://www.gsea-msigdb.org/gsea/msigdb/cards/GO_TRANSLATION_FACTOR_ACTIVITY_RNA_BINDING	17679	9026
query_1	FALSE	0.344959	264	20	1	0.05	0.00378788	DEBIASI_APOPTOSIS_BY_REOVIRUS_INFECTION_DN	custom_gmt_hall_c2all_c5go_1721	http://www.gsea-msigdb.org/gsea/msigdb/cards/DEBIASI_APOPTOSIS_BY_REOVIRUS_INFECTION_DN	17679	12133
query_1	FALSE	0.344993	57	94	1	0.0106383	0.0175439	KEGG_RNA_DEGRADATION	custom_gmt_hall_c2all_c5go_1721	http://www.gsea-msigdb.org/gsea/msigdb/cards/KEGG_RNA_DEGRADATION	17679	13993
query_1	FALSE	0.345587	66	83	1	0.0120482	0.0151515	GO_IRE1_MEDIATED_UNFOLDED_PROTEIN_RESPONSE	custom_gmt_hall_c2all_c5go_1721	http://www.gsea-msigdb.org/gsea/msigdb/cards/GO_IRE1_MEDIATED_UNFOLDED_PROTEIN_RESPONSE	17679	3315
query_1	FALSE	0.345587	515	88	4	0.0454545	0.00776699	STEIN_ESRRA_TARGETS	custom_gmt_hall_c2all_c5go_1721	http://www.gsea-msigdb.org/gsea/msigdb/cards/STEIN_ESRRA_TARGETS	17679	13036
query_1	FALSE	0.34563	436	40	2	0.05	0.00458716	MOOTHA_MITOCHONDRIA	custom_gmt_hall_c2all_c5go_1721	http://www.gsea-msigdb.org/gsea/msigdb/cards/MOOTHA_MITOCHONDRIA	17679	12690
query_1	FALSE	0.346466	1199	74	7	0.0945946	0.0058382	GO_MICROTUBULE_CYTOSKELETON	custom_gmt_hall_c2all_c5go_1721	http://www.gsea-msigdb.org/gsea/msigdb/cards/GO_MICROTUBULE_CYTOSKELETON	17679	7831
query_1	FALSE	0.346466	260	20	1	0.05	0.00384615	FORTSCHEGGER_PHF8_TARGETS_UP	custom_gmt_hall_c2all_c5go_1721	http://www.gsea-msigdb.org/gsea/msigdb/cards/FORTSCHEGGER_PHF8_TARGETS_UP	17679	13491
query_1	FALSE	0.347	102	47	1	0.0212766	0.00980392	GO_REGULATION_OF_NIK_NF_KAPPAB_SIGNALING	custom_gmt_hall_c2all_c5go_1721	http://www.gsea-msigdb.org/gsea/msigdb/cards/GO_REGULATION_OF_NIK_NF_KAPPAB_SIGNALING	17679	6579
query_1	FALSE	0.347056	627	65	4	0.0615385	0.00637959	GO_CELL_ACTIVATION_INVOLVED_IN_IMMUNE_RESPONSE	custom_gmt_hall_c2all_c5go_1721	http://www.gsea-msigdb.org/gsea/msigdb/cards/GO_CELL_ACTIVATION_INVOLVED_IN_IMMUNE_RESPONSE	17679	307
query_1	FALSE	0.347056	393	76	3	0.0394737	0.00763359	RUTELLA_RESPONSE_TO_HGF_UP	custom_gmt_hall_c2all_c5go_1721	http://www.gsea-msigdb.org/gsea/msigdb/cards/RUTELLA_RESPONSE_TO_HGF_UP	17679	12774
query_1	FALSE	0.347196	442	67	3	0.0447761	0.00678733	GO_REGULATION_OF_GTPASE_ACTIVITY	custom_gmt_hall_c2all_c5go_1721	http://www.gsea-msigdb.org/gsea/msigdb/cards/GO_REGULATION_OF_GTPASE_ACTIVITY	17679	3584
query_1	FALSE	0.347809	339	88	3	0.0340909	0.00884956	GO_REGULATION_OF_DNA_METABOLIC_PROCESS	custom_gmt_hall_c2all_c5go_1721	http://www.gsea-msigdb.org/gsea/msigdb/cards/GO_REGULATION_OF_DNA_METABOLIC_PROCESS	17679	4643
query_1	FALSE	0.34785	458	99	4	0.040404	0.00873362	GO_MITOCHONDRIAL_MATRIX	custom_gmt_hall_c2all_c5go_1721	http://www.gsea-msigdb.org/gsea/msigdb/cards/GO_MITOCHONDRIAL_MATRIX	17679	7720
query_1	FALSE	0.348057	95	58	1	0.0172414	0.0105263	KIM_MYC_AMPLIFICATION_TARGETS_DN	custom_gmt_hall_c2all_c5go_1721	http://www.gsea-msigdb.org/gsea/msigdb/cards/KIM_MYC_AMPLIFICATION_TARGETS_DN	17679	11179
query_1	FALSE	0.34886	55	99	1	0.010101	0.0181818	GO_CELLULAR_BIOGENIC_AMINE_METABOLIC_PROCESS	custom_gmt_hall_c2all_c5go_1721	http://www.gsea-msigdb.org/gsea/msigdb/cards/GO_CELLULAR_BIOGENIC_AMINE_METABOLIC_PROCESS	17679	822
query_1	FALSE	0.349354	52	101	1	0.00990099	0.0192308	HOQUE_METHYLATED_IN_CANCER	custom_gmt_hall_c2all_c5go_1721	http://www.gsea-msigdb.org/gsea/msigdb/cards/HOQUE_METHYLATED_IN_CANCER	17679	12490
query_1	FALSE	0.349354	51	101	1	0.00990099	0.0196078	LEE_TARGETS_OF_PTCH1_AND_SUFU_UP	custom_gmt_hall_c2all_c5go_1721	http://www.gsea-msigdb.org/gsea/msigdb/cards/LEE_TARGETS_OF_PTCH1_AND_SUFU_UP	17679	11481
query_1	FALSE	0.349679	186	29	1	0.0344828	0.00537634	KARLSSON_TGFB1_TARGETS_DN	custom_gmt_hall_c2all_c5go_1721	http://www.gsea-msigdb.org/gsea/msigdb/cards/KARLSSON_TGFB1_TARGETS_DN	17679	13215
query_1	FALSE	0.349679	722	80	5	0.0625	0.00692521	GOZGIT_ESR1_TARGETS_DN	custom_gmt_hall_c2all_c5go_1721	http://www.gsea-msigdb.org/gsea/msigdb/cards/GOZGIT_ESR1_TARGETS_DN	17679	10686
query_1	FALSE	0.350258	116	43	1	0.0232558	0.00862069	GO_HYDROLASE_ACTIVITY_ACTING_ON_GLYCOSYL_BONDS	custom_gmt_hall_c2all_c5go_1721	http://www.gsea-msigdb.org/gsea/msigdb/cards/GO_HYDROLASE_ACTIVITY_ACTING_ON_GLYCOSYL_BONDS	17679	9361
query_1	FALSE	0.350327	196	26	1	0.0384615	0.00510204	BROWNE_HCMV_INFECTION_1HR_DN	custom_gmt_hall_c2all_c5go_1721	http://www.gsea-msigdb.org/gsea/msigdb/cards/BROWNE_HCMV_INFECTION_1HR_DN	17679	13203
query_1	FALSE	0.350486	71	79	1	0.0126582	0.0140845	GO_NEURAL_RETINA_DEVELOPMENT	custom_gmt_hall_c2all_c5go_1721	http://www.gsea-msigdb.org/gsea/msigdb/cards/GO_NEURAL_RETINA_DEVELOPMENT	17679	607
query_1	FALSE	0.35061	190	29	1	0.0344828	0.00526316	GO_CHROMOSOME_CENTROMERIC_REGION	custom_gmt_hall_c2all_c5go_1721	http://www.gsea-msigdb.org/gsea/msigdb/cards/GO_CHROMOSOME_CENTROMERIC_REGION	17679	7603
query_1	FALSE	0.35061	64	85	1	0.0117647	0.015625	LEE_CALORIE_RESTRICTION_NEOCORTEX_UP	custom_gmt_hall_c2all_c5go_1721	http://www.gsea-msigdb.org/gsea/msigdb/cards/LEE_CALORIE_RESTRICTION_NEOCORTEX_UP	17679	11909
query_1	FALSE	0.35061	84	67	1	0.0149254	0.0119048	GO_REGULATION_OF_MICROTUBULE_POLYMERIZATION_OR_DEPOLYMERIZATION	custom_gmt_hall_c2all_c5go_1721	http://www.gsea-msigdb.org/gsea/msigdb/cards/GO_REGULATION_OF_MICROTUBULE_POLYMERIZATION_OR_DEPOLYMERIZATION	17679	2383
query_1	FALSE	0.350752	189	90	2	0.0222222	0.010582	GO_PROTEIN_ACETYLATION	custom_gmt_hall_c2all_c5go_1721	http://www.gsea-msigdb.org/gsea/msigdb/cards/GO_PROTEIN_ACETYLATION	17679	771
query_1	FALSE	0.35173	102	55	1	0.0181818	0.00980392	GO_SYNAPTIC_VESICLE_MEMBRANE	custom_gmt_hall_c2all_c5go_1721	http://www.gsea-msigdb.org/gsea/msigdb/cards/GO_SYNAPTIC_VESICLE_MEMBRANE	17679	7930
query_1	FALSE	0.351744	409	42	2	0.047619	0.00488998	MIKKELSEN_MCV6_HCP_WITH_H3K27ME3	custom_gmt_hall_c2all_c5go_1721	http://www.gsea-msigdb.org/gsea/msigdb/cards/MIKKELSEN_MCV6_HCP_WITH_H3K27ME3	17679	12975
query_1	FALSE	0.352574	52	99	1	0.010101	0.0192308	NADLER_HYPERGLYCEMIA_AT_OBESITY	custom_gmt_hall_c2all_c5go_1721	http://www.gsea-msigdb.org/gsea/msigdb/cards/NADLER_HYPERGLYCEMIA_AT_OBESITY	17679	11772
query_1	FALSE	0.352574	389	13	1	0.0769231	0.00257069	RATTENBACHER_BOUND_BY_CELF1	custom_gmt_hall_c2all_c5go_1721	http://www.gsea-msigdb.org/gsea/msigdb/cards/RATTENBACHER_BOUND_BY_CELF1	17679	13501
query_1	FALSE	0.352889	134	33	1	0.030303	0.00746269	SENGUPTA_NASOPHARYNGEAL_CARCINOMA_WITH_LMP1_DN	custom_gmt_hall_c2all_c5go_1721	http://www.gsea-msigdb.org/gsea/msigdb/cards/SENGUPTA_NASOPHARYNGEAL_CARCINOMA_WITH_LMP1_DN	17679	10412
query_1	FALSE	0.35303	652	38	3	0.0789474	0.00460123	MARTENS_TRETINOIN_RESPONSE_UP	custom_gmt_hall_c2all_c5go_1721	http://www.gsea-msigdb.org/gsea/msigdb/cards/MARTENS_TRETINOIN_RESPONSE_UP	17679	13227
query_1	FALSE	0.353174	63	90	1	0.0111111	0.015873	GOLDRATH_IMMUNE_MEMORY	custom_gmt_hall_c2all_c5go_1721	http://www.gsea-msigdb.org/gsea/msigdb/cards/GOLDRATH_IMMUNE_MEMORY	17679	11706
query_1	FALSE	0.353234	117	45	1	0.0222222	0.00854701	REACTOME_GLYCEROPHOSPHOLIPID_BIOSYNTHESIS	custom_gmt_hall_c2all_c5go_1721	http://www.gsea-msigdb.org/gsea/msigdb/cards/REACTOME_GLYCEROPHOSPHOLIPID_BIOSYNTHESIS	17679	14488
query_1	FALSE	0.353234	599	8	1	0.125	0.00166945	GO_STRUCTURAL_MOLECULE_ACTIVITY	custom_gmt_hall_c2all_c5go_1721	http://www.gsea-msigdb.org/gsea/msigdb/cards/GO_STRUCTURAL_MOLECULE_ACTIVITY	17679	8921
query_1	FALSE	0.353832	142	37	1	0.027027	0.00704225	GO_CILIUM_MOVEMENT	custom_gmt_hall_c2all_c5go_1721	http://www.gsea-msigdb.org/gsea/msigdb/cards/GO_CILIUM_MOVEMENT	17679	594
query_1	FALSE	0.354074	63	89	1	0.011236	0.015873	DELPUECH_FOXO3_TARGETS_UP	custom_gmt_hall_c2all_c5go_1721	http://www.gsea-msigdb.org/gsea/msigdb/cards/DELPUECH_FOXO3_TARGETS_UP	17679	13367
query_1	FALSE	0.354685	92	58	1	0.0172414	0.0108696	GO_SEGMENTATION	custom_gmt_hall_c2all_c5go_1721	http://www.gsea-msigdb.org/gsea/msigdb/cards/GO_SEGMENTATION	17679	3089
query_1	FALSE	0.354685	53	100	1	0.01	0.0188679	LEE_EARLY_T_LYMPHOCYTE_DN	custom_gmt_hall_c2all_c5go_1721	http://www.gsea-msigdb.org/gsea/msigdb/cards/LEE_EARLY_T_LYMPHOCYTE_DN	17679	12813
query_1	FALSE	0.354719	63	88	1	0.0113636	0.015873	GO_REGULATION_OF_CHROMOSOME_SEPARATION	custom_gmt_hall_c2all_c5go_1721	http://www.gsea-msigdb.org/gsea/msigdb/cards/GO_REGULATION_OF_CHROMOSOME_SEPARATION	17679	7247
query_1	FALSE	0.354719	54	88	1	0.0113636	0.0185185	GO_NEGATIVE_REGULATION_OF_CHEMOTAXIS	custom_gmt_hall_c2all_c5go_1721	http://www.gsea-msigdb.org/gsea/msigdb/cards/GO_NEGATIVE_REGULATION_OF_CHEMOTAXIS	17679	4601
query_1	FALSE	0.354719	42	88	1	0.0113636	0.0238095	GO_MONOCYTE_CHEMOTAXIS	custom_gmt_hall_c2all_c5go_1721	http://www.gsea-msigdb.org/gsea/msigdb/cards/GO_MONOCYTE_CHEMOTAXIS	17679	381
query_1	FALSE	0.354719	117	43	1	0.0232558	0.00854701	GO_CYTOKINE_BINDING	custom_gmt_hall_c2all_c5go_1721	http://www.gsea-msigdb.org/gsea/msigdb/cards/GO_CYTOKINE_BINDING	17679	9505
query_1	FALSE	0.355763	97	55	1	0.0181818	0.0103093	ROESSLER_LIVER_CANCER_METASTASIS_UP	custom_gmt_hall_c2all_c5go_1721	http://www.gsea-msigdb.org/gsea/msigdb/cards/ROESSLER_LIVER_CANCER_METASTASIS_UP	17679	13525
query_1	FALSE	0.355775	108	49	1	0.0204082	0.00925926	TSENG_IRS1_TARGETS_UP	custom_gmt_hall_c2all_c5go_1721	http://www.gsea-msigdb.org/gsea/msigdb/cards/TSENG_IRS1_TARGETS_UP	17679	12160
query_1	FALSE	0.356548	85	50	1	0.02	0.0117647	GO_MRNA_3_UTR_BINDING	custom_gmt_hall_c2all_c5go_1721	http://www.gsea-msigdb.org/gsea/msigdb/cards/GO_MRNA_3_UTR_BINDING	17679	8672
query_1	FALSE	0.356548	551	32	2	0.0625	0.00362976	MASSARWEH_TAMOXIFEN_RESISTANCE_UP	custom_gmt_hall_c2all_c5go_1721	http://www.gsea-msigdb.org/gsea/msigdb/cards/MASSARWEH_TAMOXIFEN_RESISTANCE_UP	17679	12409
query_1	FALSE	0.356583	351	89	3	0.0337079	0.00854701	GO_MICROTUBULE_BASED_MOVEMENT	custom_gmt_hall_c2all_c5go_1721	http://www.gsea-msigdb.org/gsea/msigdb/cards/GO_MICROTUBULE_BASED_MOVEMENT	17679	1002
query_1	FALSE	0.35708	280	20	1	0.05	0.00357143	BASAKI_YBX1_TARGETS_UP	custom_gmt_hall_c2all_c5go_1721	http://www.gsea-msigdb.org/gsea/msigdb/cards/BASAKI_YBX1_TARGETS_UP	17679	10494
query_1	FALSE	0.357376	80	66	1	0.0151515	0.0125	BRUINS_UVC_RESPONSE_VIA_TP53_GROUP_C	custom_gmt_hall_c2all_c5go_1721	http://www.gsea-msigdb.org/gsea/msigdb/cards/BRUINS_UVC_RESPONSE_VIA_TP53_GROUP_C	17679	13322
query_1	FALSE	0.357459	402	43	2	0.0465116	0.00497512	GO_APICAL_PART_OF_CELL	custom_gmt_hall_c2all_c5go_1721	http://www.gsea-msigdb.org/gsea/msigdb/cards/GO_APICAL_PART_OF_CELL	17679	8263
query_1	FALSE	0.357459	187	97	2	0.0206186	0.0106952	GO_TRANSLATIONAL_INITIATION	custom_gmt_hall_c2all_c5go_1721	http://www.gsea-msigdb.org/gsea/msigdb/cards/GO_TRANSLATIONAL_INITIATION	17679	758
query_1	FALSE	0.357459	403	85	4	0.0470588	0.00992556	GO_ACTIVATION_OF_IMMUNE_RESPONSE	custom_gmt_hall_c2all_c5go_1721	http://www.gsea-msigdb.org/gsea/msigdb/cards/GO_ACTIVATION_OF_IMMUNE_RESPONSE	17679	304
query_1	FALSE	0.3576	105	55	1	0.0181818	0.00952381	GO_ORGANELLE_MEMBRANE_FUSION	custom_gmt_hall_c2all_c5go_1721	http://www.gsea-msigdb.org/gsea/msigdb/cards/GO_ORGANELLE_MEMBRANE_FUSION	17679	6058
query_1	FALSE	0.3576	160	35	1	0.0285714	0.00625	SASAKI_ADULT_T_CELL_LEUKEMIA	custom_gmt_hall_c2all_c5go_1721	http://www.gsea-msigdb.org/gsea/msigdb/cards/SASAKI_ADULT_T_CELL_LEUKEMIA	17679	11698
query_1	FALSE	0.357906	84	67	1	0.0149254	0.0119048	GO_REGULATION_OF_PROTEIN_DEPOLYMERIZATION	custom_gmt_hall_c2all_c5go_1721	http://www.gsea-msigdb.org/gsea/msigdb/cards/GO_REGULATION_OF_PROTEIN_DEPOLYMERIZATION	17679	6674
query_1	FALSE	0.359038	1618	55	7	0.127273	0.00432633	GO_WHOLE_MEMBRANE	custom_gmt_hall_c2all_c5go_1721	http://www.gsea-msigdb.org/gsea/msigdb/cards/GO_WHOLE_MEMBRANE	17679	8470
query_1	FALSE	0.359038	329	55	2	0.0363636	0.00607903	GO_VESICLE_ORGANIZATION	custom_gmt_hall_c2all_c5go_1721	http://www.gsea-msigdb.org/gsea/msigdb/cards/GO_VESICLE_ORGANIZATION	17679	1847
query_1	FALSE	0.359517	545	32	2	0.0625	0.00366972	FULCHER_INFLAMMATORY_RESPONSE_LECTIN_VS_LPS_UP	custom_gmt_hall_c2all_c5go_1721	http://www.gsea-msigdb.org/gsea/msigdb/cards/FULCHER_INFLAMMATORY_RESPONSE_LECTIN_VS_LPS_UP	17679	10429
query_1	FALSE	0.359517	66	86	1	0.0116279	0.0151515	OUELLET_CULTURED_OVARIAN_CANCER_INVASIVE_VS_LMP_UP	custom_gmt_hall_c2all_c5go_1721	http://www.gsea-msigdb.org/gsea/msigdb/cards/OUELLET_CULTURED_OVARIAN_CANCER_INVASIVE_VS_LMP_UP	17679	10844
query_1	FALSE	0.359572	125	43	1	0.0232558	0.008	GO_TRANSITION_METAL_ION_HOMEOSTASIS	custom_gmt_hall_c2all_c5go_1721	http://www.gsea-msigdb.org/gsea/msigdb/cards/GO_TRANSITION_METAL_ION_HOMEOSTASIS	17679	4953
query_1	FALSE	0.359607	254	22	1	0.0454545	0.00393701	GO_SENSORY_ORGAN_MORPHOGENESIS	custom_gmt_hall_c2all_c5go_1721	http://www.gsea-msigdb.org/gsea/msigdb/cards/GO_SENSORY_ORGAN_MORPHOGENESIS	17679	6151
query_1	FALSE	0.359963	65	85	1	0.0117647	0.0153846	GO_CHROMOSOME_ORGANIZATION_INVOLVED_IN_MEIOTIC_CELL_CYCLE	custom_gmt_hall_c2all_c5go_1721	http://www.gsea-msigdb.org/gsea/msigdb/cards/GO_CHROMOSOME_ORGANIZATION_INVOLVED_IN_MEIOTIC_CELL_CYCLE	17679	5457
query_1	FALSE	0.360264	57	101	1	0.00990099	0.0175439	BARIS_THYROID_CANCER_DN	custom_gmt_hall_c2all_c5go_1721	http://www.gsea-msigdb.org/gsea/msigdb/cards/BARIS_THYROID_CANCER_DN	17679	10804
query_1	FALSE	0.360264	56	101	1	0.00990099	0.0178571	VANASSE_BCL2_TARGETS_DN	custom_gmt_hall_c2all_c5go_1721	http://www.gsea-msigdb.org/gsea/msigdb/cards/VANASSE_BCL2_TARGETS_DN	17679	12784
query_1	FALSE	0.361066	138	90	2	0.0222222	0.0144928	GO_REGULATION_OF_GENE_EXPRESSION_EPIGENETIC	custom_gmt_hall_c2all_c5go_1721	http://www.gsea-msigdb.org/gsea/msigdb/cards/GO_REGULATION_OF_GENE_EXPRESSION_EPIGENETIC	17679	3375
query_1	FALSE	0.361375	99	57	1	0.0175439	0.010101	GO_ACETYLTRANSFERASE_ACTIVITY	custom_gmt_hall_c2all_c5go_1721	http://www.gsea-msigdb.org/gsea/msigdb/cards/GO_ACETYLTRANSFERASE_ACTIVITY	17679	9276
query_1	FALSE	0.361375	195	29	1	0.0344828	0.00512821	GO_ENDOPLASMIC_RETICULUM_TO_GOLGI_VESICLE_MEDIATED_TRANSPORT	custom_gmt_hall_c2all_c5go_1721	http://www.gsea-msigdb.org/gsea/msigdb/cards/GO_ENDOPLASMIC_RETICULUM_TO_GOLGI_VESICLE_MEDIATED_TRANSPORT	17679	944
query_1	FALSE	0.362921	64	86	1	0.0116279	0.015625	SESTO_RESPONSE_TO_UV_C7	custom_gmt_hall_c2all_c5go_1721	http://www.gsea-msigdb.org/gsea/msigdb/cards/SESTO_RESPONSE_TO_UV_C7	17679	12180
query_1	FALSE	0.363055	133	43	1	0.0232558	0.0075188	GO_RESPONSE_TO_UV	custom_gmt_hall_c2all_c5go_1721	http://www.gsea-msigdb.org/gsea/msigdb/cards/GO_RESPONSE_TO_UV	17679	1352
query_1	FALSE	0.363342	126	44	1	0.0227273	0.00793651	ODONNELL_TFRC_TARGETS_DN	custom_gmt_hall_c2all_c5go_1721	http://www.gsea-msigdb.org/gsea/msigdb/cards/ODONNELL_TFRC_TARGETS_DN	17679	10601
query_1	FALSE	0.363616	1308	91	9	0.0989011	0.00688073	GO_CYTOSKELETON_ORGANIZATION	custom_gmt_hall_c2all_c5go_1721	http://www.gsea-msigdb.org/gsea/msigdb/cards/GO_CYTOSKELETON_ORGANIZATION	17679	999
query_1	FALSE	0.364043	655	85	5	0.0588235	0.00763359	GO_REGULATION_OF_PROTEOLYSIS	custom_gmt_hall_c2all_c5go_1721	http://www.gsea-msigdb.org/gsea/msigdb/cards/GO_REGULATION_OF_PROTEOLYSIS	17679	2232
query_1	FALSE	0.364043	67	89	1	0.011236	0.0149254	GO_PROTEIN_TRANSPORT_ALONG_MICROTUBULE	custom_gmt_hall_c2all_c5go_1721	http://www.gsea-msigdb.org/gsea/msigdb/cards/GO_PROTEIN_TRANSPORT_ALONG_MICROTUBULE	17679	6315
query_1	FALSE	0.36423	359	89	3	0.0337079	0.00835655	GO_GOLGI_VESICLE_TRANSPORT	custom_gmt_hall_c2all_c5go_1721	http://www.gsea-msigdb.org/gsea/msigdb/cards/GO_GOLGI_VESICLE_TRANSPORT	17679	4308
query_1	FALSE	0.3647	223	25	1	0.04	0.0044843	GO_POTASSIUM_ION_TRANSPORT	custom_gmt_hall_c2all_c5go_1721	http://www.gsea-msigdb.org/gsea/msigdb/cards/GO_POTASSIUM_ION_TRANSPORT	17679	911
query_1	FALSE	0.364711	118	51	1	0.0196078	0.00847458	GO_POSITIVE_REGULATION_OF_MITOCHONDRION_ORGANIZATION	custom_gmt_hall_c2all_c5go_1721	http://www.gsea-msigdb.org/gsea/msigdb/cards/GO_POSITIVE_REGULATION_OF_MITOCHONDRION_ORGANIZATION	17679	1597
query_1	FALSE	0.365008	210	86	2	0.0232558	0.00952381	GO_EPITHELIAL_CELL_DEVELOPMENT	custom_gmt_hall_c2all_c5go_1721	http://www.gsea-msigdb.org/gsea/msigdb/cards/GO_EPITHELIAL_CELL_DEVELOPMENT	17679	258
query_1	FALSE	0.365668	236	25	1	0.04	0.00423729	GO_RIBONUCLEOPROTEIN_GRANULE	custom_gmt_hall_c2all_c5go_1721	http://www.gsea-msigdb.org/gsea/msigdb/cards/GO_RIBONUCLEOPROTEIN_GRANULE	17679	8151
query_1	FALSE	0.366342	492	12	1	0.0833333	0.00203252	DUTERTRE_ESTRADIOL_RESPONSE_24HR_DN	custom_gmt_hall_c2all_c5go_1721	http://www.gsea-msigdb.org/gsea/msigdb/cards/DUTERTRE_ESTRADIOL_RESPONSE_24HR_DN	17679	13266
query_1	FALSE	0.366342	248	19	1	0.0526316	0.00403226	SHEN_SMARCA2_TARGETS_DN	custom_gmt_hall_c2all_c5go_1721	http://www.gsea-msigdb.org/gsea/msigdb/cards/SHEN_SMARCA2_TARGETS_DN	17679	11444
query_1	FALSE	0.366604	211	83	2	0.0240964	0.00947867	GO_PROTEIN_FOLDING	custom_gmt_hall_c2all_c5go_1721	http://www.gsea-msigdb.org/gsea/msigdb/cards/GO_PROTEIN_FOLDING	17679	766
query_1	FALSE	0.366604	331	55	2	0.0363636	0.0060423	GO_NUCLEOSIDE_TRIPHOSPHATASE_REGULATOR_ACTIVITY	custom_gmt_hall_c2all_c5go_1721	http://www.gsea-msigdb.org/gsea/msigdb/cards/GO_NUCLEOSIDE_TRIPHOSPHATASE_REGULATOR_ACTIVITY	17679	10042
query_1	FALSE	0.366604	68	85	1	0.0117647	0.0147059	MATZUK_SPERMATOCYTE	custom_gmt_hall_c2all_c5go_1721	http://www.gsea-msigdb.org/gsea/msigdb/cards/MATZUK_SPERMATOCYTE	17679	12574
query_1	FALSE	0.366952	69	84	1	0.0119048	0.0144928	GO_RAC_GTPASE_BINDING	custom_gmt_hall_c2all_c5go_1721	http://www.gsea-msigdb.org/gsea/msigdb/cards/GO_RAC_GTPASE_BINDING	17679	9949
query_1	FALSE	0.367085	59	99	1	0.010101	0.0169492	KEGG_GLYCOLYSIS_GLUCONEOGENESIS	custom_gmt_hall_c2all_c5go_1721	http://www.gsea-msigdb.org/gsea/msigdb/cards/KEGG_GLYCOLYSIS_GLUCONEOGENESIS	17679	13921
query_1	FALSE	0.367085	98	59	1	0.0169492	0.0102041	GO_NUCLEOSIDE_METABOLIC_PROCESS	custom_gmt_hall_c2all_c5go_1721	http://www.gsea-msigdb.org/gsea/msigdb/cards/GO_NUCLEOSIDE_METABOLIC_PROCESS	17679	1274
query_1	FALSE	0.367141	979	85	7	0.0823529	0.00715015	GO_MULTI_ORGANISM_PROCESS	custom_gmt_hall_c2all_c5go_1721	http://www.gsea-msigdb.org/gsea/msigdb/cards/GO_MULTI_ORGANISM_PROCESS	17679	4848
query_1	FALSE	0.367141	76	76	1	0.0131579	0.0131579	TARTE_PLASMA_CELL_VS_B_LYMPHOCYTE_UP	custom_gmt_hall_c2all_c5go_1721	http://www.gsea-msigdb.org/gsea/msigdb/cards/TARTE_PLASMA_CELL_VS_B_LYMPHOCYTE_UP	17679	11551
query_1	FALSE	0.367141	229	26	1	0.0384615	0.00436681	GO_DEVELOPMENTAL_GROWTH_INVOLVED_IN_MORPHOGENESIS	custom_gmt_hall_c2all_c5go_1721	http://www.gsea-msigdb.org/gsea/msigdb/cards/GO_DEVELOPMENTAL_GROWTH_INVOLVED_IN_MORPHOGENESIS	17679	5173
query_1	FALSE	0.367141	136	20	1	0.05	0.00735294	GO_KERATINOCYTE_DIFFERENTIATION	custom_gmt_hall_c2all_c5go_1721	http://www.gsea-msigdb.org/gsea/msigdb/cards/GO_KERATINOCYTE_DIFFERENTIATION	17679	2250
query_1	FALSE	0.367141	609	8	1	0.125	0.00164204	GO_POLYMERIC_CYTOSKELETAL_FIBER	custom_gmt_hall_c2all_c5go_1721	http://www.gsea-msigdb.org/gsea/msigdb/cards/GO_POLYMERIC_CYTOSKELETAL_FIBER	17679	8515
query_1	FALSE	0.367141	607	65	4	0.0615385	0.00658979	GO_REGULATION_OF_DEFENSE_RESPONSE	custom_gmt_hall_c2all_c5go_1721	http://www.gsea-msigdb.org/gsea/msigdb/cards/GO_REGULATION_OF_DEFENSE_RESPONSE	17679	2427
query_1	FALSE	0.367141	141	37	1	0.027027	0.0070922	GO_SPERMATID_DIFFERENTIATION	custom_gmt_hall_c2all_c5go_1721	http://www.gsea-msigdb.org/gsea/msigdb/cards/GO_SPERMATID_DIFFERENTIATION	17679	4366
query_1	FALSE	0.367141	68	81	1	0.0123457	0.0147059	GO_REGULATION_OF_BONE_MINERALIZATION	custom_gmt_hall_c2all_c5go_1721	http://www.gsea-msigdb.org/gsea/msigdb/cards/GO_REGULATION_OF_BONE_MINERALIZATION	17679	2290
query_1	FALSE	0.367173	126	47	1	0.0212766	0.00793651	GO_POSITIVE_REGULATION_OF_AUTOPHAGY	custom_gmt_hall_c2all_c5go_1721	http://www.gsea-msigdb.org/gsea/msigdb/cards/GO_POSITIVE_REGULATION_OF_AUTOPHAGY	17679	1477
query_1	FALSE	0.367173	128	47	1	0.0212766	0.0078125	GO_NUCLEAR_PERIPHERY	custom_gmt_hall_c2all_c5go_1721	http://www.gsea-msigdb.org/gsea/msigdb/cards/GO_NUCLEAR_PERIPHERY	17679	8118
query_1	FALSE	0.367332	458	101	4	0.039604	0.00873362	LIM_MAMMARY_STEM_CELL_UP	custom_gmt_hall_c2all_c5go_1721	http://www.gsea-msigdb.org/gsea/msigdb/cards/LIM_MAMMARY_STEM_CELL_UP	17679	13545
query_1	FALSE	0.367966	220	26	1	0.0384615	0.00454545	GO_DEVELOPMENTAL_CELL_GROWTH	custom_gmt_hall_c2all_c5go_1721	http://www.gsea-msigdb.org/gsea/msigdb/cards/GO_DEVELOPMENTAL_CELL_GROWTH	17679	4390
query_1	FALSE	0.368133	248	24	1	0.0416667	0.00403226	SHETH_LIVER_CANCER_VS_TXNIP_LOSS_PAM1	custom_gmt_hall_c2all_c5go_1721	http://www.gsea-msigdb.org/gsea/msigdb/cards/SHETH_LIVER_CANCER_VS_TXNIP_LOSS_PAM1	17679	11211
query_1	FALSE	0.368133	316	101	3	0.029703	0.00949367	YANG_BCL3_TARGETS_UP	custom_gmt_hall_c2all_c5go_1721	http://www.gsea-msigdb.org/gsea/msigdb/cards/YANG_BCL3_TARGETS_UP	17679	13449
query_1	FALSE	0.368133	70	86	1	0.0116279	0.0142857	GO_PEROXISOMAL_TRANSPORT	custom_gmt_hall_c2all_c5go_1721	http://www.gsea-msigdb.org/gsea/msigdb/cards/GO_PEROXISOMAL_TRANSPORT	17679	3699
query_1	FALSE	0.368133	289	20	1	0.05	0.00346021	HORIUCHI_WTAP_TARGETS_UP	custom_gmt_hall_c2all_c5go_1721	http://www.gsea-msigdb.org/gsea/msigdb/cards/HORIUCHI_WTAP_TARGETS_UP	17679	10489
query_1	FALSE	0.368934	67	90	1	0.0111111	0.0149254	GO_PROTEIN_MONOUBIQUITINATION	custom_gmt_hall_c2all_c5go_1721	http://www.gsea-msigdb.org/gsea/msigdb/cards/GO_PROTEIN_MONOUBIQUITINATION	17679	786
query_1	FALSE	0.368998	65	84	1	0.0119048	0.0153846	RAMALHO_STEMNESS_DN	custom_gmt_hall_c2all_c5go_1721	http://www.gsea-msigdb.org/gsea/msigdb/cards/RAMALHO_STEMNESS_DN	17679	11921
query_1	FALSE	0.368998	105	56	1	0.0178571	0.00952381	REACTOME_TRNA_PROCESSING	custom_gmt_hall_c2all_c5go_1721	http://www.gsea-msigdb.org/gsea/msigdb/cards/REACTOME_TRNA_PROCESSING	17679	15515
query_1	FALSE	0.368998	104	55	1	0.0181818	0.00961538	GO_PLASMA_MEMBRANE_ORGANIZATION	custom_gmt_hall_c2all_c5go_1721	http://www.gsea-msigdb.org/gsea/msigdb/cards/GO_PLASMA_MEMBRANE_ORGANIZATION	17679	998
query_1	FALSE	0.369094	305	61	2	0.0327869	0.00655738	DACOSTA_UV_RESPONSE_VIA_ERCC3_UP	custom_gmt_hall_c2all_c5go_1721	http://www.gsea-msigdb.org/gsea/msigdb/cards/DACOSTA_UV_RESPONSE_VIA_ERCC3_UP	17679	11116
query_1	FALSE	0.369146	104	51	1	0.0196078	0.00961538	GO_CELLULAR_RESPONSE_TO_TOXIC_SUBSTANCE	custom_gmt_hall_c2all_c5go_1721	http://www.gsea-msigdb.org/gsea/msigdb/cards/GO_CELLULAR_RESPONSE_TO_TOXIC_SUBSTANCE	17679	6214
query_1	FALSE	0.369552	96	60	1	0.0166667	0.0104167	GO_POSITIVE_REGULATION_OF_PLASMA_MEMBRANE_BOUNDED_CELL_PROJECTION_ASSEMBLY	custom_gmt_hall_c2all_c5go_1721	http://www.gsea-msigdb.org/gsea/msigdb/cards/GO_POSITIVE_REGULATION_OF_PLASMA_MEMBRANE_BOUNDED_CELL_PROJECTION_ASSEMBLY	17679	6430
query_1	FALSE	0.369552	59	99	1	0.010101	0.0169492	GO_CELLULAR_ALDEHYDE_METABOLIC_PROCESS	custom_gmt_hall_c2all_c5go_1721	http://www.gsea-msigdb.org/gsea/msigdb/cards/GO_CELLULAR_ALDEHYDE_METABOLIC_PROCESS	17679	648
query_1	FALSE	0.369552	98	63	1	0.015873	0.0102041	GO_PIGMENTATION	custom_gmt_hall_c2all_c5go_1721	http://www.gsea-msigdb.org/gsea/msigdb/cards/GO_PIGMENTATION	17679	3668
query_1	FALSE	0.369552	79	79	1	0.0126582	0.0126582	SCIBETTA_KDM5B_TARGETS_DN	custom_gmt_hall_c2all_c5go_1721	http://www.gsea-msigdb.org/gsea/msigdb/cards/SCIBETTA_KDM5B_TARGETS_DN	17679	10632
query_1	FALSE	0.369934	302	20	1	0.05	0.00331126	FISCHER_DIRECT_P53_TARGETS_META_ANALYSIS	custom_gmt_hall_c2all_c5go_1721	http://www.gsea-msigdb.org/gsea/msigdb/cards/FISCHER_DIRECT_P53_TARGETS_META_ANALYSIS	17679	13589
query_1	FALSE	0.370273	59	101	1	0.00990099	0.0169492	GERHOLD_ADIPOGENESIS_DN	custom_gmt_hall_c2all_c5go_1721	http://www.gsea-msigdb.org/gsea/msigdb/cards/GERHOLD_ADIPOGENESIS_DN	17679	12044
query_1	FALSE	0.370273	137	42	1	0.0238095	0.00729927	NIKOLSKY_BREAST_CANCER_20Q12_Q13_AMPLICON	custom_gmt_hall_c2all_c5go_1721	http://www.gsea-msigdb.org/gsea/msigdb/cards/NIKOLSKY_BREAST_CANCER_20Q12_Q13_AMPLICON	17679	11511
query_1	FALSE	0.370273	472	101	4	0.039604	0.00847458	SPIELMAN_LYMPHOBLAST_EUROPEAN_VS_ASIAN_UP	custom_gmt_hall_c2all_c5go_1721	http://www.gsea-msigdb.org/gsea/msigdb/cards/SPIELMAN_LYMPHOBLAST_EUROPEAN_VS_ASIAN_UP	17679	11229
query_1	FALSE	0.370468	239	65	2	0.0307692	0.0083682	REACTOME_DEUBIQUITINATION	custom_gmt_hall_c2all_c5go_1721	http://www.gsea-msigdb.org/gsea/msigdb/cards/REACTOME_DEUBIQUITINATION	17679	15367
query_1	FALSE	0.370468	112	55	1	0.0181818	0.00892857	GO_REGULATION_OF_SYNAPTIC_VESICLE_CYCLE	custom_gmt_hall_c2all_c5go_1721	http://www.gsea-msigdb.org/gsea/msigdb/cards/GO_REGULATION_OF_SYNAPTIC_VESICLE_CYCLE	17679	6284
query_1	FALSE	0.370736	240	74	2	0.027027	0.00833333	GO_DOUBLE_STRAND_BREAK_REPAIR	custom_gmt_hall_c2all_c5go_1721	http://www.gsea-msigdb.org/gsea/msigdb/cards/GO_DOUBLE_STRAND_BREAK_REPAIR	17679	714
query_1	FALSE	0.370878	61	100	1	0.01	0.0163934	SANSOM_WNT_PATHWAY_REQUIRE_MYC	custom_gmt_hall_c2all_c5go_1721	http://www.gsea-msigdb.org/gsea/msigdb/cards/SANSOM_WNT_PATHWAY_REQUIRE_MYC	17679	12331
query_1	FALSE	0.370878	55	100	1	0.01	0.0181818	WP_GENOTOXICITY_PATHWAY	custom_gmt_hall_c2all_c5go_1721	http://www.gsea-msigdb.org/gsea/msigdb/cards/WP_GENOTOXICITY_PATHWAY	17679	16351
query_1	FALSE	0.370878	373	16	1	0.0625	0.00268097	GO_FOREBRAIN_DEVELOPMENT	custom_gmt_hall_c2all_c5go_1721	http://www.gsea-msigdb.org/gsea/msigdb/cards/GO_FOREBRAIN_DEVELOPMENT	17679	2343
query_1	FALSE	0.370878	132	44	1	0.0227273	0.00757576	GO_DETECTION_OF_ABIOTIC_STIMULUS	custom_gmt_hall_c2all_c5go_1721	http://www.gsea-msigdb.org/gsea/msigdb/cards/GO_DETECTION_OF_ABIOTIC_STIMULUS	17679	1364
query_1	FALSE	0.370878	83	74	1	0.0135135	0.0120482	GO_REGULATION_OF_DOUBLE_STRAND_BREAK_REPAIR	custom_gmt_hall_c2all_c5go_1721	http://www.gsea-msigdb.org/gsea/msigdb/cards/GO_REGULATION_OF_DOUBLE_STRAND_BREAK_REPAIR	17679	7491
query_1	FALSE	0.370878	59	100	1	0.01	0.0169492	MCBRYAN_PUBERTAL_TGFB1_TARGETS_DN	custom_gmt_hall_c2all_c5go_1721	http://www.gsea-msigdb.org/gsea/msigdb/cards/MCBRYAN_PUBERTAL_TGFB1_TARGETS_DN	17679	10849
query_1	FALSE	0.370878	189	99	2	0.020202	0.010582	RAMALHO_STEMNESS_UP	custom_gmt_hall_c2all_c5go_1721	http://www.gsea-msigdb.org/gsea/msigdb/cards/RAMALHO_STEMNESS_UP	17679	11936
query_1	FALSE	0.370878	93	63	1	0.015873	0.0107527	GO_REGULATION_OF_CALCIUM_MEDIATED_SIGNALING	custom_gmt_hall_c2all_c5go_1721	http://www.gsea-msigdb.org/gsea/msigdb/cards/GO_REGULATION_OF_CALCIUM_MEDIATED_SIGNALING	17679	4552
query_1	FALSE	0.370878	59	100	1	0.01	0.0169492	PID_MYC_REPRESS_PATHWAY	custom_gmt_hall_c2all_c5go_1721	http://www.gsea-msigdb.org/gsea/msigdb/cards/PID_MYC_REPRESS_PATHWAY	17679	14277
query_1	FALSE	0.370952	511	65	3	0.0461538	0.00587084	MILI_PSEUDOPODIA_HAPTOTAXIS_UP	custom_gmt_hall_c2all_c5go_1721	http://www.gsea-msigdb.org/gsea/msigdb/cards/MILI_PSEUDOPODIA_HAPTOTAXIS_UP	17679	12871
query_1	FALSE	0.370974	256	72	2	0.0277778	0.0078125	GO_GLYCEROLIPID_BIOSYNTHETIC_PROCESS	custom_gmt_hall_c2all_c5go_1721	http://www.gsea-msigdb.org/gsea/msigdb/cards/GO_GLYCEROLIPID_BIOSYNTHETIC_PROCESS	17679	3851
query_1	FALSE	0.371226	75	82	1	0.0121951	0.0133333	RODRIGUES_THYROID_CARCINOMA_DN	custom_gmt_hall_c2all_c5go_1721	http://www.gsea-msigdb.org/gsea/msigdb/cards/RODRIGUES_THYROID_CARCINOMA_DN	17679	10684
query_1	FALSE	0.371658	102	55	1	0.0181818	0.00980392	GO_ACROSOMAL_VESICLE	custom_gmt_hall_c2all_c5go_1721	http://www.gsea-msigdb.org/gsea/msigdb/cards/GO_ACROSOMAL_VESICLE	17679	7647
query_1	FALSE	0.371658	136	43	1	0.0232558	0.00735294	GO_ENTRY_INTO_HOST	custom_gmt_hall_c2all_c5go_1721	http://www.gsea-msigdb.org/gsea/msigdb/cards/GO_ENTRY_INTO_HOST	17679	3800
query_1	FALSE	0.371943	77	72	1	0.0138889	0.012987	GO_POSITIVE_REGULATION_OF_LIPID_BIOSYNTHETIC_PROCESS	custom_gmt_hall_c2all_c5go_1721	http://www.gsea-msigdb.org/gsea/msigdb/cards/GO_POSITIVE_REGULATION_OF_LIPID_BIOSYNTHETIC_PROCESS	17679	4259
query_1	FALSE	0.371943	280	65	2	0.0307692	0.00714286	GO_PROTEIN_MODIFICATION_BY_SMALL_PROTEIN_REMOVAL	custom_gmt_hall_c2all_c5go_1721	http://www.gsea-msigdb.org/gsea/msigdb/cards/GO_PROTEIN_MODIFICATION_BY_SMALL_PROTEIN_REMOVAL	17679	5553
query_1	FALSE	0.371943	413	44	2	0.0454545	0.00484262	GO_REGULATION_OF_MEMBRANE_POTENTIAL	custom_gmt_hall_c2all_c5go_1721	http://www.gsea-msigdb.org/gsea/msigdb/cards/GO_REGULATION_OF_MEMBRANE_POTENTIAL	17679	3452
query_1	FALSE	0.372148	176	35	1	0.0285714	0.00568182	KEGG_ENDOCYTOSIS	custom_gmt_hall_c2all_c5go_1721	http://www.gsea-msigdb.org/gsea/msigdb/cards/KEGG_ENDOCYTOSIS	17679	14020
query_1	FALSE	0.372333	87	73	1	0.0136986	0.0114943	GO_ORGANELLAR_RIBOSOME	custom_gmt_hall_c2all_c5go_1721	http://www.gsea-msigdb.org/gsea/msigdb/cards/GO_ORGANELLAR_RIBOSOME	17679	7596
query_1	FALSE	0.372763	73	86	1	0.0116279	0.0136986	GO_CARBON_OXYGEN_LYASE_ACTIVITY	custom_gmt_hall_c2all_c5go_1721	http://www.gsea-msigdb.org/gsea/msigdb/cards/GO_CARBON_OXYGEN_LYASE_ACTIVITY	17679	9376
query_1	FALSE	0.372763	91	63	1	0.015873	0.010989	GO_REGULATION_OF_CALCIUM_ION_TRANSPORT_INTO_CYTOSOL	custom_gmt_hall_c2all_c5go_1721	http://www.gsea-msigdb.org/gsea/msigdb/cards/GO_REGULATION_OF_CALCIUM_ION_TRANSPORT_INTO_CYTOSOL	17679	1483
query_1	FALSE	0.373817	366	88	3	0.0340909	0.00819672	HAN_SATB1_TARGETS_DN	custom_gmt_hall_c2all_c5go_1721	http://www.gsea-msigdb.org/gsea/msigdb/cards/HAN_SATB1_TARGETS_DN	17679	12831
query_1	FALSE	0.373817	130	48	1	0.0208333	0.00769231	ZHONG_SECRETOME_OF_LUNG_CANCER_AND_FIBROBLAST	custom_gmt_hall_c2all_c5go_1721	http://www.gsea-msigdb.org/gsea/msigdb/cards/ZHONG_SECRETOME_OF_LUNG_CANCER_AND_FIBROBLAST	17679	12265
query_1	FALSE	0.375049	91	69	1	0.0144928	0.010989	DE_YY1_TARGETS_DN	custom_gmt_hall_c2all_c5go_1721	http://www.gsea-msigdb.org/gsea/msigdb/cards/DE_YY1_TARGETS_DN	17679	12440
query_1	FALSE	0.37518	216	25	1	0.04	0.00462963	GO_REGULATION_OF_MUSCLE_SYSTEM_PROCESS	custom_gmt_hall_c2all_c5go_1721	http://www.gsea-msigdb.org/gsea/msigdb/cards/GO_REGULATION_OF_MUSCLE_SYSTEM_PROCESS	17679	6091
query_1	FALSE	0.375556	243	24	1	0.0416667	0.00411523	HOLLMANN_APOPTOSIS_VIA_CD40_DN	custom_gmt_hall_c2all_c5go_1721	http://www.gsea-msigdb.org/gsea/msigdb/cards/HOLLMANN_APOPTOSIS_VIA_CD40_DN	17679	10361
query_1	FALSE	0.375835	243	26	1	0.0384615	0.00411523	GO_DENDRITE_DEVELOPMENT	custom_gmt_hall_c2all_c5go_1721	http://www.gsea-msigdb.org/gsea/msigdb/cards/GO_DENDRITE_DEVELOPMENT	17679	1896
query_1	FALSE	0.375835	209	86	2	0.0232558	0.00956938	GO_DEVELOPMENT_OF_PRIMARY_SEXUAL_CHARACTERISTICS	custom_gmt_hall_c2all_c5go_1721	http://www.gsea-msigdb.org/gsea/msigdb/cards/GO_DEVELOPMENT_OF_PRIMARY_SEXUAL_CHARACTERISTICS	17679	3884
query_1	FALSE	0.375835	242	25	1	0.04	0.00413223	GO_POSITIVE_REGULATION_OF_PROTEIN_CONTAINING_COMPLEX_ASSEMBLY	custom_gmt_hall_c2all_c5go_1721	http://www.gsea-msigdb.org/gsea/msigdb/cards/GO_POSITIVE_REGULATION_OF_PROTEIN_CONTAINING_COMPLEX_ASSEMBLY	17679	2417
query_1	FALSE	0.375835	295	18	1	0.0555556	0.00338983	GO_RESPONSE_TO_MOLECULE_OF_BACTERIAL_ORIGIN	custom_gmt_hall_c2all_c5go_1721	http://www.gsea-msigdb.org/gsea/msigdb/cards/GO_RESPONSE_TO_MOLECULE_OF_BACTERIAL_ORIGIN	17679	297
query_1	FALSE	0.375835	193	90	2	0.0222222	0.0103627	GO_ANTERIOR_POSTERIOR_PATTERN_SPECIFICATION	custom_gmt_hall_c2all_c5go_1721	http://www.gsea-msigdb.org/gsea/msigdb/cards/GO_ANTERIOR_POSTERIOR_PATTERN_SPECIFICATION	17679	1413
query_1	FALSE	0.376108	1117	47	5	0.106383	0.00447628	GO_NEGATIVE_REGULATION_OF_MULTICELLULAR_ORGANISMAL_PROCESS	custom_gmt_hall_c2all_c5go_1721	http://www.gsea-msigdb.org/gsea/msigdb/cards/GO_NEGATIVE_REGULATION_OF_MULTICELLULAR_ORGANISMAL_PROCESS	17679	4709
query_1	FALSE	0.376382	63	101	1	0.00990099	0.015873	WP_G1_TO_S_CELL_CYCLE_CONTROL	custom_gmt_hall_c2all_c5go_1721	http://www.gsea-msigdb.org/gsea/msigdb/cards/WP_G1_TO_S_CELL_CYCLE_CONTROL	17679	16218
query_1	FALSE	0.376382	474	36	2	0.0555556	0.00421941	ZWANG_CLASS_1_TRANSIENTLY_INDUCED_BY_EGF	custom_gmt_hall_c2all_c5go_1721	http://www.gsea-msigdb.org/gsea/msigdb/cards/ZWANG_CLASS_1_TRANSIENTLY_INDUCED_BY_EGF	17679	13567
query_1	FALSE	0.376643	126	44	1	0.0227273	0.00793651	GO_ADENYLATE_CYCLASE_ACTIVATING_G_PROTEIN_COUPLED_RECEPTOR_SIGNALING_PATHWAY	custom_gmt_hall_c2all_c5go_1721	http://www.gsea-msigdb.org/gsea/msigdb/cards/GO_ADENYLATE_CYCLASE_ACTIVATING_G_PROTEIN_COUPLED_RECEPTOR_SIGNALING_PATHWAY	17679	1063
query_1	FALSE	0.376643	248	76	2	0.0263158	0.00806452	GO_NUCLEOBASE_CONTAINING_COMPOUND_TRANSPORT	custom_gmt_hall_c2all_c5go_1721	http://www.gsea-msigdb.org/gsea/msigdb/cards/GO_NUCLEOBASE_CONTAINING_COMPOUND_TRANSPORT	17679	1833
query_1	FALSE	0.376767	124	51	1	0.0196078	0.00806452	GO_POSITIVE_REGULATION_OF_PROTEIN_LOCALIZATION_TO_MEMBRANE	custom_gmt_hall_c2all_c5go_1721	http://www.gsea-msigdb.org/gsea/msigdb/cards/GO_POSITIVE_REGULATION_OF_PROTEIN_LOCALIZATION_TO_MEMBRANE	17679	7223
query_1	FALSE	0.376843	208	29	1	0.0344828	0.00480769	GO_CONDENSED_CHROMOSOME	custom_gmt_hall_c2all_c5go_1721	http://www.gsea-msigdb.org/gsea/msigdb/cards/GO_CONDENSED_CHROMOSOME	17679	7615
query_1	FALSE	0.377144	111	55	1	0.0181818	0.00900901	GO_CLATHRIN_COATED_VESICLE_MEMBRANE	custom_gmt_hall_c2all_c5go_1721	http://www.gsea-msigdb.org/gsea/msigdb/cards/GO_CLATHRIN_COATED_VESICLE_MEMBRANE	17679	7925
query_1	FALSE	0.377248	205	27	1	0.037037	0.00487805	GO_REGULATION_OF_LEUKOCYTE_PROLIFERATION	custom_gmt_hall_c2all_c5go_1721	http://www.gsea-msigdb.org/gsea/msigdb/cards/GO_REGULATION_OF_LEUKOCYTE_PROLIFERATION	17679	5557
query_1	FALSE	0.377248	63	100	1	0.01	0.015873	AMIT_SERUM_RESPONSE_120_MCF10A	custom_gmt_hall_c2all_c5go_1721	http://www.gsea-msigdb.org/gsea/msigdb/cards/AMIT_SERUM_RESPONSE_120_MCF10A	17679	11438
query_1	FALSE	0.377248	89	73	1	0.0136986	0.011236	GO_MITOCHONDRIAL_TRANSLATIONAL_TERMINATION	custom_gmt_hall_c2all_c5go_1721	http://www.gsea-msigdb.org/gsea/msigdb/cards/GO_MITOCHONDRIAL_TRANSLATIONAL_TERMINATION	17679	5446
query_1	FALSE	0.378089	328	18	1	0.0555556	0.00304878	GO_CELLULAR_RESPONSE_TO_CHEMICAL_STRESS	custom_gmt_hall_c2all_c5go_1721	http://www.gsea-msigdb.org/gsea/msigdb/cards/GO_CELLULAR_RESPONSE_TO_CHEMICAL_STRESS	17679	5426
query_1	FALSE	0.378761	133	47	1	0.0212766	0.0075188	GO_STEROID_HORMONE_MEDIATED_SIGNALING_PATHWAY	custom_gmt_hall_c2all_c5go_1721	http://www.gsea-msigdb.org/gsea/msigdb/cards/GO_STEROID_HORMONE_MEDIATED_SIGNALING_PATHWAY	17679	3648
query_1	FALSE	0.378761	1492	68	8	0.117647	0.00536193	GO_REGULATION_OF_PHOSPHORYLATION	custom_gmt_hall_c2all_c5go_1721	http://www.gsea-msigdb.org/gsea/msigdb/cards/GO_REGULATION_OF_PHOSPHORYLATION	17679	3441
query_1	FALSE	0.378969	76	85	1	0.0117647	0.0131579	GO_UBIQUITIN_DEPENDENT_ERAD_PATHWAY	custom_gmt_hall_c2all_c5go_1721	http://www.gsea-msigdb.org/gsea/msigdb/cards/GO_UBIQUITIN_DEPENDENT_ERAD_PATHWAY	17679	2284
query_1	FALSE	0.379246	101	63	1	0.015873	0.00990099	GO_POST_GOLGI_VESICLE_MEDIATED_TRANSPORT	custom_gmt_hall_c2all_c5go_1721	http://www.gsea-msigdb.org/gsea/msigdb/cards/GO_POST_GOLGI_VESICLE_MEDIATED_TRANSPORT	17679	947
query_1	FALSE	0.379626	64	101	1	0.00990099	0.015625	PID_RB_1PATHWAY	custom_gmt_hall_c2all_c5go_1721	http://www.gsea-msigdb.org/gsea/msigdb/cards/PID_RB_1PATHWAY	17679	14297
query_1	FALSE	0.379626	157	41	1	0.0243902	0.00636943	GO_HELICASE_ACTIVITY	custom_gmt_hall_c2all_c5go_1721	http://www.gsea-msigdb.org/gsea/msigdb/cards/GO_HELICASE_ACTIVITY	17679	8751
query_1	FALSE	0.379626	61	98	1	0.0102041	0.0163934	BROWNE_INTERFERON_RESPONSIVE_GENES	custom_gmt_hall_c2all_c5go_1721	http://www.gsea-msigdb.org/gsea/msigdb/cards/BROWNE_INTERFERON_RESPONSIVE_GENES	17679	11979
query_1	FALSE	0.381197	117	55	1	0.0181818	0.00854701	GO_REGULATION_OF_NEUROTRANSMITTER_TRANSPORT	custom_gmt_hall_c2all_c5go_1721	http://www.gsea-msigdb.org/gsea/msigdb/cards/GO_REGULATION_OF_NEUROTRANSMITTER_TRANSPORT	17679	4810
query_1	FALSE	0.381746	104	63	1	0.015873	0.00961538	GO_PIGMENT_GRANULE	custom_gmt_hall_c2all_c5go_1721	http://www.gsea-msigdb.org/gsea/msigdb/cards/GO_PIGMENT_GRANULE	17679	8292
query_1	FALSE	0.382208	73	85	1	0.0117647	0.0136986	FONTAINE_FOLLICULAR_THYROID_ADENOMA_UP	custom_gmt_hall_c2all_c5go_1721	http://www.gsea-msigdb.org/gsea/msigdb/cards/FONTAINE_FOLLICULAR_THYROID_ADENOMA_UP	17679	13014
query_1	FALSE	0.382208	76	85	1	0.0117647	0.0131579	GO_INTRINSIC_APOPTOTIC_SIGNALING_PATHWAY_BY_P53_CLASS_MEDIATOR	custom_gmt_hall_c2all_c5go_1721	http://www.gsea-msigdb.org/gsea/msigdb/cards/GO_INTRINSIC_APOPTOTIC_SIGNALING_PATHWAY_BY_P53_CLASS_MEDIATOR	17679	5891
query_1	FALSE	0.382349	103	62	1	0.016129	0.00970874	KIM_MYCN_AMPLIFICATION_TARGETS_DN	custom_gmt_hall_c2all_c5go_1721	http://www.gsea-msigdb.org/gsea/msigdb/cards/KIM_MYCN_AMPLIFICATION_TARGETS_DN	17679	11181
query_1	FALSE	0.382617	224	84	2	0.0238095	0.00892857	GO_REGULATION_OF_CYSTEINE_TYPE_ENDOPEPTIDASE_ACTIVITY	custom_gmt_hall_c2all_c5go_1721	http://www.gsea-msigdb.org/gsea/msigdb/cards/GO_REGULATION_OF_CYSTEINE_TYPE_ENDOPEPTIDASE_ACTIVITY	17679	7341
query_1	FALSE	0.382982	418	40	2	0.05	0.00478469	GO_NEGATIVE_REGULATION_OF_TRANSPORT	custom_gmt_hall_c2all_c5go_1721	http://www.gsea-msigdb.org/gsea/msigdb/cards/GO_NEGATIVE_REGULATION_OF_TRANSPORT	17679	4642
query_1	FALSE	0.382997	100	64	1	0.015625	0.01	GO_RESPONSE_TO_ALKALOID	custom_gmt_hall_c2all_c5go_1721	http://www.gsea-msigdb.org/gsea/msigdb/cards/GO_RESPONSE_TO_ALKALOID	17679	3622
query_1	FALSE	0.382997	117	55	1	0.0181818	0.00854701	GO_SYNAPTIC_VESICLE_EXOCYTOSIS	custom_gmt_hall_c2all_c5go_1721	http://www.gsea-msigdb.org/gsea/msigdb/cards/GO_SYNAPTIC_VESICLE_EXOCYTOSIS	17679	1859
query_1	FALSE	0.38313	58	101	1	0.00990099	0.0172414	WP_PRADERWILLI_AND_ANGELMAN_SYNDROME	custom_gmt_hall_c2all_c5go_1721	http://www.gsea-msigdb.org/gsea/msigdb/cards/WP_PRADERWILLI_AND_ANGELMAN_SYNDROME	17679	16133
query_1	FALSE	0.38313	59	101	1	0.00990099	0.0169492	HOFFMANN_SMALL_PRE_BII_TO_IMMATURE_B_LYMPHOCYTE_UP	custom_gmt_hall_c2all_c5go_1721	http://www.gsea-msigdb.org/gsea/msigdb/cards/HOFFMANN_SMALL_PRE_BII_TO_IMMATURE_B_LYMPHOCYTE_UP	17679	12802
query_1	FALSE	0.38313	325	101	3	0.029703	0.00923077	YAGI_AML_WITH_11Q23_REARRANGED	custom_gmt_hall_c2all_c5go_1721	http://www.gsea-msigdb.org/gsea/msigdb/cards/YAGI_AML_WITH_11Q23_REARRANGED	17679	12970
query_1	FALSE	0.38336	308	20	1	0.05	0.00324675	MULLIGHAN_NPM1_SIGNATURE_3_UP	custom_gmt_hall_c2all_c5go_1721	http://www.gsea-msigdb.org/gsea/msigdb/cards/MULLIGHAN_NPM1_SIGNATURE_3_UP	17679	10577
query_1	FALSE	0.38336	63	94	1	0.0106383	0.015873	DOANE_BREAST_CANCER_CLASSES_UP	custom_gmt_hall_c2all_c5go_1721	http://www.gsea-msigdb.org/gsea/msigdb/cards/DOANE_BREAST_CANCER_CLASSES_UP	17679	10469
query_1	FALSE	0.384115	88	72	1	0.0138889	0.0113636	GO_LIPID_DROPLET	custom_gmt_hall_c2all_c5go_1721	http://www.gsea-msigdb.org/gsea/msigdb/cards/GO_LIPID_DROPLET	17679	7748
query_1	FALSE	0.384115	145	44	1	0.0227273	0.00689655	WP_CALCIUM_REGULATION_IN_THE_CARDIAC_CELL	custom_gmt_hall_c2all_c5go_1721	http://www.gsea-msigdb.org/gsea/msigdb/cards/WP_CALCIUM_REGULATION_IN_THE_CARDIAC_CELL	17679	15920
query_1	FALSE	0.384116	64	100	1	0.01	0.015625	GO_NEURON_FATE_COMMITMENT	custom_gmt_hall_c2all_c5go_1721	http://www.gsea-msigdb.org/gsea/msigdb/cards/GO_NEURON_FATE_COMMITMENT	17679	4412
query_1	FALSE	0.384116	65	100	1	0.01	0.0153846	MCMURRAY_TP53_HRAS_COOPERATION_RESPONSE_DN	custom_gmt_hall_c2all_c5go_1721	http://www.gsea-msigdb.org/gsea/msigdb/cards/MCMURRAY_TP53_HRAS_COOPERATION_RESPONSE_DN	17679	12836
query_1	FALSE	0.38426	76	86	1	0.0116279	0.0131579	KEGG_PEROXISOME	custom_gmt_hall_c2all_c5go_1721	http://www.gsea-msigdb.org/gsea/msigdb/cards/KEGG_PEROXISOME	17679	14021
query_1	FALSE	0.38426	74	86	1	0.0116279	0.0135135	WOO_LIVER_CANCER_RECURRENCE_DN	custom_gmt_hall_c2all_c5go_1721	http://www.gsea-msigdb.org/gsea/msigdb/cards/WOO_LIVER_CANCER_RECURRENCE_DN	17679	12962
query_1	FALSE	0.384369	120	55	1	0.0181818	0.00833333	REACTOME_RAB_REGULATION_OF_TRAFFICKING	custom_gmt_hall_c2all_c5go_1721	http://www.gsea-msigdb.org/gsea/msigdb/cards/REACTOME_RAB_REGULATION_OF_TRAFFICKING	17679	15728
query_1	FALSE	0.385085	110	58	1	0.0172414	0.00909091	BOYAULT_LIVER_CANCER_SUBCLASS_G1_UP	custom_gmt_hall_c2all_c5go_1721	http://www.gsea-msigdb.org/gsea/msigdb/cards/BOYAULT_LIVER_CANCER_SUBCLASS_G1_UP	17679	12920
query_1	FALSE	0.385183	82	74	1	0.0135135	0.0121951	GO_OOGENESIS	custom_gmt_hall_c2all_c5go_1721	http://www.gsea-msigdb.org/gsea/msigdb/cards/GO_OOGENESIS	17679	4356
query_1	FALSE	0.385636	168	33	1	0.030303	0.00595238	TAKEDA_TARGETS_OF_NUP98_HOXA9_FUSION_8D_DN	custom_gmt_hall_c2all_c5go_1721	http://www.gsea-msigdb.org/gsea/msigdb/cards/TAKEDA_TARGETS_OF_NUP98_HOXA9_FUSION_8D_DN	17679	10550
query_1	FALSE	0.386448	184	35	1	0.0285714	0.00543478	GO_REGULATION_OF_ORGANELLE_ASSEMBLY	custom_gmt_hall_c2all_c5go_1721	http://www.gsea-msigdb.org/gsea/msigdb/cards/GO_REGULATION_OF_ORGANELLE_ASSEMBLY	17679	6718
query_1	FALSE	0.386448	92	67	1	0.0149254	0.0108696	GO_CELL_FATE_SPECIFICATION	custom_gmt_hall_c2all_c5go_1721	http://www.gsea-msigdb.org/gsea/msigdb/cards/GO_CELL_FATE_SPECIFICATION	17679	144
query_1	FALSE	0.386495	907	65	5	0.0769231	0.00551268	GO_SECRETORY_VESICLE	custom_gmt_hall_c2all_c5go_1721	http://www.gsea-msigdb.org/gsea/msigdb/cards/GO_SECRETORY_VESICLE	17679	8514
query_1	FALSE	0.386496	143	47	1	0.0212766	0.00699301	GO_NUCLEAR_HORMONE_RECEPTOR_BINDING	custom_gmt_hall_c2all_c5go_1721	http://www.gsea-msigdb.org/gsea/msigdb/cards/GO_NUCLEAR_HORMONE_RECEPTOR_BINDING	17679	9740
query_1	FALSE	0.386533	67	88	1	0.0113636	0.0149254	MAHAJAN_RESPONSE_TO_IL1A_UP	custom_gmt_hall_c2all_c5go_1721	http://www.gsea-msigdb.org/gsea/msigdb/cards/MAHAJAN_RESPONSE_TO_IL1A_UP	17679	12228
query_1	FALSE	0.386771	99	66	1	0.0151515	0.010101	GO_CYTOPLASMIC_TRANSLATION	custom_gmt_hall_c2all_c5go_1721	http://www.gsea-msigdb.org/gsea/msigdb/cards/GO_CYTOPLASMIC_TRANSLATION	17679	285
query_1	FALSE	0.386771	598	17	2	0.117647	0.00334448	GO_POSTTRANSCRIPTIONAL_REGULATION_OF_GENE_EXPRESSION	custom_gmt_hall_c2all_c5go_1721	http://www.gsea-msigdb.org/gsea/msigdb/cards/GO_POSTTRANSCRIPTIONAL_REGULATION_OF_GENE_EXPRESSION	17679	1511
query_1	FALSE	0.386771	303	63	2	0.031746	0.00660066	GO_HORMONE_TRANSPORT	custom_gmt_hall_c2all_c5go_1721	http://www.gsea-msigdb.org/gsea/msigdb/cards/GO_HORMONE_TRANSPORT	17679	1410
query_1	FALSE	0.386771	72	93	1	0.0107527	0.0138889	TURASHVILI_BREAST_DUCTAL_CARCINOMA_VS_LOBULAR_NORMAL_UP	custom_gmt_hall_c2all_c5go_1721	http://www.gsea-msigdb.org/gsea/msigdb/cards/TURASHVILI_BREAST_DUCTAL_CARCINOMA_VS_LOBULAR_NORMAL_UP	17679	10417
query_1	FALSE	0.386771	198	24	1	0.0416667	0.00505051	GO_PROTEIN_DNA_COMPLEX_SUBUNIT_ORGANIZATION	custom_gmt_hall_c2all_c5go_1721	http://www.gsea-msigdb.org/gsea/msigdb/cards/GO_PROTEIN_DNA_COMPLEX_SUBUNIT_ORGANIZATION	17679	5786
query_1	FALSE	0.386771	239	74	2	0.027027	0.0083682	GO_GERM_CELL_DEVELOPMENT	custom_gmt_hall_c2all_c5go_1721	http://www.gsea-msigdb.org/gsea/msigdb/cards/GO_GERM_CELL_DEVELOPMENT	17679	1108
query_1	FALSE	0.386771	125	43	1	0.0232558	0.008	GO_POSITIVE_REGULATION_OF_INFLAMMATORY_RESPONSE	custom_gmt_hall_c2all_c5go_1721	http://www.gsea-msigdb.org/gsea/msigdb/cards/GO_POSITIVE_REGULATION_OF_INFLAMMATORY_RESPONSE	17679	4512
query_1	FALSE	0.386771	53	100	1	0.01	0.0188679	GO_NEGATIVE_REGULATION_OF_MUSCLE_CELL_DIFFERENTIATION	custom_gmt_hall_c2all_c5go_1721	http://www.gsea-msigdb.org/gsea/msigdb/cards/GO_NEGATIVE_REGULATION_OF_MUSCLE_CELL_DIFFERENTIATION	17679	4683
query_1	FALSE	0.386771	74	86	1	0.0116279	0.0135135	RUAN_RESPONSE_TO_TNF_DN	custom_gmt_hall_c2all_c5go_1721	http://www.gsea-msigdb.org/gsea/msigdb/cards/RUAN_RESPONSE_TO_TNF_DN	17679	12005
query_1	FALSE	0.387162	148	42	1	0.0238095	0.00675676	SCHLOSSER_MYC_TARGETS_REPRESSED_BY_SERUM	custom_gmt_hall_c2all_c5go_1721	http://www.gsea-msigdb.org/gsea/msigdb/cards/SCHLOSSER_MYC_TARGETS_REPRESSED_BY_SERUM	17679	11030
query_1	FALSE	0.387524	374	51	2	0.0392157	0.00534759	GO_POSITIVE_REGULATION_OF_ESTABLISHMENT_OF_PROTEIN_LOCALIZATION	custom_gmt_hall_c2all_c5go_1721	http://www.gsea-msigdb.org/gsea/msigdb/cards/GO_POSITIVE_REGULATION_OF_ESTABLISHMENT_OF_PROTEIN_LOCALIZATION	17679	7158
query_1	FALSE	0.387816	207	90	2	0.0222222	0.00966184	GO_SKELETAL_SYSTEM_MORPHOGENESIS	custom_gmt_hall_c2all_c5go_1721	http://www.gsea-msigdb.org/gsea/msigdb/cards/GO_SKELETAL_SYSTEM_MORPHOGENESIS	17679	4429
query_1	FALSE	0.387816	354	18	1	0.0555556	0.00282486	ZHOU_INFLAMMATORY_RESPONSE_LIVE_DN	custom_gmt_hall_c2all_c5go_1721	http://www.gsea-msigdb.org/gsea/msigdb/cards/ZHOU_INFLAMMATORY_RESPONSE_LIVE_DN	17679	10434
query_1	FALSE	0.388253	270	24	1	0.0416667	0.0037037	NAKAMURA_TUMOR_ZONE_PERIPHERAL_VS_CENTRAL_UP	custom_gmt_hall_c2all_c5go_1721	http://www.gsea-msigdb.org/gsea/msigdb/cards/NAKAMURA_TUMOR_ZONE_PERIPHERAL_VS_CENTRAL_UP	17679	10344
query_1	FALSE	0.388476	75	89	1	0.011236	0.0133333	GO_MICROTUBULE_MOTOR_ACTIVITY	custom_gmt_hall_c2all_c5go_1721	http://www.gsea-msigdb.org/gsea/msigdb/cards/GO_MICROTUBULE_MOTOR_ACTIVITY	17679	8678
query_1	FALSE	0.388476	342	55	2	0.0363636	0.00584795	GO_POSITIVE_REGULATION_OF_SECRETION	custom_gmt_hall_c2all_c5go_1721	http://www.gsea-msigdb.org/gsea/msigdb/cards/GO_POSITIVE_REGULATION_OF_SECRETION	17679	4638
query_1	FALSE	0.388883	73	88	1	0.0113636	0.0136986	FRASOR_RESPONSE_TO_ESTRADIOL_DN	custom_gmt_hall_c2all_c5go_1721	http://www.gsea-msigdb.org/gsea/msigdb/cards/FRASOR_RESPONSE_TO_ESTRADIOL_DN	17679	11646
query_1	FALSE	0.389103	609	27	2	0.0740741	0.00328407	GO_LYMPHOCYTE_ACTIVATION	custom_gmt_hall_c2all_c5go_1721	http://www.gsea-msigdb.org/gsea/msigdb/cards/GO_LYMPHOCYTE_ACTIVATION	17679	4210
query_1	FALSE	0.389106	292	67	2	0.0298507	0.00684932	GO_EXTRINSIC_COMPONENT_OF_MEMBRANE	custom_gmt_hall_c2all_c5go_1721	http://www.gsea-msigdb.org/gsea/msigdb/cards/GO_EXTRINSIC_COMPONENT_OF_MEMBRANE	17679	7874
query_1	FALSE	0.389641	987	58	5	0.0862069	0.00506586	GO_TUBE_DEVELOPMENT	custom_gmt_hall_c2all_c5go_1721	http://www.gsea-msigdb.org/gsea/msigdb/cards/GO_TUBE_DEVELOPMENT	17679	3090
query_1	FALSE	0.391546	68	99	1	0.010101	0.0147059	DITTMER_PTHLH_TARGETS_DN	custom_gmt_hall_c2all_c5go_1721	http://www.gsea-msigdb.org/gsea/msigdb/cards/DITTMER_PTHLH_TARGETS_DN	17679	10597
query_1	FALSE	0.391652	236	27	1	0.037037	0.00423729	GO_HOMEOSTASIS_OF_NUMBER_OF_CELLS	custom_gmt_hall_c2all_c5go_1721	http://www.gsea-msigdb.org/gsea/msigdb/cards/GO_HOMEOSTASIS_OF_NUMBER_OF_CELLS	17679	4479
query_1	FALSE	0.392132	143	44	1	0.0227273	0.00699301	GO_PLATELET_ACTIVATION	custom_gmt_hall_c2all_c5go_1721	http://www.gsea-msigdb.org/gsea/msigdb/cards/GO_PLATELET_ACTIVATION	17679	2235
query_1	FALSE	0.392132	91	71	1	0.0140845	0.010989	GO_NEGATIVE_REGULATION_OF_INTRINSIC_APOPTOTIC_SIGNALING_PATHWAY	custom_gmt_hall_c2all_c5go_1721	http://www.gsea-msigdb.org/gsea/msigdb/cards/GO_NEGATIVE_REGULATION_OF_INTRINSIC_APOPTOTIC_SIGNALING_PATHWAY	17679	7557
query_1	FALSE	0.392132	75	88	1	0.0113636	0.0133333	GO_ENDODERM_DEVELOPMENT	custom_gmt_hall_c2all_c5go_1721	http://www.gsea-msigdb.org/gsea/msigdb/cards/GO_ENDODERM_DEVELOPMENT	17679	1138
query_1	FALSE	0.392132	829	101	7	0.0693069	0.00844391	GO_POSITIVE_REGULATION_OF_CELL_POPULATION_PROLIFERATION	custom_gmt_hall_c2all_c5go_1721	http://www.gsea-msigdb.org/gsea/msigdb/cards/GO_POSITIVE_REGULATION_OF_CELL_POPULATION_PROLIFERATION	17679	1208
query_1	FALSE	0.392132	68	88	1	0.0113636	0.0147059	GO_NEGATIVE_REGULATION_OF_ERK1_AND_ERK2_CASCADE	custom_gmt_hall_c2all_c5go_1721	http://www.gsea-msigdb.org/gsea/msigdb/cards/GO_NEGATIVE_REGULATION_OF_ERK1_AND_ERK2_CASCADE	17679	5509
query_1	FALSE	0.392132	136	50	1	0.02	0.00735294	LIU_SOX4_TARGETS_UP	custom_gmt_hall_c2all_c5go_1721	http://www.gsea-msigdb.org/gsea/msigdb/cards/LIU_SOX4_TARGETS_UP	17679	10364
query_1	FALSE	0.392285	230	65	2	0.0307692	0.00869565	GO_ANTIGEN_RECEPTOR_MEDIATED_SIGNALING_PATHWAY	custom_gmt_hall_c2all_c5go_1721	http://www.gsea-msigdb.org/gsea/msigdb/cards/GO_ANTIGEN_RECEPTOR_MEDIATED_SIGNALING_PATHWAY	17679	4555
query_1	FALSE	0.392595	148	43	1	0.0232558	0.00675676	GO_REGULATION_OF_EXTRINSIC_APOPTOTIC_SIGNALING_PATHWAY	custom_gmt_hall_c2all_c5go_1721	http://www.gsea-msigdb.org/gsea/msigdb/cards/GO_REGULATION_OF_EXTRINSIC_APOPTOTIC_SIGNALING_PATHWAY	17679	7551
query_1	FALSE	0.392794	158	42	1	0.0238095	0.00632911	CAIRO_LIVER_DEVELOPMENT_UP	custom_gmt_hall_c2all_c5go_1721	http://www.gsea-msigdb.org/gsea/msigdb/cards/CAIRO_LIVER_DEVELOPMENT_UP	17679	13063
query_1	FALSE	0.393984	94	73	1	0.0136986	0.0106383	REACTOME_MITOCHONDRIAL_TRANSLATION	custom_gmt_hall_c2all_c5go_1721	http://www.gsea-msigdb.org/gsea/msigdb/cards/REACTOME_MITOCHONDRIAL_TRANSLATION	17679	15241
query_1	FALSE	0.394419	77	90	1	0.0111111	0.012987	GUO_HEX_TARGETS_UP	custom_gmt_hall_c2all_c5go_1721	http://www.gsea-msigdb.org/gsea/msigdb/cards/GUO_HEX_TARGETS_UP	17679	11731
query_1	FALSE	0.394489	129	52	1	0.0192308	0.00775194	UDAYAKUMAR_MED1_TARGETS_UP	custom_gmt_hall_c2all_c5go_1721	http://www.gsea-msigdb.org/gsea/msigdb/cards/UDAYAKUMAR_MED1_TARGETS_UP	17679	10598
query_1	FALSE	0.397231	100	65	1	0.0153846	0.01	SESTO_RESPONSE_TO_UV_C0	custom_gmt_hall_c2all_c5go_1721	http://www.gsea-msigdb.org/gsea/msigdb/cards/SESTO_RESPONSE_TO_UV_C0	17679	12090
query_1	FALSE	0.397377	791	61	4	0.0655738	0.00505689	KOINUMA_TARGETS_OF_SMAD2_OR_SMAD3	custom_gmt_hall_c2all_c5go_1721	http://www.gsea-msigdb.org/gsea/msigdb/cards/KOINUMA_TARGETS_OF_SMAD2_OR_SMAD3	17679	13399
query_1	FALSE	0.398828	262	25	1	0.04	0.00381679	GO_POSITIVE_REGULATION_OF_ION_TRANSPORT	custom_gmt_hall_c2all_c5go_1721	http://www.gsea-msigdb.org/gsea/msigdb/cards/GO_POSITIVE_REGULATION_OF_ION_TRANSPORT	17679	3618
query_1	FALSE	0.398828	799	22	2	0.0909091	0.00250313	GO_TUBE_MORPHOGENESIS	custom_gmt_hall_c2all_c5go_1721	http://www.gsea-msigdb.org/gsea/msigdb/cards/GO_TUBE_MORPHOGENESIS	17679	3077
query_1	FALSE	0.398828	75	88	1	0.0113636	0.0133333	FALVELLA_SMOKERS_WITH_LUNG_CANCER	custom_gmt_hall_c2all_c5go_1721	http://www.gsea-msigdb.org/gsea/msigdb/cards/FALVELLA_SMOKERS_WITH_LUNG_CANCER	17679	11257
query_1	FALSE	0.39906	85	84	1	0.0119048	0.0117647	SASSON_RESPONSE_TO_FORSKOLIN_DN	custom_gmt_hall_c2all_c5go_1721	http://www.gsea-msigdb.org/gsea/msigdb/cards/SASSON_RESPONSE_TO_FORSKOLIN_DN	17679	13197
query_1	FALSE	0.39906	186	100	2	0.02	0.0107527	GO_REGULATION_OF_OSSIFICATION	custom_gmt_hall_c2all_c5go_1721	http://www.gsea-msigdb.org/gsea/msigdb/cards/GO_REGULATION_OF_OSSIFICATION	17679	2266
query_1	FALSE	0.400144	566	55	3	0.0545455	0.00530035	GO_RESPONSE_TO_WOUNDING	custom_gmt_hall_c2all_c5go_1721	http://www.gsea-msigdb.org/gsea/msigdb/cards/GO_RESPONSE_TO_WOUNDING	17679	1371
query_1	FALSE	0.400272	69	101	1	0.00990099	0.0144928	SESTO_RESPONSE_TO_UV_C8	custom_gmt_hall_c2all_c5go_1721	http://www.gsea-msigdb.org/gsea/msigdb/cards/SESTO_RESPONSE_TO_UV_C8	17679	11866
query_1	FALSE	0.400996	448	43	2	0.0465116	0.00446429	GO_CELL_GROWTH	custom_gmt_hall_c2all_c5go_1721	http://www.gsea-msigdb.org/gsea/msigdb/cards/GO_CELL_GROWTH	17679	1846
query_1	FALSE	0.401127	103	66	1	0.0151515	0.00970874	GO_TRANSLATION_REGULATOR_ACTIVITY_NUCLEIC_ACID_BINDING	custom_gmt_hall_c2all_c5go_1721	http://www.gsea-msigdb.org/gsea/msigdb/cards/GO_TRANSLATION_REGULATOR_ACTIVITY_NUCLEIC_ACID_BINDING	17679	10140
query_1	FALSE	0.40117	1722	78	10	0.128205	0.0058072	GO_REGULATION_OF_PROTEIN_MODIFICATION_PROCESS	custom_gmt_hall_c2all_c5go_1721	http://www.gsea-msigdb.org/gsea/msigdb/cards/GO_REGULATION_OF_PROTEIN_MODIFICATION_PROCESS	17679	2432
query_1	FALSE	0.40117	65	100	1	0.01	0.0153846	GO_POSITIVE_REGULATION_OF_FAT_CELL_DIFFERENTIATION	custom_gmt_hall_c2all_c5go_1721	http://www.gsea-msigdb.org/gsea/msigdb/cards/GO_POSITIVE_REGULATION_OF_FAT_CELL_DIFFERENTIATION	17679	3933
query_1	FALSE	0.401432	88	68	1	0.0147059	0.0113636	GO_CHROMATIN_DNA_BINDING	custom_gmt_hall_c2all_c5go_1721	http://www.gsea-msigdb.org/gsea/msigdb/cards/GO_CHROMATIN_DNA_BINDING	17679	9616
query_1	FALSE	0.40201	86	84	1	0.0119048	0.0116279	SASSON_RESPONSE_TO_GONADOTROPHINS_DN	custom_gmt_hall_c2all_c5go_1721	http://www.gsea-msigdb.org/gsea/msigdb/cards/SASSON_RESPONSE_TO_GONADOTROPHINS_DN	17679	13195
query_1	FALSE	0.40249	95	67	1	0.0149254	0.0105263	GO_ACTIVATION_OF_GTPASE_ACTIVITY	custom_gmt_hall_c2all_c5go_1721	http://www.gsea-msigdb.org/gsea/msigdb/cards/GO_ACTIVATION_OF_GTPASE_ACTIVITY	17679	6153
query_1	FALSE	0.402779	87	69	1	0.0144928	0.0114943	BORCZUK_MALIGNANT_MESOTHELIOMA_DN	custom_gmt_hall_c2all_c5go_1721	http://www.gsea-msigdb.org/gsea/msigdb/cards/BORCZUK_MALIGNANT_MESOTHELIOMA_DN	17679	10482
query_1	FALSE	0.402885	175	40	1	0.025	0.00571429	GO_REGULATION_OF_INSULIN_SECRETION	custom_gmt_hall_c2all_c5go_1721	http://www.gsea-msigdb.org/gsea/msigdb/cards/GO_REGULATION_OF_INSULIN_SECRETION	17679	4533
query_1	FALSE	0.403503	419	49	2	0.0408163	0.00477327	JOHNSTONE_PARVB_TARGETS_3_UP	custom_gmt_hall_c2all_c5go_1721	http://www.gsea-msigdb.org/gsea/msigdb/cards/JOHNSTONE_PARVB_TARGETS_3_UP	17679	13318
query_1	FALSE	0.403503	1042	65	6	0.0923077	0.00575816	GO_IMMUNE_EFFECTOR_PROCESS	custom_gmt_hall_c2all_c5go_1721	http://www.gsea-msigdb.org/gsea/msigdb/cards/GO_IMMUNE_EFFECTOR_PROCESS	17679	303
query_1	FALSE	0.403791	524	63	3	0.047619	0.00572519	GO_REGULATION_OF_TRANSMEMBRANE_TRANSPORT	custom_gmt_hall_c2all_c5go_1721	http://www.gsea-msigdb.org/gsea/msigdb/cards/GO_REGULATION_OF_TRANSMEMBRANE_TRANSPORT	17679	3036
query_1	FALSE	0.403807	124	56	1	0.0178571	0.00806452	GO_TRNA_PROCESSING	custom_gmt_hall_c2all_c5go_1721	http://www.gsea-msigdb.org/gsea/msigdb/cards/GO_TRNA_PROCESSING	17679	1183
query_1	FALSE	0.403807	137	52	1	0.0192308	0.00729927	WAMUNYOKOLI_OVARIAN_CANCER_GRADES_1_2_UP	custom_gmt_hall_c2all_c5go_1721	http://www.gsea-msigdb.org/gsea/msigdb/cards/WAMUNYOKOLI_OVARIAN_CANCER_GRADES_1_2_UP	17679	10671
query_1	FALSE	0.403807	405	84	3	0.0357143	0.00740741	GO_ACTIN_FILAMENT_ORGANIZATION	custom_gmt_hall_c2all_c5go_1721	http://www.gsea-msigdb.org/gsea/msigdb/cards/GO_ACTIN_FILAMENT_ORGANIZATION	17679	1000
query_1	FALSE	0.403879	339	95	3	0.0315789	0.00884956	FLORIO_NEOCORTEX_BASAL_RADIAL_GLIA_UP	custom_gmt_hall_c2all_c5go_1721	http://www.gsea-msigdb.org/gsea/msigdb/cards/FLORIO_NEOCORTEX_BASAL_RADIAL_GLIA_UP	17679	13618
query_1	FALSE	0.403879	143	47	1	0.0212766	0.00699301	GO_BRANCHING_MORPHOGENESIS_OF_AN_EPITHELIAL_TUBE	custom_gmt_hall_c2all_c5go_1721	http://www.gsea-msigdb.org/gsea/msigdb/cards/GO_BRANCHING_MORPHOGENESIS_OF_AN_EPITHELIAL_TUBE	17679	4452
query_1	FALSE	0.40437	84	84	1	0.0119048	0.0119048	ALCALA_APOPTOSIS	custom_gmt_hall_c2all_c5go_1721	http://www.gsea-msigdb.org/gsea/msigdb/cards/ALCALA_APOPTOSIS	17679	11253
query_1	FALSE	0.40437	275	26	1	0.0384615	0.00363636	GO_POSTSYNAPTIC_MEMBRANE	custom_gmt_hall_c2all_c5go_1721	http://www.gsea-msigdb.org/gsea/msigdb/cards/GO_POSTSYNAPTIC_MEMBRANE	17679	8268
query_1	FALSE	0.40437	369	47	2	0.0425532	0.00542005	GO_EPITHELIAL_CELL_PROLIFERATION	custom_gmt_hall_c2all_c5go_1721	http://www.gsea-msigdb.org/gsea/msigdb/cards/GO_EPITHELIAL_CELL_PROLIFERATION	17679	4498
query_1	FALSE	0.404674	123	43	1	0.0232558	0.00813008	GO_INTERLEUKIN_6_PRODUCTION	custom_gmt_hall_c2all_c5go_1721	http://www.gsea-msigdb.org/gsea/msigdb/cards/GO_INTERLEUKIN_6_PRODUCTION	17679	2664
query_1	FALSE	0.405728	72	93	1	0.0107527	0.0138889	CHIANG_LIVER_CANCER_SUBCLASS_POLYSOMY7_UP	custom_gmt_hall_c2all_c5go_1721	http://www.gsea-msigdb.org/gsea/msigdb/cards/CHIANG_LIVER_CANCER_SUBCLASS_POLYSOMY7_UP	17679	12942
query_1	FALSE	0.405728	193	20	1	0.05	0.00518135	GO_EPIDERMAL_CELL_DIFFERENTIATION	custom_gmt_hall_c2all_c5go_1721	http://www.gsea-msigdb.org/gsea/msigdb/cards/GO_EPIDERMAL_CELL_DIFFERENTIATION	17679	1409
query_1	FALSE	0.405932	719	88	5	0.0568182	0.0069541	GO_REGULATION_OF_CELLULAR_RESPONSE_TO_STRESS	custom_gmt_hall_c2all_c5go_1721	http://www.gsea-msigdb.org/gsea/msigdb/cards/GO_REGULATION_OF_CELLULAR_RESPONSE_TO_STRESS	17679	5967
query_1	FALSE	0.406157	421	47	2	0.0425532	0.00475059	GO_PHOSPHOLIPID_METABOLIC_PROCESS	custom_gmt_hall_c2all_c5go_1721	http://www.gsea-msigdb.org/gsea/msigdb/cards/GO_PHOSPHOLIPID_METABOLIC_PROCESS	17679	853
query_1	FALSE	0.406612	178	37	1	0.027027	0.00561798	GO_MOTILE_CILIUM	custom_gmt_hall_c2all_c5go_1721	http://www.gsea-msigdb.org/gsea/msigdb/cards/GO_MOTILE_CILIUM	17679	8016
query_1	FALSE	0.406612	330	63	2	0.031746	0.00606061	GO_PROTEIN_LOCALIZATION_TO_CELL_PERIPHERY	custom_gmt_hall_c2all_c5go_1721	http://www.gsea-msigdb.org/gsea/msigdb/cards/GO_PROTEIN_LOCALIZATION_TO_CELL_PERIPHERY	17679	7302
query_1	FALSE	0.407087	80	88	1	0.0113636	0.0125	GO_REGULATION_OF_SISTER_CHROMATID_SEGREGATION	custom_gmt_hall_c2all_c5go_1721	http://www.gsea-msigdb.org/gsea/msigdb/cards/GO_REGULATION_OF_SISTER_CHROMATID_SEGREGATION	17679	2784
query_1	FALSE	0.407087	589	33	2	0.0606061	0.00339559	BENPORATH_PRC2_TARGETS	custom_gmt_hall_c2all_c5go_1721	http://www.gsea-msigdb.org/gsea/msigdb/cards/BENPORATH_PRC2_TARGETS	17679	11404
query_1	FALSE	0.407114	69	85	1	0.0117647	0.0144928	RASHI_RESPONSE_TO_IONIZING_RADIATION_6	custom_gmt_hall_c2all_c5go_1721	http://www.gsea-msigdb.org/gsea/msigdb/cards/RASHI_RESPONSE_TO_IONIZING_RADIATION_6	17679	10973
query_1	FALSE	0.407231	136	51	1	0.0196078	0.00735294	GO_CELLULAR_RESPONSE_TO_CARBOHYDRATE_STIMULUS	custom_gmt_hall_c2all_c5go_1721	http://www.gsea-msigdb.org/gsea/msigdb/cards/GO_CELLULAR_RESPONSE_TO_CARBOHYDRATE_STIMULUS	17679	5666
query_1	FALSE	0.407347	162	43	1	0.0232558	0.00617284	GO_AMINOGLYCAN_METABOLIC_PROCESS	custom_gmt_hall_c2all_c5go_1721	http://www.gsea-msigdb.org/gsea/msigdb/cards/GO_AMINOGLYCAN_METABOLIC_PROCESS	17679	631
query_1	FALSE	0.408033	54	75	1	0.0133333	0.0185185	GO_DEFENSE_RESPONSE_TO_GRAM_POSITIVE_BACTERIUM	custom_gmt_hall_c2all_c5go_1721	http://www.gsea-msigdb.org/gsea/msigdb/cards/GO_DEFENSE_RESPONSE_TO_GRAM_POSITIVE_BACTERIUM	17679	4549
query_1	FALSE	0.408033	95	75	1	0.0133333	0.0105263	GO_PHOSPHATASE_REGULATOR_ACTIVITY	custom_gmt_hall_c2all_c5go_1721	http://www.gsea-msigdb.org/gsea/msigdb/cards/GO_PHOSPHATASE_REGULATOR_ACTIVITY	17679	9464
query_1	FALSE	0.408834	65	98	1	0.0102041	0.0153846	SANA_RESPONSE_TO_IFNG_UP	custom_gmt_hall_c2all_c5go_1721	http://www.gsea-msigdb.org/gsea/msigdb/cards/SANA_RESPONSE_TO_IFNG_UP	17679	11663
query_1	FALSE	0.408834	74	98	1	0.0102041	0.0135135	GO_UBIQUITIN_BINDING	custom_gmt_hall_c2all_c5go_1721	http://www.gsea-msigdb.org/gsea/msigdb/cards/GO_UBIQUITIN_BINDING	17679	9832
query_1	FALSE	0.409103	272	25	1	0.04	0.00367647	GO_HEART_PROCESS	custom_gmt_hall_c2all_c5go_1721	http://www.gsea-msigdb.org/gsea/msigdb/cards/GO_HEART_PROCESS	17679	507
query_1	FALSE	0.409371	927	48	4	0.0833333	0.00431499	GO_REGULATION_OF_RESPONSE_TO_EXTERNAL_STIMULUS	custom_gmt_hall_c2all_c5go_1721	http://www.gsea-msigdb.org/gsea/msigdb/cards/GO_REGULATION_OF_RESPONSE_TO_EXTERNAL_STIMULUS	17679	2522
query_1	FALSE	0.409806	79	88	1	0.0113636	0.0126582	SMID_BREAST_CANCER_LUMINAL_A_UP	custom_gmt_hall_c2all_c5go_1721	http://www.gsea-msigdb.org/gsea/msigdb/cards/SMID_BREAST_CANCER_LUMINAL_A_UP	17679	12507
query_1	FALSE	0.409806	718	44	3	0.0681818	0.00417827	GO_NEGATIVE_REGULATION_OF_CATALYTIC_ACTIVITY	custom_gmt_hall_c2all_c5go_1721	http://www.gsea-msigdb.org/gsea/msigdb/cards/GO_NEGATIVE_REGULATION_OF_CATALYTIC_ACTIVITY	17679	3583
query_1	FALSE	0.41006	76	96	1	0.0104167	0.0131579	CHEBOTAEV_GR_TARGETS_UP	custom_gmt_hall_c2all_c5go_1721	http://www.gsea-msigdb.org/gsea/msigdb/cards/CHEBOTAEV_GR_TARGETS_UP	17679	10733
query_1	FALSE	0.410275	66	100	1	0.01	0.0151515	SEITZ_NEOPLASTIC_TRANSFORMATION_BY_8P_DELETION_UP	custom_gmt_hall_c2all_c5go_1721	http://www.gsea-msigdb.org/gsea/msigdb/cards/SEITZ_NEOPLASTIC_TRANSFORMATION_BY_8P_DELETION_UP	17679	11106
query_1	FALSE	0.410275	69	100	1	0.01	0.0144928	GO_REGULATION_OF_GLIAL_CELL_DIFFERENTIATION	custom_gmt_hall_c2all_c5go_1721	http://www.gsea-msigdb.org/gsea/msigdb/cards/GO_REGULATION_OF_GLIAL_CELL_DIFFERENTIATION	17679	3986
query_1	FALSE	0.410275	71	100	1	0.01	0.0140845	GO_ADULT_LOCOMOTORY_BEHAVIOR	custom_gmt_hall_c2all_c5go_1721	http://www.gsea-msigdb.org/gsea/msigdb/cards/GO_ADULT_LOCOMOTORY_BEHAVIOR	17679	1220
query_1	FALSE	0.410466	294	25	1	0.04	0.00340136	MUELLER_PLURINET	custom_gmt_hall_c2all_c5go_1721	http://www.gsea-msigdb.org/gsea/msigdb/cards/MUELLER_PLURINET	17679	12661
query_1	FALSE	0.410466	205	33	1	0.030303	0.00487805	MANNE_COVID19_COMBINED_COHORT_VS_HEALTHY_DONOR_PLATELETS_DN	custom_gmt_hall_c2all_c5go_1721	http://www.gsea-msigdb.org/gsea/msigdb/cards/MANNE_COVID19_COMBINED_COHORT_VS_HEALTHY_DONOR_PLATELETS_DN	17679	14347
query_1	FALSE	0.41139	85	81	1	0.0123457	0.0117647	GO_POSITIVE_REGULATION_OF_OSSIFICATION	custom_gmt_hall_c2all_c5go_1721	http://www.gsea-msigdb.org/gsea/msigdb/cards/GO_POSITIVE_REGULATION_OF_OSSIFICATION	17679	4014
query_1	FALSE	0.412334	482	60	3	0.05	0.00622407	GO_SIDE_OF_MEMBRANE	custom_gmt_hall_c2all_c5go_1721	http://www.gsea-msigdb.org/gsea/msigdb/cards/GO_SIDE_OF_MEMBRANE	17679	8439
query_1	FALSE	0.412574	84	89	1	0.011236	0.0119048	GO_ORGANELLE_TRANSPORT_ALONG_MICROTUBULE	custom_gmt_hall_c2all_c5go_1721	http://www.gsea-msigdb.org/gsea/msigdb/cards/GO_ORGANELLE_TRANSPORT_ALONG_MICROTUBULE	17679	5898
query_1	FALSE	0.412598	82	88	1	0.0113636	0.0121951	SASSON_RESPONSE_TO_GONADOTROPHINS_UP	custom_gmt_hall_c2all_c5go_1721	http://www.gsea-msigdb.org/gsea/msigdb/cards/SASSON_RESPONSE_TO_GONADOTROPHINS_UP	17679	13194
query_1	FALSE	0.412814	69	101	1	0.00990099	0.0144928	TCGA_GLIOBLASTOMA_COPY_NUMBER_UP	custom_gmt_hall_c2all_c5go_1721	http://www.gsea-msigdb.org/gsea/msigdb/cards/TCGA_GLIOBLASTOMA_COPY_NUMBER_UP	17679	11523
query_1	FALSE	0.413023	227	92	2	0.0217391	0.00881057	BONOME_OVARIAN_CANCER_SURVIVAL_OPTIMAL_DEBULKING	custom_gmt_hall_c2all_c5go_1721	http://www.gsea-msigdb.org/gsea/msigdb/cards/BONOME_OVARIAN_CANCER_SURVIVAL_OPTIMAL_DEBULKING	17679	12523
query_1	FALSE	0.41352	68	100	1	0.01	0.0147059	YAO_TEMPORAL_RESPONSE_TO_PROGESTERONE_CLUSTER_6	custom_gmt_hall_c2all_c5go_1721	http://www.gsea-msigdb.org/gsea/msigdb/cards/YAO_TEMPORAL_RESPONSE_TO_PROGESTERONE_CLUSTER_6	17679	13139
query_1	FALSE	0.41352	71	100	1	0.01	0.0140845	GO_VENTRICULAR_SEPTUM_DEVELOPMENT	custom_gmt_hall_c2all_c5go_1721	http://www.gsea-msigdb.org/gsea/msigdb/cards/GO_VENTRICULAR_SEPTUM_DEVELOPMENT	17679	576
query_1	FALSE	0.41352	132	49	1	0.0204082	0.00757576	GO_AZUROPHIL_GRANULE	custom_gmt_hall_c2all_c5go_1721	http://www.gsea-msigdb.org/gsea/msigdb/cards/GO_AZUROPHIL_GRANULE	17679	8184
query_1	FALSE	0.413642	124	59	1	0.0169492	0.00806452	GO_TIGHT_JUNCTION	custom_gmt_hall_c2all_c5go_1721	http://www.gsea-msigdb.org/gsea/msigdb/cards/GO_TIGHT_JUNCTION	17679	8317
query_1	FALSE	0.413642	119	59	1	0.0169492	0.00840336	GO_GLYCOSYL_COMPOUND_METABOLIC_PROCESS	custom_gmt_hall_c2all_c5go_1721	http://www.gsea-msigdb.org/gsea/msigdb/cards/GO_GLYCOSYL_COMPOUND_METABOLIC_PROCESS	17679	6641
query_1	FALSE	0.413642	83	81	1	0.0123457	0.0120482	GO_REGULATION_OF_BIOMINERALIZATION	custom_gmt_hall_c2all_c5go_1721	http://www.gsea-msigdb.org/gsea/msigdb/cards/GO_REGULATION_OF_BIOMINERALIZATION	17679	6424
query_1	FALSE	0.413642	276	25	1	0.04	0.00362319	GO_REGULATION_OF_BLOOD_CIRCULATION	custom_gmt_hall_c2all_c5go_1721	http://www.gsea-msigdb.org/gsea/msigdb/cards/GO_REGULATION_OF_BLOOD_CIRCULATION	17679	6941
query_1	FALSE	0.413856	148	47	1	0.0212766	0.00675676	GO_REGULATION_OF_GENERATION_OF_PRECURSOR_METABOLITES_AND_ENERGY	custom_gmt_hall_c2all_c5go_1721	http://www.gsea-msigdb.org/gsea/msigdb/cards/GO_REGULATION_OF_GENERATION_OF_PRECURSOR_METABOLITES_AND_ENERGY	17679	3665
query_1	FALSE	0.414274	90	83	1	0.0120482	0.0111111	REACTOME_UNFOLDED_PROTEIN_RESPONSE_UPR_	custom_gmt_hall_c2all_c5go_1721	http://www.gsea-msigdb.org/gsea/msigdb/cards/REACTOME_UNFOLDED_PROTEIN_RESPONSE_UPR_	17679	14990
query_1	FALSE	0.414274	81	92	1	0.0108696	0.0123457	STEIN_ESR1_TARGETS	custom_gmt_hall_c2all_c5go_1721	http://www.gsea-msigdb.org/gsea/msigdb/cards/STEIN_ESR1_TARGETS	17679	13035
query_1	FALSE	0.414522	63	98	1	0.0102041	0.015873	REACTOME_DDX58_IFIH1_MEDIATED_INDUCTION_OF_INTERFERON_ALPHA_BETA	custom_gmt_hall_c2all_c5go_1721	http://www.gsea-msigdb.org/gsea/msigdb/cards/REACTOME_DDX58_IFIH1_MEDIATED_INDUCTION_OF_INTERFERON_ALPHA_BETA	17679	14600
query_1	FALSE	0.415235	75	97	1	0.0103093	0.0133333	GO_REGULATION_OF_TRANSLATIONAL_INITIATION	custom_gmt_hall_c2all_c5go_1721	http://www.gsea-msigdb.org/gsea/msigdb/cards/GO_REGULATION_OF_TRANSLATIONAL_INITIATION	17679	761
query_1	FALSE	0.415235	104	73	1	0.0136986	0.00961538	GO_TRANSLATIONAL_TERMINATION	custom_gmt_hall_c2all_c5go_1721	http://www.gsea-msigdb.org/gsea/msigdb/cards/GO_TRANSLATIONAL_TERMINATION	17679	760
query_1	FALSE	0.415593	70	101	1	0.00990099	0.0142857	HOFFMANN_PRE_BI_TO_LARGE_PRE_BII_LYMPHOCYTE_DN	custom_gmt_hall_c2all_c5go_1721	http://www.gsea-msigdb.org/gsea/msigdb/cards/HOFFMANN_PRE_BI_TO_LARGE_PRE_BII_LYMPHOCYTE_DN	17679	12799
query_1	FALSE	0.415868	104	68	1	0.0147059	0.00961538	HOSHIDA_LIVER_CANCER_SURVIVAL_DN	custom_gmt_hall_c2all_c5go_1721	http://www.gsea-msigdb.org/gsea/msigdb/cards/HOSHIDA_LIVER_CANCER_SURVIVAL_DN	17679	12951
query_1	FALSE	0.416089	93	77	1	0.012987	0.0107527	GO_N_METHYLTRANSFERASE_ACTIVITY	custom_gmt_hall_c2all_c5go_1721	http://www.gsea-msigdb.org/gsea/msigdb/cards/GO_N_METHYLTRANSFERASE_ACTIVITY	17679	9036
query_1	FALSE	0.416089	90	74	1	0.0135135	0.0111111	CADWELL_ATG16L1_TARGETS_UP	custom_gmt_hall_c2all_c5go_1721	http://www.gsea-msigdb.org/gsea/msigdb/cards/CADWELL_ATG16L1_TARGETS_UP	17679	12624
query_1	FALSE	0.416089	72	100	1	0.01	0.0138889	GO_CARDIAC_SEPTUM_MORPHOGENESIS	custom_gmt_hall_c2all_c5go_1721	http://www.gsea-msigdb.org/gsea/msigdb/cards/GO_CARDIAC_SEPTUM_MORPHOGENESIS	17679	5118
query_1	FALSE	0.416089	69	100	1	0.01	0.0144928	GO_POSITIVE_REGULATION_OF_GLIOGENESIS	custom_gmt_hall_c2all_c5go_1721	http://www.gsea-msigdb.org/gsea/msigdb/cards/GO_POSITIVE_REGULATION_OF_GLIOGENESIS	17679	1691
query_1	FALSE	0.416208	110	67	1	0.0149254	0.00909091	GO_PROTEIN_DEPOLYMERIZATION	custom_gmt_hall_c2all_c5go_1721	http://www.gsea-msigdb.org/gsea/msigdb/cards/GO_PROTEIN_DEPOLYMERIZATION	17679	4720
query_1	FALSE	0.416208	80	94	1	0.0106383	0.0125	SAKAI_CHRONIC_HEPATITIS_VS_LIVER_CANCER_UP	custom_gmt_hall_c2all_c5go_1721	http://www.gsea-msigdb.org/gsea/msigdb/cards/SAKAI_CHRONIC_HEPATITIS_VS_LIVER_CANCER_UP	17679	13038
query_1	FALSE	0.416603	188	41	1	0.0243902	0.00531915	REACTOME_MRNA_SPLICING	custom_gmt_hall_c2all_c5go_1721	http://www.gsea-msigdb.org/gsea/msigdb/cards/REACTOME_MRNA_SPLICING	17679	15511
query_1	FALSE	0.417153	89	85	1	0.0117647	0.011236	GO_REGULATION_OF_RESPONSE_TO_ENDOPLASMIC_RETICULUM_STRESS	custom_gmt_hall_c2all_c5go_1721	http://www.gsea-msigdb.org/gsea/msigdb/cards/GO_REGULATION_OF_RESPONSE_TO_ENDOPLASMIC_RETICULUM_STRESS	17679	7255
query_1	FALSE	0.417216	84	88	1	0.0113636	0.0119048	SASSON_RESPONSE_TO_FORSKOLIN_UP	custom_gmt_hall_c2all_c5go_1721	http://www.gsea-msigdb.org/gsea/msigdb/cards/SASSON_RESPONSE_TO_FORSKOLIN_UP	17679	13196
query_1	FALSE	0.417216	86	89	1	0.011236	0.0116279	GO_RETROGRADE_VESICLE_MEDIATED_TRANSPORT_GOLGI_TO_ENDOPLASMIC_RETICULUM	custom_gmt_hall_c2all_c5go_1721	http://www.gsea-msigdb.org/gsea/msigdb/cards/GO_RETROGRADE_VESICLE_MEDIATED_TRANSPORT_GOLGI_TO_ENDOPLASMIC_RETICULUM	17679	945
query_1	FALSE	0.417216	245	31	1	0.0322581	0.00408163	ZHENG_GLIOBLASTOMA_PLASTICITY_UP	custom_gmt_hall_c2all_c5go_1721	http://www.gsea-msigdb.org/gsea/msigdb/cards/ZHENG_GLIOBLASTOMA_PLASTICITY_UP	17679	12548
query_1	FALSE	0.418143	344	19	1	0.0526316	0.00290698	ZHOU_INFLAMMATORY_RESPONSE_LPS_UP	custom_gmt_hall_c2all_c5go_1721	http://www.gsea-msigdb.org/gsea/msigdb/cards/ZHOU_INFLAMMATORY_RESPONSE_LPS_UP	17679	10624
query_1	FALSE	0.418143	104	74	1	0.0135135	0.00961538	GO_POSITIVE_REGULATION_OF_RESPONSE_TO_DNA_DAMAGE_STIMULUS	custom_gmt_hall_c2all_c5go_1721	http://www.gsea-msigdb.org/gsea/msigdb/cards/GO_POSITIVE_REGULATION_OF_RESPONSE_TO_DNA_DAMAGE_STIMULUS	17679	7514
query_1	FALSE	0.418574	902	74	7	0.0945946	0.00776053	GO_NUCLEOLUS	custom_gmt_hall_c2all_c5go_1721	http://www.gsea-msigdb.org/gsea/msigdb/cards/GO_NUCLEOLUS	17679	7712
query_1	FALSE	0.41881	125	59	1	0.0169492	0.008	KEGG_TIGHT_JUNCTION	custom_gmt_hall_c2all_c5go_1721	http://www.gsea-msigdb.org/gsea/msigdb/cards/KEGG_TIGHT_JUNCTION	17679	14037
query_1	FALSE	0.419075	441	16	1	0.0625	0.00226757	BROWNE_HCMV_INFECTION_48HR_DN	custom_gmt_hall_c2all_c5go_1721	http://www.gsea-msigdb.org/gsea/msigdb/cards/BROWNE_HCMV_INFECTION_48HR_DN	17679	12021
query_1	FALSE	0.419159	771	77	5	0.0649351	0.00648508	GO_AMIDE_BIOSYNTHETIC_PROCESS	custom_gmt_hall_c2all_c5go_1721	http://www.gsea-msigdb.org/gsea/msigdb/cards/GO_AMIDE_BIOSYNTHETIC_PROCESS	17679	3708
query_1	FALSE	0.419159	142	51	1	0.0196078	0.00704225	GO_CELLULAR_GLUCOSE_HOMEOSTASIS	custom_gmt_hall_c2all_c5go_1721	http://www.gsea-msigdb.org/gsea/msigdb/cards/GO_CELLULAR_GLUCOSE_HOMEOSTASIS	17679	136
query_1	FALSE	0.419159	153	50	1	0.02	0.00653595	GO_PERIKARYON	custom_gmt_hall_c2all_c5go_1721	http://www.gsea-msigdb.org/gsea/msigdb/cards/GO_PERIKARYON	17679	8217
query_1	FALSE	0.419256	110	63	1	0.015873	0.00909091	GO_SEQUESTERING_OF_CALCIUM_ION	custom_gmt_hall_c2all_c5go_1721	http://www.gsea-msigdb.org/gsea/msigdb/cards/GO_SEQUESTERING_OF_CALCIUM_ION	17679	4700
query_1	FALSE	0.419343	374	18	1	0.0555556	0.0026738	GO_MYELOID_CELL_DIFFERENTIATION	custom_gmt_hall_c2all_c5go_1721	http://www.gsea-msigdb.org/gsea/msigdb/cards/GO_MYELOID_CELL_DIFFERENTIATION	17679	2223
query_1	FALSE	0.419343	111	68	1	0.0147059	0.00900901	GO_HISTONE_DEACETYLASE_BINDING	custom_gmt_hall_c2all_c5go_1721	http://www.gsea-msigdb.org/gsea/msigdb/cards/GO_HISTONE_DEACETYLASE_BINDING	17679	9810
query_1	FALSE	0.419825	841	44	3	0.0681818	0.00356718	DACOSTA_UV_RESPONSE_VIA_ERCC3_DN	custom_gmt_hall_c2all_c5go_1721	http://www.gsea-msigdb.org/gsea/msigdb/cards/DACOSTA_UV_RESPONSE_VIA_ERCC3_DN	17679	11117
query_1	FALSE	0.419944	115	67	1	0.0149254	0.00869565	GO_MICROTUBULE_POLYMERIZATION_OR_DEPOLYMERIZATION	custom_gmt_hall_c2all_c5go_1721	http://www.gsea-msigdb.org/gsea/msigdb/cards/GO_MICROTUBULE_POLYMERIZATION_OR_DEPOLYMERIZATION	17679	2382
query_1	FALSE	0.420642	879	86	6	0.0697674	0.00682594	GO_DEVELOPMENTAL_PROCESS_INVOLVED_IN_REPRODUCTION	custom_gmt_hall_c2all_c5go_1721	http://www.gsea-msigdb.org/gsea/msigdb/cards/GO_DEVELOPMENTAL_PROCESS_INVOLVED_IN_REPRODUCTION	17679	500
query_1	FALSE	0.421004	234	90	2	0.0222222	0.00854701	GO_PROTEIN_ACYLATION	custom_gmt_hall_c2all_c5go_1721	http://www.gsea-msigdb.org/gsea/msigdb/cards/GO_PROTEIN_ACYLATION	17679	3690
query_1	FALSE	0.422159	64	100	1	0.01	0.015625	GO_CELLULAR_SENESCENCE	custom_gmt_hall_c2all_c5go_1721	http://www.gsea-msigdb.org/gsea/msigdb/cards/GO_CELLULAR_SENESCENCE	17679	6136
query_1	FALSE	0.422362	116	67	1	0.0149254	0.00862069	BLANCO_MELO_INFLUENZA_A_INFECTION_A594_CELLS_DN	custom_gmt_hall_c2all_c5go_1721	http://www.gsea-msigdb.org/gsea/msigdb/cards/BLANCO_MELO_INFLUENZA_A_INFECTION_A594_CELLS_DN	17679	10308
query_1	FALSE	0.422659	90	72	1	0.0138889	0.0111111	GO_TRIGLYCERIDE_METABOLIC_PROCESS	custom_gmt_hall_c2all_c5go_1721	http://www.gsea-msigdb.org/gsea/msigdb/cards/GO_TRIGLYCERIDE_METABOLIC_PROCESS	17679	851
query_1	FALSE	0.422659	120	66	1	0.0151515	0.00833333	REACTOME_EUKARYOTIC_TRANSLATION_INITIATION	custom_gmt_hall_c2all_c5go_1721	http://www.gsea-msigdb.org/gsea/msigdb/cards/REACTOME_EUKARYOTIC_TRANSLATION_INITIATION	17679	15517
query_1	FALSE	0.422659	235	93	2	0.0215054	0.00851064	RICKMAN_TUMOR_DIFFERENTIATED_WELL_VS_POORLY_UP	custom_gmt_hall_c2all_c5go_1721	http://www.gsea-msigdb.org/gsea/msigdb/cards/RICKMAN_TUMOR_DIFFERENTIATED_WELL_VS_POORLY_UP	17679	11344
query_1	FALSE	0.423162	429	86	3	0.0348837	0.00699301	GO_PROTEIN_TARGETING	custom_gmt_hall_c2all_c5go_1721	http://www.gsea-msigdb.org/gsea/msigdb/cards/GO_PROTEIN_TARGETING	17679	832
query_1	FALSE	0.424085	1114	100	8	0.08	0.00718133	PEREZ_TP53_TARGETS	custom_gmt_hall_c2all_c5go_1721	http://www.gsea-msigdb.org/gsea/msigdb/cards/PEREZ_TP53_TARGETS	17679	10924
query_1	FALSE	0.424461	322	63	2	0.031746	0.00621118	GO_REGULATION_OF_CYTOSOLIC_CALCIUM_ION_CONCENTRATION	custom_gmt_hall_c2all_c5go_1721	http://www.gsea-msigdb.org/gsea/msigdb/cards/GO_REGULATION_OF_CYTOSOLIC_CALCIUM_ION_CONCENTRATION	17679	4785
query_1	FALSE	0.424837	777	85	6	0.0705882	0.00772201	GO_REGULATION_OF_IMMUNE_RESPONSE	custom_gmt_hall_c2all_c5go_1721	http://www.gsea-msigdb.org/gsea/msigdb/cards/GO_REGULATION_OF_IMMUNE_RESPONSE	17679	4528
query_1	FALSE	0.425449	1142	29	3	0.103448	0.00262697	GO_SUPRAMOLECULAR_COMPLEX	custom_gmt_hall_c2all_c5go_1721	http://www.gsea-msigdb.org/gsea/msigdb/cards/GO_SUPRAMOLECULAR_COMPLEX	17679	8504
query_1	FALSE	0.425982	276	75	2	0.0266667	0.00724638	GO_UBIQUITIN_LIKE_PROTEIN_LIGASE_ACTIVITY	custom_gmt_hall_c2all_c5go_1721	http://www.gsea-msigdb.org/gsea/msigdb/cards/GO_UBIQUITIN_LIKE_PROTEIN_LIGASE_ACTIVITY	17679	10053
query_1	FALSE	0.426696	79	98	1	0.0102041	0.0126582	REACTOME_ANTIVIRAL_MECHANISM_BY_IFN_STIMULATED_GENES	custom_gmt_hall_c2all_c5go_1721	http://www.gsea-msigdb.org/gsea/msigdb/cards/REACTOME_ANTIVIRAL_MECHANISM_BY_IFN_STIMULATED_GENES	17679	14407
query_1	FALSE	0.429271	71	100	1	0.01	0.0140845	GRABARCZYK_BCL11B_TARGETS_UP	custom_gmt_hall_c2all_c5go_1721	http://www.gsea-msigdb.org/gsea/msigdb/cards/GRABARCZYK_BCL11B_TARGETS_UP	17679	10485
query_1	FALSE	0.429788	353	63	2	0.031746	0.00566572	GO_GLUTAMATERGIC_SYNAPSE	custom_gmt_hall_c2all_c5go_1721	http://www.gsea-msigdb.org/gsea/msigdb/cards/GO_GLUTAMATERGIC_SYNAPSE	17679	8492
query_1	FALSE	0.43012	1369	48	6	0.125	0.00438276	GO_DEFENSE_RESPONSE	custom_gmt_hall_c2all_c5go_1721	http://www.gsea-msigdb.org/gsea/msigdb/cards/GO_DEFENSE_RESPONSE	17679	973
query_1	FALSE	0.430275	93	83	1	0.0120482	0.0107527	QI_PLASMACYTOMA_DN	custom_gmt_hall_c2all_c5go_1721	http://www.gsea-msigdb.org/gsea/msigdb/cards/QI_PLASMACYTOMA_DN	17679	12640
query_1	FALSE	0.430275	212	35	1	0.0285714	0.00471698	GO_REGULATION_OF_SYMBIOTIC_PROCESS	custom_gmt_hall_c2all_c5go_1721	http://www.gsea-msigdb.org/gsea/msigdb/cards/GO_REGULATION_OF_SYMBIOTIC_PROCESS	17679	3734
query_1	FALSE	0.430275	1611	85	10	0.117647	0.00620732	GO_PROTEOLYSIS	custom_gmt_hall_c2all_c5go_1721	http://www.gsea-msigdb.org/gsea/msigdb/cards/GO_PROTEOLYSIS	17679	784
query_1	FALSE	0.430275	363	100	3	0.03	0.00826446	MULLIGHAN_MLL_SIGNATURE_1_UP	custom_gmt_hall_c2all_c5go_1721	http://www.gsea-msigdb.org/gsea/msigdb/cards/MULLIGHAN_MLL_SIGNATURE_1_UP	17679	10573
query_1	FALSE	0.430933	836	8	1	0.125	0.00119617	GO_SUPRAMOLECULAR_POLYMER	custom_gmt_hall_c2all_c5go_1721	http://www.gsea-msigdb.org/gsea/msigdb/cards/GO_SUPRAMOLECULAR_POLYMER	17679	8505
query_1	FALSE	0.430933	136	54	1	0.0185185	0.00735294	GO_IRON_ION_BINDING	custom_gmt_hall_c2all_c5go_1721	http://www.gsea-msigdb.org/gsea/msigdb/cards/GO_IRON_ION_BINDING	17679	8980
query_1	FALSE	0.431434	117	67	1	0.0149254	0.00854701	GO_REGULATION_OF_PROTEIN_CONTAINING_COMPLEX_DISASSEMBLY	custom_gmt_hall_c2all_c5go_1721	http://www.gsea-msigdb.org/gsea/msigdb/cards/GO_REGULATION_OF_PROTEIN_CONTAINING_COMPLEX_DISASSEMBLY	17679	3607
query_1	FALSE	0.432339	146	55	1	0.0181818	0.00684932	GO_NEURON_PROJECTION_TERMINUS	custom_gmt_hall_c2all_c5go_1721	http://www.gsea-msigdb.org/gsea/msigdb/cards/GO_NEURON_PROJECTION_TERMINUS	17679	8244
query_1	FALSE	0.433323	90	84	1	0.0119048	0.0111111	GO_VASCULAR_ENDOTHELIAL_GROWTH_FACTOR_RECEPTOR_SIGNALING_PATHWAY	custom_gmt_hall_c2all_c5go_1721	http://www.gsea-msigdb.org/gsea/msigdb/cards/GO_VASCULAR_ENDOTHELIAL_GROWTH_FACTOR_RECEPTOR_SIGNALING_PATHWAY	17679	4278
query_1	FALSE	0.433323	37	98	1	0.0102041	0.027027	WP_PARKINSONS_DISEASE_PATHWAY	custom_gmt_hall_c2all_c5go_1721	http://www.gsea-msigdb.org/gsea/msigdb/cards/WP_PARKINSONS_DISEASE_PATHWAY	17679	16052
query_1	FALSE	0.433323	114	68	1	0.0147059	0.00877193	GO_COLUMNAR_CUBOIDAL_EPITHELIAL_CELL_DIFFERENTIATION	custom_gmt_hall_c2all_c5go_1721	http://www.gsea-msigdb.org/gsea/msigdb/cards/GO_COLUMNAR_CUBOIDAL_EPITHELIAL_CELL_DIFFERENTIATION	17679	259
query_1	FALSE	0.433406	278	28	1	0.0357143	0.00359712	WANG_MLL_TARGETS	custom_gmt_hall_c2all_c5go_1721	http://www.gsea-msigdb.org/gsea/msigdb/cards/WANG_MLL_TARGETS	17679	13470
query_1	FALSE	0.43475	90	88	1	0.0113636	0.0111111	GO_CHROMOSOME_SEPARATION	custom_gmt_hall_c2all_c5go_1721	http://www.gsea-msigdb.org/gsea/msigdb/cards/GO_CHROMOSOME_SEPARATION	17679	4739
query_1	FALSE	0.435009	87	91	1	0.010989	0.0114943	GO_PROTEIN_METHYLTRANSFERASE_ACTIVITY	custom_gmt_hall_c2all_c5go_1721	http://www.gsea-msigdb.org/gsea/msigdb/cards/GO_PROTEIN_METHYLTRANSFERASE_ACTIVITY	17679	9066
query_1	FALSE	0.435308	316	25	1	0.04	0.00316456	GO_TRANSPORTER_COMPLEX	custom_gmt_hall_c2all_c5go_1721	http://www.gsea-msigdb.org/gsea/msigdb/cards/GO_TRANSPORTER_COMPLEX	17679	8561
query_1	FALSE	0.435355	77	100	1	0.01	0.012987	NELSON_RESPONSE_TO_ANDROGEN_UP	custom_gmt_hall_c2all_c5go_1721	http://www.gsea-msigdb.org/gsea/msigdb/cards/NELSON_RESPONSE_TO_ANDROGEN_UP	17679	11641
query_1	FALSE	0.435355	69	100	1	0.01	0.0144928	GO_NEGATIVE_REGULATION_OF_OSSIFICATION	custom_gmt_hall_c2all_c5go_1721	http://www.gsea-msigdb.org/gsea/msigdb/cards/GO_NEGATIVE_REGULATION_OF_OSSIFICATION	17679	2267
query_1	FALSE	0.435355	73	100	1	0.01	0.0136986	GO_ASTROCYTE_DIFFERENTIATION	custom_gmt_hall_c2all_c5go_1721	http://www.gsea-msigdb.org/gsea/msigdb/cards/GO_ASTROCYTE_DIFFERENTIATION	17679	4431
query_1	FALSE	0.435672	133	55	1	0.0181818	0.0075188	GO_REGULATION_OF_WOUND_HEALING	custom_gmt_hall_c2all_c5go_1721	http://www.gsea-msigdb.org/gsea/msigdb/cards/GO_REGULATION_OF_WOUND_HEALING	17679	5295
query_1	FALSE	0.435793	284	25	1	0.04	0.00352113	REACTOME_DNA_REPAIR	custom_gmt_hall_c2all_c5go_1721	http://www.gsea-msigdb.org/gsea/msigdb/cards/REACTOME_DNA_REPAIR	17679	15536
query_1	FALSE	0.435794	122	63	1	0.015873	0.00819672	GO_ODONTOGENESIS	custom_gmt_hall_c2all_c5go_1721	http://www.gsea-msigdb.org/gsea/msigdb/cards/GO_ODONTOGENESIS	17679	3482
query_1	FALSE	0.435849	478	16	1	0.0625	0.00209205	IVANOVA_HEMATOPOIESIS_LATE_PROGENITOR	custom_gmt_hall_c2all_c5go_1721	http://www.gsea-msigdb.org/gsea/msigdb/cards/IVANOVA_HEMATOPOIESIS_LATE_PROGENITOR	17679	11905
query_1	FALSE	0.435853	107	75	1	0.0133333	0.00934579	GO_NEGATIVE_REGULATION_OF_DEPHOSPHORYLATION	custom_gmt_hall_c2all_c5go_1721	http://www.gsea-msigdb.org/gsea/msigdb/cards/GO_NEGATIVE_REGULATION_OF_DEPHOSPHORYLATION	17679	3093
query_1	FALSE	0.435866	170	47	1	0.0212766	0.00588235	GO_HORMONE_RECEPTOR_BINDING	custom_gmt_hall_c2all_c5go_1721	http://www.gsea-msigdb.org/gsea/msigdb/cards/GO_HORMONE_RECEPTOR_BINDING	17679	10002
query_1	FALSE	0.436668	83	96	1	0.0104167	0.0120482	SANA_RESPONSE_TO_IFNG_DN	custom_gmt_hall_c2all_c5go_1721	http://www.gsea-msigdb.org/gsea/msigdb/cards/SANA_RESPONSE_TO_IFNG_DN	17679	11674
query_1	FALSE	0.436668	132	58	1	0.0172414	0.00757576	WP_ECTODERM_DIFFERENTIATION	custom_gmt_hall_c2all_c5go_1721	http://www.gsea-msigdb.org/gsea/msigdb/cards/WP_ECTODERM_DIFFERENTIATION	17679	16166
query_1	FALSE	0.436668	177	43	1	0.0232558	0.00564972	GO_CARBOHYDRATE_DERIVATIVE_CATABOLIC_PROCESS	custom_gmt_hall_c2all_c5go_1721	http://www.gsea-msigdb.org/gsea/msigdb/cards/GO_CARBOHYDRATE_DERIVATIVE_CATABOLIC_PROCESS	17679	6563
query_1	FALSE	0.437646	82	101	1	0.00990099	0.0121951	WP_SIGNALING_PATHWAYS_IN_GLIOBLASTOMA	custom_gmt_hall_c2all_c5go_1721	http://www.gsea-msigdb.org/gsea/msigdb/cards/WP_SIGNALING_PATHWAYS_IN_GLIOBLASTOMA	17679	16228
query_1	FALSE	0.438007	533	41	2	0.0487805	0.00375235	IVANOVA_HEMATOPOIESIS_STEM_CELL_AND_PROGENITOR	custom_gmt_hall_c2all_c5go_1721	http://www.gsea-msigdb.org/gsea/msigdb/cards/IVANOVA_HEMATOPOIESIS_STEM_CELL_AND_PROGENITOR	17679	12152
query_1	FALSE	0.438115	83	100	1	0.01	0.0120482	BROWNE_HCMV_INFECTION_16HR_DN	custom_gmt_hall_c2all_c5go_1721	http://www.gsea-msigdb.org/gsea/msigdb/cards/BROWNE_HCMV_INFECTION_16HR_DN	17679	11918
query_1	FALSE	0.438614	98	85	1	0.0117647	0.0102041	GO_ERAD_PATHWAY	custom_gmt_hall_c2all_c5go_1721	http://www.gsea-msigdb.org/gsea/msigdb/cards/GO_ERAD_PATHWAY	17679	3318
query_1	FALSE	0.439081	257	86	2	0.0232558	0.0077821	GO_LIPID_MODIFICATION	custom_gmt_hall_c2all_c5go_1721	http://www.gsea-msigdb.org/gsea/msigdb/cards/GO_LIPID_MODIFICATION	17679	2261
query_1	FALSE	0.439395	712	96	5	0.0520833	0.00702247	KRIEG_HYPOXIA_NOT_VIA_KDM3A	custom_gmt_hall_c2all_c5go_1721	http://www.gsea-msigdb.org/gsea/msigdb/cards/KRIEG_HYPOXIA_NOT_VIA_KDM3A	17679	13479
query_1	FALSE	0.439395	138	59	1	0.0169492	0.00724638	GO_APICAL_JUNCTION_COMPLEX	custom_gmt_hall_c2all_c5go_1721	http://www.gsea-msigdb.org/gsea/msigdb/cards/GO_APICAL_JUNCTION_COMPLEX	17679	8225
query_1	FALSE	0.439395	65	88	1	0.0113636	0.0153846	GO_RESPONSE_TO_CHEMOKINE	custom_gmt_hall_c2all_c5go_1721	http://www.gsea-msigdb.org/gsea/msigdb/cards/GO_RESPONSE_TO_CHEMOKINE	17679	7307
query_1	FALSE	0.439395	68	88	1	0.0113636	0.0147059	GO_MONONUCLEAR_CELL_MIGRATION	custom_gmt_hall_c2all_c5go_1721	http://www.gsea-msigdb.org/gsea/msigdb/cards/GO_MONONUCLEAR_CELL_MIGRATION	17679	5760
query_1	FALSE	0.439931	85	92	1	0.0108696	0.0117647	HOOI_ST7_TARGETS_UP	custom_gmt_hall_c2all_c5go_1721	http://www.gsea-msigdb.org/gsea/msigdb/cards/HOOI_ST7_TARGETS_UP	17679	10437
query_1	FALSE	0.440123	1136	89	7	0.0786517	0.00616197	GO_INTRACELLULAR_PROTEIN_TRANSPORT	custom_gmt_hall_c2all_c5go_1721	http://www.gsea-msigdb.org/gsea/msigdb/cards/GO_INTRACELLULAR_PROTEIN_TRANSPORT	17679	942
query_1	FALSE	0.440123	263	27	1	0.037037	0.00380228	GO_LEUKOCYTE_PROLIFERATION	custom_gmt_hall_c2all_c5go_1721	http://www.gsea-msigdb.org/gsea/msigdb/cards/GO_LEUKOCYTE_PROLIFERATION	17679	5555
query_1	FALSE	0.440123	252	32	1	0.03125	0.00396825	GO_POSITIVE_REGULATION_OF_MAP_KINASE_ACTIVITY	custom_gmt_hall_c2all_c5go_1721	http://www.gsea-msigdb.org/gsea/msigdb/cards/GO_POSITIVE_REGULATION_OF_MAP_KINASE_ACTIVITY	17679	3651
query_1	FALSE	0.440123	690	96	5	0.0520833	0.00724638	GO_HYDROLASE_ACTIVITY_ACTING_ON_ESTER_BONDS	custom_gmt_hall_c2all_c5go_1721	http://www.gsea-msigdb.org/gsea/msigdb/cards/GO_HYDROLASE_ACTIVITY_ACTING_ON_ESTER_BONDS	17679	9357
query_1	FALSE	0.440123	154	52	1	0.0192308	0.00649351	GO_CELLULAR_RESPONSE_TO_STARVATION	custom_gmt_hall_c2all_c5go_1721	http://www.gsea-msigdb.org/gsea/msigdb/cards/GO_CELLULAR_RESPONSE_TO_STARVATION	17679	1333
query_1	FALSE	0.440123	217	100	2	0.02	0.00921659	GO_ANATOMICAL_STRUCTURE_MATURATION	custom_gmt_hall_c2all_c5go_1721	http://www.gsea-msigdb.org/gsea/msigdb/cards/GO_ANATOMICAL_STRUCTURE_MATURATION	17679	5768
query_1	FALSE	0.440123	149	49	1	0.0204082	0.00671141	GO_VACUOLAR_LUMEN	custom_gmt_hall_c2all_c5go_1721	http://www.gsea-msigdb.org/gsea/msigdb/cards/GO_VACUOLAR_LUMEN	17679	7730
query_1	FALSE	0.440123	580	65	3	0.0461538	0.00517241	GO_CELLULAR_NITROGEN_COMPOUND_CATABOLIC_PROCESS	custom_gmt_hall_c2all_c5go_1721	http://www.gsea-msigdb.org/gsea/msigdb/cards/GO_CELLULAR_NITROGEN_COMPOUND_CATABOLIC_PROCESS	17679	3778
query_1	FALSE	0.440132	328	24	1	0.0416667	0.00304878	SCHUETZ_BREAST_CANCER_DUCTAL_INVASIVE_UP	custom_gmt_hall_c2all_c5go_1721	http://www.gsea-msigdb.org/gsea/msigdb/cards/SCHUETZ_BREAST_CANCER_DUCTAL_INVASIVE_UP	17679	10370
query_1	FALSE	0.440132	122	68	1	0.0147059	0.00819672	GO_ENDOCRINE_SYSTEM_DEVELOPMENT	custom_gmt_hall_c2all_c5go_1721	http://www.gsea-msigdb.org/gsea/msigdb/cards/GO_ENDOCRINE_SYSTEM_DEVELOPMENT	17679	3085
query_1	FALSE	0.440132	955	71	5	0.0704225	0.0052356	GO_REGULATION_OF_CELLULAR_LOCALIZATION	custom_gmt_hall_c2all_c5go_1721	http://www.gsea-msigdb.org/gsea/msigdb/cards/GO_REGULATION_OF_CELLULAR_LOCALIZATION	17679	5086
query_1	FALSE	0.440132	1135	101	8	0.0792079	0.00704846	MARSON_BOUND_BY_FOXP3_UNSTIMULATED	custom_gmt_hall_c2all_c5go_1721	http://www.gsea-msigdb.org/gsea/msigdb/cards/MARSON_BOUND_BY_FOXP3_UNSTIMULATED	17679	12317
query_1	FALSE	0.440506	82	99	1	0.010101	0.0121951	LAIHO_COLORECTAL_CANCER_SERRATED_DN	custom_gmt_hall_c2all_c5go_1721	http://www.gsea-msigdb.org/gsea/msigdb/cards/LAIHO_COLORECTAL_CANCER_SERRATED_DN	17679	10480
query_1	FALSE	0.441302	202	40	1	0.025	0.0049505	GO_REGULATION_OF_PEPTIDE_HORMONE_SECRETION	custom_gmt_hall_c2all_c5go_1721	http://www.gsea-msigdb.org/gsea/msigdb/cards/GO_REGULATION_OF_PEPTIDE_HORMONE_SECRETION	17679	6097
query_1	FALSE	0.441529	688	77	4	0.0519481	0.00581395	RODRIGUES_THYROID_CARCINOMA_ANAPLASTIC_UP	custom_gmt_hall_c2all_c5go_1721	http://www.gsea-msigdb.org/gsea/msigdb/cards/RODRIGUES_THYROID_CARCINOMA_ANAPLASTIC_UP	17679	10681
query_1	FALSE	0.441936	115	69	1	0.0144928	0.00869565	KAYO_AGING_MUSCLE_DN	custom_gmt_hall_c2all_c5go_1721	http://www.gsea-msigdb.org/gsea/msigdb/cards/KAYO_AGING_MUSCLE_DN	17679	12010
query_1	FALSE	0.442015	635	85	4	0.0470588	0.00629921	GO_PROTEIN_LOCALIZATION_TO_MEMBRANE	custom_gmt_hall_c2all_c5go_1721	http://www.gsea-msigdb.org/gsea/msigdb/cards/GO_PROTEIN_LOCALIZATION_TO_MEMBRANE	17679	5940
query_1	FALSE	0.442015	245	32	1	0.03125	0.00408163	CAIRO_HEPATOBLASTOMA_DN	custom_gmt_hall_c2all_c5go_1721	http://www.gsea-msigdb.org/gsea/msigdb/cards/CAIRO_HEPATOBLASTOMA_DN	17679	13060
query_1	FALSE	0.442015	711	32	2	0.0625	0.00281294	BENPORATH_SOX2_TARGETS	custom_gmt_hall_c2all_c5go_1721	http://www.gsea-msigdb.org/gsea/msigdb/cards/BENPORATH_SOX2_TARGETS	17679	11399
query_1	FALSE	0.442015	237	35	1	0.0285714	0.00421941	GO_ENDOSOMAL_TRANSPORT	custom_gmt_hall_c2all_c5go_1721	http://www.gsea-msigdb.org/gsea/msigdb/cards/GO_ENDOSOMAL_TRANSPORT	17679	1875
query_1	FALSE	0.442015	142	56	1	0.0178571	0.00704225	GO_RNA_3_END_PROCESSING	custom_gmt_hall_c2all_c5go_1721	http://www.gsea-msigdb.org/gsea/msigdb/cards/GO_RNA_3_END_PROCESSING	17679	2392
query_1	FALSE	0.442386	256	89	2	0.0224719	0.0078125	GO_MICROTUBULE_BINDING	custom_gmt_hall_c2all_c5go_1721	http://www.gsea-msigdb.org/gsea/msigdb/cards/GO_MICROTUBULE_BINDING	17679	9005
query_1	FALSE	0.442386	147	55	1	0.0181818	0.00680272	GO_AMINO_ACID_TRANSPORT	custom_gmt_hall_c2all_c5go_1721	http://www.gsea-msigdb.org/gsea/msigdb/cards/GO_AMINO_ACID_TRANSPORT	17679	934
query_1	FALSE	0.442593	472	76	3	0.0394737	0.00635593	GO_ORGANIC_ANION_TRANSPORT	custom_gmt_hall_c2all_c5go_1721	http://www.gsea-msigdb.org/gsea/msigdb/cards/GO_ORGANIC_ANION_TRANSPORT	17679	1776
query_1	FALSE	0.442622	84	100	1	0.01	0.0119048	KEGG_TGF_BETA_SIGNALING_PATHWAY	custom_gmt_hall_c2all_c5go_1721	http://www.gsea-msigdb.org/gsea/msigdb/cards/KEGG_TGF_BETA_SIGNALING_PATHWAY	17679	14030
query_1	FALSE	0.443467	75	98	1	0.0102041	0.0133333	FLECHNER_BIOPSY_KIDNEY_TRANSPLANT_REJECTED_VS_OK_UP	custom_gmt_hall_c2all_c5go_1721	http://www.gsea-msigdb.org/gsea/msigdb/cards/FLECHNER_BIOPSY_KIDNEY_TRANSPLANT_REJECTED_VS_OK_UP	17679	11622
query_1	FALSE	0.444191	92	91	1	0.010989	0.0108696	WINTER_HYPOXIA_UP	custom_gmt_hall_c2all_c5go_1721	http://www.gsea-msigdb.org/gsea/msigdb/cards/WINTER_HYPOXIA_UP	17679	10338
query_1	FALSE	0.445717	84	101	1	0.00990099	0.0119048	MILI_PSEUDOPODIA_CHEMOTAXIS_UP	custom_gmt_hall_c2all_c5go_1721	http://www.gsea-msigdb.org/gsea/msigdb/cards/MILI_PSEUDOPODIA_CHEMOTAXIS_UP	17679	12869
query_1	FALSE	0.4463	144	58	1	0.0172414	0.00694444	GO_APPENDAGE_MORPHOGENESIS	custom_gmt_hall_c2all_c5go_1721	http://www.gsea-msigdb.org/gsea/msigdb/cards/GO_APPENDAGE_MORPHOGENESIS	17679	3065
query_1	FALSE	0.4463	536	71	3	0.0422535	0.00559701	GO_REGULATION_OF_CELLULAR_PROTEIN_LOCALIZATION	custom_gmt_hall_c2all_c5go_1721	http://www.gsea-msigdb.org/gsea/msigdb/cards/GO_REGULATION_OF_CELLULAR_PROTEIN_LOCALIZATION	17679	7002
query_1	FALSE	0.44641	81	99	1	0.010101	0.0123457	MEBARKI_HCC_PROGENITOR_WNT_UP_CTNNB1_DEPENDENT	custom_gmt_hall_c2all_c5go_1721	http://www.gsea-msigdb.org/gsea/msigdb/cards/MEBARKI_HCC_PROGENITOR_WNT_UP_CTNNB1_DEPENDENT	17679	14350
query_1	FALSE	0.44701	86	90	1	0.0111111	0.0116279	GO_EMBRYONIC_SKELETAL_SYSTEM_MORPHOGENESIS	custom_gmt_hall_c2all_c5go_1721	http://www.gsea-msigdb.org/gsea/msigdb/cards/GO_EMBRYONIC_SKELETAL_SYSTEM_MORPHOGENESIS	17679	4428
query_1	FALSE	0.447205	409	17	1	0.0588235	0.00244499	GO_REGULATION_OF_CELLULAR_AMIDE_METABOLIC_PROCESS	custom_gmt_hall_c2all_c5go_1721	http://www.gsea-msigdb.org/gsea/msigdb/cards/GO_REGULATION_OF_CELLULAR_AMIDE_METABOLIC_PROCESS	17679	2942
query_1	FALSE	0.447782	101	85	1	0.0117647	0.00990099	GO_INTRINSIC_APOPTOTIC_SIGNALING_PATHWAY_IN_RESPONSE_TO_DNA_DAMAGE	custom_gmt_hall_c2all_c5go_1721	http://www.gsea-msigdb.org/gsea/msigdb/cards/GO_INTRINSIC_APOPTOTIC_SIGNALING_PATHWAY_IN_RESPONSE_TO_DNA_DAMAGE	17679	1239
query_1	FALSE	0.447827	131	63	1	0.015873	0.00763359	GO_ENSHEATHMENT_OF_NEURONS	custom_gmt_hall_c2all_c5go_1721	http://www.gsea-msigdb.org/gsea/msigdb/cards/GO_ENSHEATHMENT_OF_NEURONS	17679	1105
query_1	FALSE	0.447827	347	24	1	0.0416667	0.00288184	KOYAMA_SEMA3B_TARGETS_DN	custom_gmt_hall_c2all_c5go_1721	http://www.gsea-msigdb.org/gsea/msigdb/cards/KOYAMA_SEMA3B_TARGETS_DN	17679	11374
query_1	FALSE	0.448272	112	75	1	0.0133333	0.00892857	GO_REGULATION_OF_PHOSPHOPROTEIN_PHOSPHATASE_ACTIVITY	custom_gmt_hall_c2all_c5go_1721	http://www.gsea-msigdb.org/gsea/msigdb/cards/GO_REGULATION_OF_PHOSPHOPROTEIN_PHOSPHATASE_ACTIVITY	17679	3727
query_1	FALSE	0.448698	668	75	4	0.0533333	0.00598802	GO_REGULATION_OF_SECRETION	custom_gmt_hall_c2all_c5go_1721	http://www.gsea-msigdb.org/gsea/msigdb/cards/GO_REGULATION_OF_SECRETION	17679	4637
query_1	FALSE	0.449924	127	63	1	0.015873	0.00787402	GO_CALCIUM_ION_TRANSMEMBRANE_IMPORT_INTO_CYTOSOL	custom_gmt_hall_c2all_c5go_1721	http://www.gsea-msigdb.org/gsea/msigdb/cards/GO_CALCIUM_ION_TRANSMEMBRANE_IMPORT_INTO_CYTOSOL	17679	6253
query_1	FALSE	0.451824	253	86	2	0.0232558	0.00790514	GO_SEX_DIFFERENTIATION	custom_gmt_hall_c2all_c5go_1721	http://www.gsea-msigdb.org/gsea/msigdb/cards/GO_SEX_DIFFERENTIATION	17679	1149
query_1	FALSE	0.452224	100	88	1	0.0113636	0.01	GO_PROTEIN_TYROSINE_PHOSPHATASE_ACTIVITY	custom_gmt_hall_c2all_c5go_1721	http://www.gsea-msigdb.org/gsea/msigdb/cards/GO_PROTEIN_TYROSINE_PHOSPHATASE_ACTIVITY	17679	8828
query_1	FALSE	0.452745	105	84	1	0.0119048	0.00952381	REACTOME_SIGNALING_BY_VEGF	custom_gmt_hall_c2all_c5go_1721	http://www.gsea-msigdb.org/gsea/msigdb/cards/REACTOME_SIGNALING_BY_VEGF	17679	14702
query_1	FALSE	0.45302	154	55	1	0.0181818	0.00649351	GO_REGULATION_OF_REGULATED_SECRETORY_PATHWAY	custom_gmt_hall_c2all_c5go_1721	http://www.gsea-msigdb.org/gsea/msigdb/cards/GO_REGULATION_OF_REGULATED_SECRETORY_PATHWAY	17679	6894
query_1	FALSE	0.45302	128	55	1	0.0181818	0.0078125	GO_SINGLE_FERTILIZATION	custom_gmt_hall_c2all_c5go_1721	http://www.gsea-msigdb.org/gsea/msigdb/cards/GO_SINGLE_FERTILIZATION	17679	1113
query_1	FALSE	0.454489	469	82	3	0.0365854	0.00639659	MEISSNER_NPC_HCP_WITH_H3K4ME2	custom_gmt_hall_c2all_c5go_1721	http://www.gsea-msigdb.org/gsea/msigdb/cards/MEISSNER_NPC_HCP_WITH_H3K4ME2	17679	12973
query_1	FALSE	0.455599	77	101	1	0.00990099	0.012987	LIU_VAV3_PROSTATE_CARCINOGENESIS_UP	custom_gmt_hall_c2all_c5go_1721	http://www.gsea-msigdb.org/gsea/msigdb/cards/LIU_VAV3_PROSTATE_CARCINOGENESIS_UP	17679	12873
query_1	FALSE	0.455911	86	90	1	0.0111111	0.0116279	GO_CELLULAR_RESPONSE_TO_HYDROGEN_PEROXIDE	custom_gmt_hall_c2all_c5go_1721	http://www.gsea-msigdb.org/gsea/msigdb/cards/GO_CELLULAR_RESPONSE_TO_HYDROGEN_PEROXIDE	17679	5494
query_1	FALSE	0.456088	288	27	1	0.037037	0.00347222	GO_REGULATION_OF_T_CELL_ACTIVATION	custom_gmt_hall_c2all_c5go_1721	http://www.gsea-msigdb.org/gsea/msigdb/cards/GO_REGULATION_OF_T_CELL_ACTIVATION	17679	4567
query_1	FALSE	0.456781	587	93	4	0.0430108	0.00681431	GRAESSMANN_RESPONSE_TO_MC_AND_DOXORUBICIN_UP	custom_gmt_hall_c2all_c5go_1721	http://www.gsea-msigdb.org/gsea/msigdb/cards/GRAESSMANN_RESPONSE_TO_MC_AND_DOXORUBICIN_UP	17679	10775
query_1	FALSE	0.457666	145	58	1	0.0172414	0.00689655	GO_REGULATION_OF_CELL_SHAPE	custom_gmt_hall_c2all_c5go_1721	http://www.gsea-msigdb.org/gsea/msigdb/cards/GO_REGULATION_OF_CELL_SHAPE	17679	1224
query_1	FALSE	0.45794	102	88	1	0.0113636	0.00980392	GO_PEPTIDYL_TYROSINE_DEPHOSPHORYLATION	custom_gmt_hall_c2all_c5go_1721	http://www.gsea-msigdb.org/gsea/msigdb/cards/GO_PEPTIDYL_TYROSINE_DEPHOSPHORYLATION	17679	3104
query_1	FALSE	0.458299	90	75	1	0.0133333	0.0111111	GO_NEGATIVE_REGULATION_OF_PEPTIDE_SECRETION	custom_gmt_hall_c2all_c5go_1721	http://www.gsea-msigdb.org/gsea/msigdb/cards/GO_NEGATIVE_REGULATION_OF_PEPTIDE_SECRETION	17679	460
query_1	FALSE	0.459137	330	25	1	0.04	0.0030303	GO_MUSCLE_CONTRACTION	custom_gmt_hall_c2all_c5go_1721	http://www.gsea-msigdb.org/gsea/msigdb/cards/GO_MUSCLE_CONTRACTION	17679	966
query_1	FALSE	0.460944	147	59	1	0.0169492	0.00680272	GO_NUCLEOSIDE_DIPHOSPHATE_METABOLIC_PROCESS	custom_gmt_hall_c2all_c5go_1721	http://www.gsea-msigdb.org/gsea/msigdb/cards/GO_NUCLEOSIDE_DIPHOSPHATE_METABOLIC_PROCESS	17679	1283
query_1	FALSE	0.461353	634	97	5	0.0515464	0.00788644	GO_PEPTIDE_BIOSYNTHETIC_PROCESS	custom_gmt_hall_c2all_c5go_1721	http://www.gsea-msigdb.org/gsea/msigdb/cards/GO_PEPTIDE_BIOSYNTHETIC_PROCESS	17679	3577
query_1	FALSE	0.461736	131	66	1	0.0151515	0.00763359	GO_TRANSLATION_REGULATOR_ACTIVITY	custom_gmt_hall_c2all_c5go_1721	http://www.gsea-msigdb.org/gsea/msigdb/cards/GO_TRANSLATION_REGULATOR_ACTIVITY	17679	9880
query_1	FALSE	0.462673	337	71	2	0.028169	0.00593472	GO_REGULATION_OF_AUTOPHAGY	custom_gmt_hall_c2all_c5go_1721	http://www.gsea-msigdb.org/gsea/msigdb/cards/GO_REGULATION_OF_AUTOPHAGY	17679	1475
query_1	FALSE	0.462827	92	98	1	0.0102041	0.0108696	GO_UBIQUITIN_LIKE_PROTEIN_BINDING	custom_gmt_hall_c2all_c5go_1721	http://www.gsea-msigdb.org/gsea/msigdb/cards/GO_UBIQUITIN_LIKE_PROTEIN_BINDING	17679	9659
query_1	FALSE	0.462827	88	95	1	0.0105263	0.0113636	KONDO_PROSTATE_CANCER_HCP_WITH_H3K27ME3	custom_gmt_hall_c2all_c5go_1721	http://www.gsea-msigdb.org/gsea/msigdb/cards/KONDO_PROSTATE_CANCER_HCP_WITH_H3K27ME3	17679	12369
query_1	FALSE	0.463182	318	26	1	0.0384615	0.00314465	GO_REGULATION_OF_DEVELOPMENTAL_GROWTH	custom_gmt_hall_c2all_c5go_1721	http://www.gsea-msigdb.org/gsea/msigdb/cards/GO_REGULATION_OF_DEVELOPMENTAL_GROWTH	17679	4400
query_1	FALSE	0.464487	421	90	3	0.0333333	0.00712589	GO_PATTERN_SPECIFICATION_PROCESS	custom_gmt_hall_c2all_c5go_1721	http://www.gsea-msigdb.org/gsea/msigdb/cards/GO_PATTERN_SPECIFICATION_PROCESS	17679	1127
query_1	FALSE	0.464709	559	16	1	0.0625	0.00178891	GOBERT_OLIGODENDROCYTE_DIFFERENTIATION_UP	custom_gmt_hall_c2all_c5go_1721	http://www.gsea-msigdb.org/gsea/msigdb/cards/GOBERT_OLIGODENDROCYTE_DIFFERENTIATION_UP	17679	13410
query_1	FALSE	0.464949	720	25	2	0.08	0.00277778	GO_INNATE_IMMUNE_RESPONSE	custom_gmt_hall_c2all_c5go_1721	http://www.gsea-msigdb.org/gsea/msigdb/cards/GO_INNATE_IMMUNE_RESPONSE	17679	3871
query_1	FALSE	0.465191	90	101	1	0.00990099	0.0111111	BONCI_TARGETS_OF_MIR15A_AND_MIR16_1	custom_gmt_hall_c2all_c5go_1721	http://www.gsea-msigdb.org/gsea/msigdb/cards/BONCI_TARGETS_OF_MIR15A_AND_MIR16_1	17679	12577
query_1	FALSE	0.465348	391	97	3	0.0309278	0.00767263	OSMAN_BLADDER_CANCER_DN	custom_gmt_hall_c2all_c5go_1721	http://www.gsea-msigdb.org/gsea/msigdb/cards/OSMAN_BLADDER_CANCER_DN	17679	10520
query_1	FALSE	0.465479	691	65	4	0.0615385	0.00578871	GO_LEUKOCYTE_MEDIATED_IMMUNITY	custom_gmt_hall_c2all_c5go_1721	http://www.gsea-msigdb.org/gsea/msigdb/cards/GO_LEUKOCYTE_MEDIATED_IMMUNITY	17679	352
query_1	FALSE	0.467321	281	85	2	0.0235294	0.00711744	GO_RESPONSE_TO_ENDOPLASMIC_RETICULUM_STRESS	custom_gmt_hall_c2all_c5go_1721	http://www.gsea-msigdb.org/gsea/msigdb/cards/GO_RESPONSE_TO_ENDOPLASMIC_RETICULUM_STRESS	17679	3047
query_1	FALSE	0.467464	139	65	1	0.0153846	0.00719424	YAO_TEMPORAL_RESPONSE_TO_PROGESTERONE_CLUSTER_14	custom_gmt_hall_c2all_c5go_1721	http://www.gsea-msigdb.org/gsea/msigdb/cards/YAO_TEMPORAL_RESPONSE_TO_PROGESTERONE_CLUSTER_14	17679	13147
query_1	FALSE	0.467525	320	28	1	0.0357143	0.003125	KINSEY_TARGETS_OF_EWSR1_FLII_FUSION_DN	custom_gmt_hall_c2all_c5go_1721	http://www.gsea-msigdb.org/gsea/msigdb/cards/KINSEY_TARGETS_OF_EWSR1_FLII_FUSION_DN	17679	10626
query_1	FALSE	0.467964	761	85	5	0.0588235	0.0065703	GO_MULTICELLULAR_ORGANISM_REPRODUCTION	custom_gmt_hall_c2all_c5go_1721	http://www.gsea-msigdb.org/gsea/msigdb/cards/GO_MULTICELLULAR_ORGANISM_REPRODUCTION	17679	2626
query_1	FALSE	0.468118	107	81	1	0.0123457	0.00934579	GO_BONE_MINERALIZATION	custom_gmt_hall_c2all_c5go_1721	http://www.gsea-msigdb.org/gsea/msigdb/cards/GO_BONE_MINERALIZATION	17679	2268
query_1	FALSE	0.468118	365	63	2	0.031746	0.00547945	GO_REGULATION_OF_METAL_ION_TRANSPORT	custom_gmt_hall_c2all_c5go_1721	http://www.gsea-msigdb.org/gsea/msigdb/cards/GO_REGULATION_OF_METAL_ION_TRANSPORT	17679	1661
query_1	FALSE	0.468118	219	11	1	0.0909091	0.00456621	GO_GENE_SILENCING	custom_gmt_hall_c2all_c5go_1721	http://www.gsea-msigdb.org/gsea/msigdb/cards/GO_GENE_SILENCING	17679	1899
query_1	FALSE	0.468383	196	47	1	0.0212766	0.00510204	HALLMARK_MYC_TARGETS_V1	custom_gmt_hall_c2all_c5go_1721	http://www.gsea-msigdb.org/gsea/msigdb/cards/HALLMARK_MYC_TARGETS_V1	17679	16528
query_1	FALSE	0.468383	99	88	1	0.0113636	0.010101	GO_REGULATION_OF_CHROMOSOME_SEGREGATION	custom_gmt_hall_c2all_c5go_1721	http://www.gsea-msigdb.org/gsea/msigdb/cards/GO_REGULATION_OF_CHROMOSOME_SEGREGATION	17679	4915
query_1	FALSE	0.468383	180	47	1	0.0212766	0.00555556	GO_HORMONE_MEDIATED_SIGNALING_PATHWAY	custom_gmt_hall_c2all_c5go_1721	http://www.gsea-msigdb.org/gsea/msigdb/cards/GO_HORMONE_MEDIATED_SIGNALING_PATHWAY	17679	1390
query_1	FALSE	0.468383	749	85	5	0.0588235	0.00667557	GO_SEXUAL_REPRODUCTION	custom_gmt_hall_c2all_c5go_1721	http://www.gsea-msigdb.org/gsea/msigdb/cards/GO_SEXUAL_REPRODUCTION	17679	2054
query_1	FALSE	0.468943	105	89	1	0.011236	0.00952381	BOUDOUKHA_BOUND_BY_IGF2BP2	custom_gmt_hall_c2all_c5go_1721	http://www.gsea-msigdb.org/gsea/msigdb/cards/BOUDOUKHA_BOUND_BY_IGF2BP2	17679	13512
query_1	FALSE	0.469255	128	71	1	0.0140845	0.0078125	IVANOVA_HEMATOPOIESIS_INTERMEDIATE_PROGENITOR	custom_gmt_hall_c2all_c5go_1721	http://www.gsea-msigdb.org/gsea/msigdb/cards/IVANOVA_HEMATOPOIESIS_INTERMEDIATE_PROGENITOR	17679	12108
query_1	FALSE	0.469617	189	47	1	0.0212766	0.00529101	GO_MORPHOGENESIS_OF_A_BRANCHING_STRUCTURE	custom_gmt_hall_c2all_c5go_1721	http://www.gsea-msigdb.org/gsea/msigdb/cards/GO_MORPHOGENESIS_OF_A_BRANCHING_STRUCTURE	17679	157
query_1	FALSE	0.469617	184	47	1	0.0212766	0.00543478	GO_PATTERN_RECOGNITION_RECEPTOR_SIGNALING_PATHWAY	custom_gmt_hall_c2all_c5go_1721	http://www.gsea-msigdb.org/gsea/msigdb/cards/GO_PATTERN_RECOGNITION_RECEPTOR_SIGNALING_PATHWAY	17679	291
query_1	FALSE	0.469708	362	63	2	0.031746	0.00552486	GO_CELLULAR_RESPONSE_TO_PEPTIDE	custom_gmt_hall_c2all_c5go_1721	http://www.gsea-msigdb.org/gsea/msigdb/cards/GO_CELLULAR_RESPONSE_TO_PEPTIDE	17679	6638
query_1	FALSE	0.469899	377	65	2	0.0307692	0.00530504	REACTOME_DISEASES_OF_SIGNAL_TRANSDUCTION_BY_GROWTH_FACTOR_RECEPTORS_AND_SECOND_MESSENGERS	custom_gmt_hall_c2all_c5go_1721	http://www.gsea-msigdb.org/gsea/msigdb/cards/REACTOME_DISEASES_OF_SIGNAL_TRANSDUCTION_BY_GROWTH_FACTOR_RECEPTORS_AND_SECOND_MESSENGERS	17679	15340
query_1	FALSE	0.470105	261	34	1	0.0294118	0.00383142	ZHOU_INFLAMMATORY_RESPONSE_FIMA_DN	custom_gmt_hall_c2all_c5go_1721	http://www.gsea-msigdb.org/gsea/msigdb/cards/ZHOU_INFLAMMATORY_RESPONSE_FIMA_DN	17679	10623
query_1	FALSE	0.470679	535	15	1	0.0666667	0.00186916	GO_PEPTIDASE_ACTIVITY	custom_gmt_hall_c2all_c5go_1721	http://www.gsea-msigdb.org/gsea/msigdb/cards/GO_PEPTIDASE_ACTIVITY	17679	9054
query_1	FALSE	0.470679	199	45	1	0.0222222	0.00502513	REACTOME_PHOSPHOLIPID_METABOLISM	custom_gmt_hall_c2all_c5go_1721	http://www.gsea-msigdb.org/gsea/msigdb/cards/REACTOME_PHOSPHOLIPID_METABOLISM	17679	14494
query_1	FALSE	0.470679	592	63	3	0.047619	0.00506757	GO_METAL_ION_HOMEOSTASIS	custom_gmt_hall_c2all_c5go_1721	http://www.gsea-msigdb.org/gsea/msigdb/cards/GO_METAL_ION_HOMEOSTASIS	17679	4947
query_1	FALSE	0.470679	486	16	1	0.0625	0.00205761	SMID_BREAST_CANCER_LUMINAL_B_DN	custom_gmt_hall_c2all_c5go_1721	http://www.gsea-msigdb.org/gsea/msigdb/cards/SMID_BREAST_CANCER_LUMINAL_B_DN	17679	12506
query_1	FALSE	0.470937	199	44	1	0.0227273	0.00502513	REACTOME_G_ALPHA_Q_SIGNALLING_EVENTS	custom_gmt_hall_c2all_c5go_1721	http://www.gsea-msigdb.org/gsea/msigdb/cards/REACTOME_G_ALPHA_Q_SIGNALLING_EVENTS	17679	15061
query_1	FALSE	0.471195	284	84	2	0.0238095	0.00704225	GO_PROTEIN_POLYMERIZATION	custom_gmt_hall_c2all_c5go_1721	http://www.gsea-msigdb.org/gsea/msigdb/cards/GO_PROTEIN_POLYMERIZATION	17679	4717
query_1	FALSE	0.47123	609	63	3	0.047619	0.00492611	GO_CILIUM	custom_gmt_hall_c2all_c5go_1721	http://www.gsea-msigdb.org/gsea/msigdb/cards/GO_CILIUM	17679	7796
query_1	FALSE	0.473295	136	69	1	0.0144928	0.00735294	GARGALOVIC_RESPONSE_TO_OXIDIZED_PHOSPHOLIPIDS_BLUE_UP	custom_gmt_hall_c2all_c5go_1721	http://www.gsea-msigdb.org/gsea/msigdb/cards/GARGALOVIC_RESPONSE_TO_OXIDIZED_PHOSPHOLIPIDS_BLUE_UP	17679	10538
query_1	FALSE	0.473436	1302	29	3	0.103448	0.00230415	REACTOME_POST_TRANSLATIONAL_PROTEIN_MODIFICATION	custom_gmt_hall_c2all_c5go_1721	http://www.gsea-msigdb.org/gsea/msigdb/cards/REACTOME_POST_TRANSLATIONAL_PROTEIN_MODIFICATION	17679	15391
query_1	FALSE	0.474309	106	86	1	0.0116279	0.00943396	HALLMARK_BILE_ACID_METABOLISM	custom_gmt_hall_c2all_c5go_1721	http://www.gsea-msigdb.org/gsea/msigdb/cards/HALLMARK_BILE_ACID_METABOLISM	17679	16544
query_1	FALSE	0.474309	102	90	1	0.0111111	0.00980392	JAZAG_TGFB1_SIGNALING_VIA_SMAD4_UP	custom_gmt_hall_c2all_c5go_1721	http://www.gsea-msigdb.org/gsea/msigdb/cards/JAZAG_TGFB1_SIGNALING_VIA_SMAD4_UP	17679	11165
query_1	FALSE	0.474309	171	55	1	0.0181818	0.00584795	GO_NEUROTRANSMITTER_SECRETION	custom_gmt_hall_c2all_c5go_1721	http://www.gsea-msigdb.org/gsea/msigdb/cards/GO_NEUROTRANSMITTER_SECRETION	17679	1102
query_1	FALSE	0.474592	769	12	1	0.0833333	0.00130039	ONKEN_UVEAL_MELANOMA_UP	custom_gmt_hall_c2all_c5go_1721	http://www.gsea-msigdb.org/gsea/msigdb/cards/ONKEN_UVEAL_MELANOMA_UP	17679	10366
query_1	FALSE	0.474592	191	43	1	0.0232558	0.0052356	GO_ORGANIC_ACID_BINDING	custom_gmt_hall_c2all_c5go_1721	http://www.gsea-msigdb.org/gsea/msigdb/cards/GO_ORGANIC_ACID_BINDING	17679	9837
query_1	FALSE	0.474592	119	72	1	0.0138889	0.00840336	GO_MESODERM_DEVELOPMENT	custom_gmt_hall_c2all_c5go_1721	http://www.gsea-msigdb.org/gsea/msigdb/cards/GO_MESODERM_DEVELOPMENT	17679	1140
query_1	FALSE	0.476178	664	85	4	0.0470588	0.0060241	MARSON_BOUND_BY_E2F4_UNSTIMULATED	custom_gmt_hall_c2all_c5go_1721	http://www.gsea-msigdb.org/gsea/msigdb/cards/MARSON_BOUND_BY_E2F4_UNSTIMULATED	17679	12318
query_1	FALSE	0.476578	381	24	1	0.0416667	0.00262467	SENGUPTA_NASOPHARYNGEAL_CARCINOMA_WITH_LMP1_UP	custom_gmt_hall_c2all_c5go_1721	http://www.gsea-msigdb.org/gsea/msigdb/cards/SENGUPTA_NASOPHARYNGEAL_CARCINOMA_WITH_LMP1_UP	17679	10411
query_1	FALSE	0.47726	250	32	1	0.03125	0.004	WALLACE_PROSTATE_CANCER_RACE_UP	custom_gmt_hall_c2all_c5go_1721	http://www.gsea-msigdb.org/gsea/msigdb/cards/WALLACE_PROSTATE_CANCER_RACE_UP	17679	12414
query_1	FALSE	0.47726	242	101	2	0.019802	0.00826446	GO_TRANSFERASE_COMPLEX_TRANSFERRING_PHOSPHORUS_CONTAINING_GROUPS	custom_gmt_hall_c2all_c5go_1721	http://www.gsea-msigdb.org/gsea/msigdb/cards/GO_TRANSFERASE_COMPLEX_TRANSFERRING_PHOSPHORUS_CONTAINING_GROUPS	17679	8309
query_1	FALSE	0.477284	401	100	3	0.03	0.0074813	MULLIGHAN_MLL_SIGNATURE_2_UP	custom_gmt_hall_c2all_c5go_1721	http://www.gsea-msigdb.org/gsea/msigdb/cards/MULLIGHAN_MLL_SIGNATURE_2_UP	17679	10575
query_1	FALSE	0.477791	418	90	3	0.0333333	0.00717703	GAZDA_DIAMOND_BLACKFAN_ANEMIA_ERYTHROID_DN	custom_gmt_hall_c2all_c5go_1721	http://www.gsea-msigdb.org/gsea/msigdb/cards/GAZDA_DIAMOND_BLACKFAN_ANEMIA_ERYTHROID_DN	17679	10392
query_1	FALSE	0.477835	548	17	1	0.0588235	0.00182482	FLECHNER_BIOPSY_KIDNEY_TRANSPLANT_OK_VS_DONOR_UP	custom_gmt_hall_c2all_c5go_1721	http://www.gsea-msigdb.org/gsea/msigdb/cards/FLECHNER_BIOPSY_KIDNEY_TRANSPLANT_OK_VS_DONOR_UP	17679	11705
query_1	FALSE	0.477835	187	49	1	0.0204082	0.00534759	MCBRYAN_PUBERTAL_BREAST_4_5WK_DN	custom_gmt_hall_c2all_c5go_1721	http://www.gsea-msigdb.org/gsea/msigdb/cards/MCBRYAN_PUBERTAL_BREAST_4_5WK_DN	17679	10831
query_1	FALSE	0.47791	129	74	1	0.0135135	0.00775194	GO_REGULATION_OF_DNA_REPAIR	custom_gmt_hall_c2all_c5go_1721	http://www.gsea-msigdb.org/gsea/msigdb/cards/GO_REGULATION_OF_DNA_REPAIR	17679	702
query_1	FALSE	0.479002	137	70	1	0.0142857	0.00729927	ROSTY_CERVICAL_CANCER_PROLIFERATION_CLUSTER	custom_gmt_hall_c2all_c5go_1721	http://www.gsea-msigdb.org/gsea/msigdb/cards/ROSTY_CERVICAL_CANCER_PROLIFERATION_CLUSTER	17679	11040
query_1	FALSE	0.479283	195	49	1	0.0204082	0.00512821	HALLMARK_ADIPOGENESIS	custom_gmt_hall_c2all_c5go_1721	http://www.gsea-msigdb.org/gsea/msigdb/cards/HALLMARK_ADIPOGENESIS	17679	16512
query_1	FALSE	0.479636	97	75	1	0.0133333	0.0103093	GO_CYTOKINE_SECRETION	custom_gmt_hall_c2all_c5go_1721	http://www.gsea-msigdb.org/gsea/msigdb/cards/GO_CYTOKINE_SECRETION	17679	4495
query_1	FALSE	0.479957	110	47	1	0.0212766	0.00909091	GO_IMMUNOGLOBULIN_PRODUCTION	custom_gmt_hall_c2all_c5go_1721	http://www.gsea-msigdb.org/gsea/msigdb/cards/GO_IMMUNOGLOBULIN_PRODUCTION	17679	339
query_1	FALSE	0.480393	133	73	1	0.0136986	0.0075188	GO_MITOCHONDRIAL_TRANSLATION	custom_gmt_hall_c2all_c5go_1721	http://www.gsea-msigdb.org/gsea/msigdb/cards/GO_MITOCHONDRIAL_TRANSLATION	17679	2641
query_1	FALSE	0.480393	131	73	1	0.0136986	0.00763359	GO_TRANSLATIONAL_ELONGATION	custom_gmt_hall_c2all_c5go_1721	http://www.gsea-msigdb.org/gsea/msigdb/cards/GO_TRANSLATIONAL_ELONGATION	17679	759
query_1	FALSE	0.480604	120	79	1	0.0126582	0.00833333	KIM_WT1_TARGETS_8HR_DN	custom_gmt_hall_c2all_c5go_1721	http://www.gsea-msigdb.org/gsea/msigdb/cards/KIM_WT1_TARGETS_8HR_DN	17679	10639
query_1	FALSE	0.480604	136	58	1	0.0172414	0.00735294	NABA_ECM_AFFILIATED	custom_gmt_hall_c2all_c5go_1721	http://www.gsea-msigdb.org/gsea/msigdb/cards/NABA_ECM_AFFILIATED	17679	14325
query_1	FALSE	0.480604	199	44	1	0.0227273	0.00502513	GO_CYCLIC_NUCLEOTIDE_MEDIATED_SIGNALING	custom_gmt_hall_c2all_c5go_1721	http://www.gsea-msigdb.org/gsea/msigdb/cards/GO_CYCLIC_NUCLEOTIDE_MEDIATED_SIGNALING	17679	2053
query_1	FALSE	0.480604	124	79	1	0.0126582	0.00806452	GO_CAMERA_TYPE_EYE_MORPHOGENESIS	custom_gmt_hall_c2all_c5go_1721	http://www.gsea-msigdb.org/gsea/msigdb/cards/GO_CAMERA_TYPE_EYE_MORPHOGENESIS	17679	4393
query_1	FALSE	0.480608	450	19	1	0.0526316	0.00222222	ZHOU_INFLAMMATORY_RESPONSE_FIMA_UP	custom_gmt_hall_c2all_c5go_1721	http://www.gsea-msigdb.org/gsea/msigdb/cards/ZHOU_INFLAMMATORY_RESPONSE_FIMA_UP	17679	10622
query_1	FALSE	0.481472	179	55	1	0.0181818	0.00558659	GO_MEMBRANE_DOCKING	custom_gmt_hall_c2all_c5go_1721	http://www.gsea-msigdb.org/gsea/msigdb/cards/GO_MEMBRANE_DOCKING	17679	2175
query_1	FALSE	0.481472	742	12	1	0.0833333	0.00134771	GO_ZINC_ION_BINDING	custom_gmt_hall_c2all_c5go_1721	http://www.gsea-msigdb.org/gsea/msigdb/cards/GO_ZINC_ION_BINDING	17679	9063
query_1	FALSE	0.482398	118	72	1	0.0138889	0.00847458	GO_NEUTRAL_LIPID_METABOLIC_PROCESS	custom_gmt_hall_c2all_c5go_1721	http://www.gsea-msigdb.org/gsea/msigdb/cards/GO_NEUTRAL_LIPID_METABOLIC_PROCESS	17679	849
query_1	FALSE	0.482523	238	41	1	0.0243902	0.00420168	REACTOME_PROCESSING_OF_CAPPED_INTRON_CONTAINING_PRE_MRNA	custom_gmt_hall_c2all_c5go_1721	http://www.gsea-msigdb.org/gsea/msigdb/cards/REACTOME_PROCESSING_OF_CAPPED_INTRON_CONTAINING_PRE_MRNA	17679	15514
query_1	FALSE	0.482855	186	51	1	0.0196078	0.00537634	GO_REGULATION_OF_PROTEIN_LOCALIZATION_TO_MEMBRANE	custom_gmt_hall_c2all_c5go_1721	http://www.gsea-msigdb.org/gsea/msigdb/cards/GO_REGULATION_OF_PROTEIN_LOCALIZATION_TO_MEMBRANE	17679	7221
query_1	FALSE	0.482946	629	65	3	0.0461538	0.00476948	GO_ORGANIC_CYCLIC_COMPOUND_CATABOLIC_PROCESS	custom_gmt_hall_c2all_c5go_1721	http://www.gsea-msigdb.org/gsea/msigdb/cards/GO_ORGANIC_CYCLIC_COMPOUND_CATABOLIC_PROCESS	17679	6593
query_1	FALSE	0.483887	91	100	1	0.01	0.010989	BROWNE_HCMV_INFECTION_12HR_DN	custom_gmt_hall_c2all_c5go_1721	http://www.gsea-msigdb.org/gsea/msigdb/cards/BROWNE_HCMV_INFECTION_12HR_DN	17679	12227
query_1	FALSE	0.483887	197	43	1	0.0232558	0.00507614	GO_GLYCOSAMINOGLYCAN_BINDING	custom_gmt_hall_c2all_c5go_1721	http://www.gsea-msigdb.org/gsea/msigdb/cards/GO_GLYCOSAMINOGLYCAN_BINDING	17679	8993
query_1	FALSE	0.483887	176	52	1	0.0192308	0.00568182	IWANAGA_CARCINOGENESIS_BY_KRAS_PTEN_UP	custom_gmt_hall_c2all_c5go_1721	http://www.gsea-msigdb.org/gsea/msigdb/cards/IWANAGA_CARCINOGENESIS_BY_KRAS_PTEN_UP	17679	12423
query_1	FALSE	0.483995	724	47	3	0.0638298	0.00414365	GO_CELL_SURFACE	custom_gmt_hall_c2all_c5go_1721	http://www.gsea-msigdb.org/gsea/msigdb/cards/GO_CELL_SURFACE	17679	7819
query_1	FALSE	0.484291	366	26	1	0.0384615	0.00273224	GO_REGULATION_OF_CELLULAR_COMPONENT_SIZE	custom_gmt_hall_c2all_c5go_1721	http://www.gsea-msigdb.org/gsea/msigdb/cards/GO_REGULATION_OF_CELLULAR_COMPONENT_SIZE	17679	2639
query_1	FALSE	0.484455	232	40	1	0.025	0.00431034	REACTOME_SLC_MEDIATED_TRANSMEMBRANE_TRANSPORT	custom_gmt_hall_c2all_c5go_1721	http://www.gsea-msigdb.org/gsea/msigdb/cards/REACTOME_SLC_MEDIATED_TRANSMEMBRANE_TRANSPORT	17679	15097
query_1	FALSE	0.484568	492	47	2	0.0425532	0.00406504	GO_POSITIVE_REGULATION_OF_MAPK_CASCADE	custom_gmt_hall_c2all_c5go_1721	http://www.gsea-msigdb.org/gsea/msigdb/cards/GO_POSITIVE_REGULATION_OF_MAPK_CASCADE	17679	3655
query_1	FALSE	0.485733	161	55	1	0.0181818	0.00621118	GO_REGULATION_OF_RESPONSE_TO_WOUNDING	custom_gmt_hall_c2all_c5go_1721	http://www.gsea-msigdb.org/gsea/msigdb/cards/GO_REGULATION_OF_RESPONSE_TO_WOUNDING	17679	6854
query_1	FALSE	0.485733	419	98	3	0.0306122	0.0071599	BAELDE_DIABETIC_NEPHROPATHY_DN	custom_gmt_hall_c2all_c5go_1721	http://www.gsea-msigdb.org/gsea/msigdb/cards/BAELDE_DIABETIC_NEPHROPATHY_DN	17679	12164
query_1	FALSE	0.485733	174	47	1	0.0212766	0.00574713	GO_POSITIVE_REGULATION_OF_ERK1_AND_ERK2_CASCADE	custom_gmt_hall_c2all_c5go_1721	http://www.gsea-msigdb.org/gsea/msigdb/cards/GO_POSITIVE_REGULATION_OF_ERK1_AND_ERK2_CASCADE	17679	5510
query_1	FALSE	0.485733	173	55	1	0.0181818	0.00578035	GO_COATED_VESICLE_MEMBRANE	custom_gmt_hall_c2all_c5go_1721	http://www.gsea-msigdb.org/gsea/msigdb/cards/GO_COATED_VESICLE_MEMBRANE	17679	7923
query_1	FALSE	0.485925	388	25	1	0.04	0.00257732	GO_NUCLEAR_SPECK	custom_gmt_hall_c2all_c5go_1721	http://www.gsea-msigdb.org/gsea/msigdb/cards/GO_NUCLEAR_SPECK	17679	7861
query_1	FALSE	0.485925	305	32	1	0.03125	0.00327869	DOUGLAS_BMI1_TARGETS_DN	custom_gmt_hall_c2all_c5go_1721	http://www.gsea-msigdb.org/gsea/msigdb/cards/DOUGLAS_BMI1_TARGETS_DN	17679	12250
query_1	FALSE	0.485929	672	12	1	0.0833333	0.0014881	GO_VASCULATURE_DEVELOPMENT	custom_gmt_hall_c2all_c5go_1721	http://www.gsea-msigdb.org/gsea/msigdb/cards/GO_VASCULATURE_DEVELOPMENT	17679	219
query_1	FALSE	0.485929	87	98	1	0.0102041	0.0114943	WIELAND_UP_BY_HBV_INFECTION	custom_gmt_hall_c2all_c5go_1721	http://www.gsea-msigdb.org/gsea/msigdb/cards/WIELAND_UP_BY_HBV_INFECTION	17679	11630
query_1	FALSE	0.486638	380	26	1	0.0384615	0.00263158	GO_SYNAPTIC_MEMBRANE	custom_gmt_hall_c2all_c5go_1721	http://www.gsea-msigdb.org/gsea/msigdb/cards/GO_SYNAPTIC_MEMBRANE	17679	8392
query_1	FALSE	0.486638	112	88	1	0.0113636	0.00892857	CERVERA_SDHB_TARGETS_2	custom_gmt_hall_c2all_c5go_1721	http://www.gsea-msigdb.org/gsea/msigdb/cards/CERVERA_SDHB_TARGETS_2	17679	11537
query_1	FALSE	0.486789	167	55	1	0.0181818	0.00598802	DOANE_RESPONSE_TO_ANDROGEN_UP	custom_gmt_hall_c2all_c5go_1721	http://www.gsea-msigdb.org/gsea/msigdb/cards/DOANE_RESPONSE_TO_ANDROGEN_UP	17679	10471
query_1	FALSE	0.487304	105	86	1	0.0116279	0.00952381	GO_UNSATURATED_FATTY_ACID_METABOLIC_PROCESS	custom_gmt_hall_c2all_c5go_1721	http://www.gsea-msigdb.org/gsea/msigdb/cards/GO_UNSATURATED_FATTY_ACID_METABOLIC_PROCESS	17679	2852
query_1	FALSE	0.488705	373	25	1	0.04	0.00268097	GO_REGULATION_OF_ACTIN_FILAMENT_BASED_PROCESS	custom_gmt_hall_c2all_c5go_1721	http://www.gsea-msigdb.org/gsea/msigdb/cards/GO_REGULATION_OF_ACTIN_FILAMENT_BASED_PROCESS	17679	2764
query_1	FALSE	0.488886	85	100	1	0.01	0.0117647	KOBAYASHI_EGFR_SIGNALING_24HR_UP	custom_gmt_hall_c2all_c5go_1721	http://www.gsea-msigdb.org/gsea/msigdb/cards/KOBAYASHI_EGFR_SIGNALING_24HR_UP	17679	13047
query_1	FALSE	0.489133	225	43	1	0.0232558	0.00444444	BROWNE_HCMV_INFECTION_20HR_UP	custom_gmt_hall_c2all_c5go_1721	http://www.gsea-msigdb.org/gsea/msigdb/cards/BROWNE_HCMV_INFECTION_20HR_UP	17679	11874
query_1	FALSE	0.489133	920	77	7	0.0909091	0.0076087	GO_RNA_PROCESSING	custom_gmt_hall_c2all_c5go_1721	http://www.gsea-msigdb.org/gsea/msigdb/cards/GO_RNA_PROCESSING	17679	749
query_1	FALSE	0.489166	306	85	2	0.0235294	0.00653595	LIU_SOX4_TARGETS_DN	custom_gmt_hall_c2all_c5go_1721	http://www.gsea-msigdb.org/gsea/msigdb/cards/LIU_SOX4_TARGETS_DN	17679	10365
query_1	FALSE	0.489389	141	71	1	0.0140845	0.0070922	WAKABAYASHI_ADIPOGENESIS_PPARG_RXRA_BOUND_WITH_H4K20ME1_MARK	custom_gmt_hall_c2all_c5go_1721	http://www.gsea-msigdb.org/gsea/msigdb/cards/WAKABAYASHI_ADIPOGENESIS_PPARG_RXRA_BOUND_WITH_H4K20ME1_MARK	17679	13446
query_1	FALSE	0.490022	119	84	1	0.0119048	0.00840336	WP_FRAGILE_X_SYNDROME	custom_gmt_hall_c2all_c5go_1721	http://www.gsea-msigdb.org/gsea/msigdb/cards/WP_FRAGILE_X_SYNDROME	17679	16395
query_1	FALSE	0.490064	190	43	1	0.0232558	0.00526316	NABA_ECM_REGULATORS	custom_gmt_hall_c2all_c5go_1721	http://www.gsea-msigdb.org/gsea/msigdb/cards/NABA_ECM_REGULATORS	17679	14324
query_1	FALSE	0.490064	218	43	1	0.0232558	0.00458716	MULLIGHAN_MLL_SIGNATURE_1_DN	custom_gmt_hall_c2all_c5go_1721	http://www.gsea-msigdb.org/gsea/msigdb/cards/MULLIGHAN_MLL_SIGNATURE_1_DN	17679	10574
query_1	FALSE	0.490368	387	22	1	0.0454545	0.00258398	REACTOME_GPCR_LIGAND_BINDING	custom_gmt_hall_c2all_c5go_1721	http://www.gsea-msigdb.org/gsea/msigdb/cards/REACTOME_GPCR_LIGAND_BINDING	17679	15201
query_1	FALSE	0.490625	254	88	2	0.0227273	0.00787402	GO_NEGATIVE_REGULATION_OF_CELL_ADHESION	custom_gmt_hall_c2all_c5go_1721	http://www.gsea-msigdb.org/gsea/msigdb/cards/GO_NEGATIVE_REGULATION_OF_CELL_ADHESION	17679	1045
query_1	FALSE	0.490625	252	101	2	0.019802	0.00793651	KAAB_HEART_ATRIUM_VS_VENTRICLE_DN	custom_gmt_hall_c2all_c5go_1721	http://www.gsea-msigdb.org/gsea/msigdb/cards/KAAB_HEART_ATRIUM_VS_VENTRICLE_DN	17679	12076
query_1	FALSE	0.490625	81	72	1	0.0138889	0.0123457	REACTOME_MITOTIC_PROPHASE	custom_gmt_hall_c2all_c5go_1721	http://www.gsea-msigdb.org/gsea/msigdb/cards/REACTOME_MITOTIC_PROPHASE	17679	15461
query_1	FALSE	0.490625	99	100	1	0.01	0.010101	GO_OLIGODENDROCYTE_DIFFERENTIATION	custom_gmt_hall_c2all_c5go_1721	http://www.gsea-msigdb.org/gsea/msigdb/cards/GO_OLIGODENDROCYTE_DIFFERENTIATION	17679	4432
query_1	FALSE	0.490625	85	100	1	0.01	0.0117647	GO_POSITIVE_REGULATION_OF_SMOOTH_MUSCLE_CELL_PROLIFERATION	custom_gmt_hall_c2all_c5go_1721	http://www.gsea-msigdb.org/gsea/msigdb/cards/GO_POSITIVE_REGULATION_OF_SMOOTH_MUSCLE_CELL_PROLIFERATION	17679	4410
query_1	FALSE	0.490625	100	99	1	0.010101	0.01	GO_ALPHA_AMINO_ACID_CATABOLIC_PROCESS	custom_gmt_hall_c2all_c5go_1721	http://www.gsea-msigdb.org/gsea/msigdb/cards/GO_ALPHA_AMINO_ACID_CATABOLIC_PROCESS	17679	6625
query_1	FALSE	0.490625	139	71	1	0.0140845	0.00719424	PANGAS_TUMOR_SUPPRESSION_BY_SMAD1_AND_SMAD5_DN	custom_gmt_hall_c2all_c5go_1721	http://www.gsea-msigdb.org/gsea/msigdb/cards/PANGAS_TUMOR_SUPPRESSION_BY_SMAD1_AND_SMAD5_DN	17679	13284
query_1	FALSE	0.49172	560	100	4	0.04	0.00714286	GO_EMBRYONIC_MORPHOGENESIS	custom_gmt_hall_c2all_c5go_1721	http://www.gsea-msigdb.org/gsea/msigdb/cards/GO_EMBRYONIC_MORPHOGENESIS	17679	4395
query_1	FALSE	0.492093	668	84	4	0.047619	0.00598802	GO_SUPRAMOLECULAR_FIBER_ORGANIZATION	custom_gmt_hall_c2all_c5go_1721	http://www.gsea-msigdb.org/gsea/msigdb/cards/GO_SUPRAMOLECULAR_FIBER_ORGANIZATION	17679	6238
query_1	FALSE	0.492093	142	69	1	0.0144928	0.00704225	GO_MULTICELLULAR_ORGANISM_GROWTH	custom_gmt_hall_c2all_c5go_1721	http://www.gsea-msigdb.org/gsea/msigdb/cards/GO_MULTICELLULAR_ORGANISM_GROWTH	17679	3081
query_1	FALSE	0.492093	194	49	1	0.0204082	0.00515464	MCBRYAN_PUBERTAL_BREAST_3_4WK_UP	custom_gmt_hall_c2all_c5go_1721	http://www.gsea-msigdb.org/gsea/msigdb/cards/MCBRYAN_PUBERTAL_BREAST_3_4WK_UP	17679	10828
query_1	FALSE	0.492164	1395	6	1	0.166667	0.000716846	GO_SIGNALING_RECEPTOR_BINDING	custom_gmt_hall_c2all_c5go_1721	http://www.gsea-msigdb.org/gsea/msigdb/cards/GO_SIGNALING_RECEPTOR_BINDING	17679	8890
query_1	FALSE	0.492506	121	83	1	0.0120482	0.00826446	GO_ENDOPLASMIC_RETICULUM_UNFOLDED_PROTEIN_RESPONSE	custom_gmt_hall_c2all_c5go_1721	http://www.gsea-msigdb.org/gsea/msigdb/cards/GO_ENDOPLASMIC_RETICULUM_UNFOLDED_PROTEIN_RESPONSE	17679	2356
query_1	FALSE	0.492506	325	29	1	0.0344828	0.00307692	GO_CHROMOSOMAL_REGION	custom_gmt_hall_c2all_c5go_1721	http://www.gsea-msigdb.org/gsea/msigdb/cards/GO_CHROMOSOMAL_REGION	17679	8457
query_1	FALSE	0.493263	1031	22	2	0.0909091	0.00193986	GO_ANATOMICAL_STRUCTURE_FORMATION_INVOLVED_IN_MORPHOGENESIS	custom_gmt_hall_c2all_c5go_1721	http://www.gsea-msigdb.org/gsea/msigdb/cards/GO_ANATOMICAL_STRUCTURE_FORMATION_INVOLVED_IN_MORPHOGENESIS	17679	4408
query_1	FALSE	0.493892	133	75	1	0.0133333	0.0075188	GO_REGULATION_OF_PROTEIN_DEPHOSPHORYLATION	custom_gmt_hall_c2all_c5go_1721	http://www.gsea-msigdb.org/gsea/msigdb/cards/GO_REGULATION_OF_PROTEIN_DEPHOSPHORYLATION	17679	3092
query_1	FALSE	0.493892	257	100	2	0.02	0.0077821	GO_TRANSCRIPTION_COACTIVATOR_ACTIVITY	custom_gmt_hall_c2all_c5go_1721	http://www.gsea-msigdb.org/gsea/msigdb/cards/GO_TRANSCRIPTION_COACTIVATOR_ACTIVITY	17679	8663
query_1	FALSE	0.494801	140	67	1	0.0149254	0.00714286	GO_NEGATIVE_REGULATION_OF_SUPRAMOLECULAR_FIBER_ORGANIZATION	custom_gmt_hall_c2all_c5go_1721	http://www.gsea-msigdb.org/gsea/msigdb/cards/GO_NEGATIVE_REGULATION_OF_SUPRAMOLECULAR_FIBER_ORGANIZATION	17679	6825
query_1	FALSE	0.496154	91	100	1	0.01	0.010989	GO_NEGATIVE_REGULATION_OF_LEUKOCYTE_DIFFERENTIATION	custom_gmt_hall_c2all_c5go_1721	http://www.gsea-msigdb.org/gsea/msigdb/cards/GO_NEGATIVE_REGULATION_OF_LEUKOCYTE_DIFFERENTIATION	17679	6715
query_1	FALSE	0.496303	172	58	1	0.0172414	0.00581395	GO_APPENDAGE_DEVELOPMENT	custom_gmt_hall_c2all_c5go_1721	http://www.gsea-msigdb.org/gsea/msigdb/cards/GO_APPENDAGE_DEVELOPMENT	17679	4443
query_1	FALSE	0.496303	126	74	1	0.0135135	0.00793651	GO_FEMALE_GAMETE_GENERATION	custom_gmt_hall_c2all_c5go_1721	http://www.gsea-msigdb.org/gsea/msigdb/cards/GO_FEMALE_GAMETE_GENERATION	17679	1111
query_1	FALSE	0.49639	187	55	1	0.0181818	0.00534759	GO_REGULATION_OF_SYNAPTIC_PLASTICITY	custom_gmt_hall_c2all_c5go_1721	http://www.gsea-msigdb.org/gsea/msigdb/cards/GO_REGULATION_OF_SYNAPTIC_PLASTICITY	17679	4303
query_1	FALSE	0.498186	198	51	1	0.0196078	0.00505051	GO_PROTEIN_TARGETING_TO_MEMBRANE	custom_gmt_hall_c2all_c5go_1721	http://www.gsea-msigdb.org/gsea/msigdb/cards/GO_PROTEIN_TARGETING_TO_MEMBRANE	17679	834
query_1	FALSE	0.499133	102	101	1	0.00990099	0.00980392	WOO_LIVER_CANCER_RECURRENCE_UP	custom_gmt_hall_c2all_c5go_1721	http://www.gsea-msigdb.org/gsea/msigdb/cards/WOO_LIVER_CANCER_RECURRENCE_UP	17679	12961
query_1	FALSE	0.499133	610	85	4	0.0470588	0.00655738	GO_GAMETE_GENERATION	custom_gmt_hall_c2all_c5go_1721	http://www.gsea-msigdb.org/gsea/msigdb/cards/GO_GAMETE_GENERATION	17679	1107
query_1	FALSE	0.499787	166	59	1	0.0169492	0.0060241	BERTUCCI_MEDULLARY_VS_DUCTAL_BREAST_CANCER_DN	custom_gmt_hall_c2all_c5go_1721	http://www.gsea-msigdb.org/gsea/msigdb/cards/BERTUCCI_MEDULLARY_VS_DUCTAL_BREAST_CANCER_DN	17679	10369
query_1	FALSE	0.500825	370	67	2	0.0298507	0.00540541	GO_POSITIVE_REGULATION_OF_GTPASE_ACTIVITY	custom_gmt_hall_c2all_c5go_1721	http://www.gsea-msigdb.org/gsea/msigdb/cards/GO_POSITIVE_REGULATION_OF_GTPASE_ACTIVITY	17679	3691
query_1	FALSE	0.500825	252	100	2	0.02	0.00793651	TORCHIA_TARGETS_OF_EWSR1_FLI1_FUSION_UP	custom_gmt_hall_c2all_c5go_1721	http://www.gsea-msigdb.org/gsea/msigdb/cards/TORCHIA_TARGETS_OF_EWSR1_FLI1_FUSION_UP	17679	13393
query_1	FALSE	0.501087	116	89	1	0.011236	0.00862069	CERVERA_SDHB_TARGETS_1_UP	custom_gmt_hall_c2all_c5go_1721	http://www.gsea-msigdb.org/gsea/msigdb/cards/CERVERA_SDHB_TARGETS_1_UP	17679	11543
query_1	FALSE	0.501087	44	98	1	0.0102041	0.0227273	REACTOME_AMYLOID_FIBER_FORMATION	custom_gmt_hall_c2all_c5go_1721	http://www.gsea-msigdb.org/gsea/msigdb/cards/REACTOME_AMYLOID_FIBER_FORMATION	17679	15900
query_1	FALSE	0.501269	874	87	5	0.0574713	0.00572082	LEE_BMP2_TARGETS_DN	custom_gmt_hall_c2all_c5go_1721	http://www.gsea-msigdb.org/gsea/msigdb/cards/LEE_BMP2_TARGETS_DN	17679	13376
query_1	FALSE	0.501352	328	76	2	0.0263158	0.00609756	GO_ANION_TRANSMEMBRANE_TRANSPORTER_ACTIVITY	custom_gmt_hall_c2all_c5go_1721	http://www.gsea-msigdb.org/gsea/msigdb/cards/GO_ANION_TRANSMEMBRANE_TRANSPORTER_ACTIVITY	17679	9111
query_1	FALSE	0.501388	338	28	1	0.0357143	0.00295858	VECCHI_GASTRIC_CANCER_EARLY_DN	custom_gmt_hall_c2all_c5go_1721	http://www.gsea-msigdb.org/gsea/msigdb/cards/VECCHI_GASTRIC_CANCER_EARLY_DN	17679	10511
query_1	FALSE	0.501572	251	40	1	0.025	0.00398406	GO_REGULATION_OF_HORMONE_SECRETION	custom_gmt_hall_c2all_c5go_1721	http://www.gsea-msigdb.org/gsea/msigdb/cards/GO_REGULATION_OF_HORMONE_SECRETION	17679	4253
query_1	FALSE	0.501572	349	74	2	0.027027	0.00573066	GO_SPINDLE	custom_gmt_hall_c2all_c5go_1721	http://www.gsea-msigdb.org/gsea/msigdb/cards/GO_SPINDLE	17679	7753
query_1	FALSE	0.501788	137	67	1	0.0149254	0.00729927	BANDRES_RESPONSE_TO_CARMUSTIN_MGMT_48HR_DN	custom_gmt_hall_c2all_c5go_1721	http://www.gsea-msigdb.org/gsea/msigdb/cards/BANDRES_RESPONSE_TO_CARMUSTIN_MGMT_48HR_DN	17679	12185
query_1	FALSE	0.501788	196	52	1	0.0192308	0.00510204	GO_RESPONSE_TO_STARVATION	custom_gmt_hall_c2all_c5go_1721	http://www.gsea-msigdb.org/gsea/msigdb/cards/GO_RESPONSE_TO_STARVATION	17679	3511
query_1	FALSE	0.502024	187	55	1	0.0181818	0.00534759	GO_CLATHRIN_COATED_VESICLE	custom_gmt_hall_c2all_c5go_1721	http://www.gsea-msigdb.org/gsea/msigdb/cards/GO_CLATHRIN_COATED_VESICLE	17679	7905
query_1	FALSE	0.503363	160	63	1	0.015873	0.00625	GO_RAB_GTPASE_BINDING	custom_gmt_hall_c2all_c5go_1721	http://www.gsea-msigdb.org/gsea/msigdb/cards/GO_RAB_GTPASE_BINDING	17679	9437
query_1	FALSE	0.503378	328	80	2	0.025	0.00609756	JOHNSTONE_PARVB_TARGETS_2_DN	custom_gmt_hall_c2all_c5go_1721	http://www.gsea-msigdb.org/gsea/msigdb/cards/JOHNSTONE_PARVB_TARGETS_2_DN	17679	13317
query_1	FALSE	0.503419	123	85	1	0.0117647	0.00813008	GO_HEAT_SHOCK_PROTEIN_BINDING	custom_gmt_hall_c2all_c5go_1721	http://www.gsea-msigdb.org/gsea/msigdb/cards/GO_HEAT_SHOCK_PROTEIN_BINDING	17679	9601
query_1	FALSE	0.503419	160	55	1	0.0181818	0.00625	GO_FERTILIZATION	custom_gmt_hall_c2all_c5go_1721	http://www.gsea-msigdb.org/gsea/msigdb/cards/GO_FERTILIZATION	17679	1363
query_1	FALSE	0.503419	414	63	2	0.031746	0.00483092	GO_SYNAPSE_ORGANIZATION	custom_gmt_hall_c2all_c5go_1721	http://www.gsea-msigdb.org/gsea/msigdb/cards/GO_SYNAPSE_ORGANIZATION	17679	4540
query_1	FALSE	0.507082	1293	27	3	0.111111	0.00232019	GO_REGULATION_OF_IMMUNE_SYSTEM_PROCESS	custom_gmt_hall_c2all_c5go_1721	http://www.gsea-msigdb.org/gsea/msigdb/cards/GO_REGULATION_OF_IMMUNE_SYSTEM_PROCESS	17679	406
query_1	FALSE	0.507082	109	88	1	0.0113636	0.00917431	GO_REGULATION_OF_LEUKOCYTE_CHEMOTAXIS	custom_gmt_hall_c2all_c5go_1721	http://www.gsea-msigdb.org/gsea/msigdb/cards/GO_REGULATION_OF_LEUKOCYTE_CHEMOTAXIS	17679	412
query_1	FALSE	0.508155	115	92	1	0.0108696	0.00869565	REACTOME_REGULATION_OF_LIPID_METABOLISM_BY_PPARALPHA	custom_gmt_hall_c2all_c5go_1721	http://www.gsea-msigdb.org/gsea/msigdb/cards/REACTOME_REGULATION_OF_LIPID_METABOLISM_BY_PPARALPHA	17679	15050
query_1	FALSE	0.50894	295	92	2	0.0217391	0.00677966	DAZARD_RESPONSE_TO_UV_NHEK_DN	custom_gmt_hall_c2all_c5go_1721	http://www.gsea-msigdb.org/gsea/msigdb/cards/DAZARD_RESPONSE_TO_UV_NHEK_DN	17679	12144
query_1	FALSE	0.508989	58	90	1	0.0111111	0.0172414	REACTOME_ACTIVATION_OF_ANTERIOR_HOX_GENES_IN_HINDBRAIN_DEVELOPMENT_DURING_EARLY_EMBRYOGENESIS	custom_gmt_hall_c2all_c5go_1721	http://www.gsea-msigdb.org/gsea/msigdb/cards/REACTOME_ACTIVATION_OF_ANTERIOR_HOX_GENES_IN_HINDBRAIN_DEVELOPMENT_DURING_EARLY_EMBRYOGENESIS	17679	15268
query_1	FALSE	0.509512	107	100	1	0.01	0.00934579	WOOD_EBV_EBNA1_TARGETS_UP	custom_gmt_hall_c2all_c5go_1721	http://www.gsea-msigdb.org/gsea/msigdb/cards/WOOD_EBV_EBNA1_TARGETS_UP	17679	11149
query_1	FALSE	0.510079	135	72	1	0.0138889	0.00740741	GO_POSITIVE_REGULATION_OF_LIPID_METABOLIC_PROCESS	custom_gmt_hall_c2all_c5go_1721	http://www.gsea-msigdb.org/gsea/msigdb/cards/GO_POSITIVE_REGULATION_OF_LIPID_METABOLIC_PROCESS	17679	4035
query_1	FALSE	0.510697	685	15	1	0.0666667	0.00145985	CREIGHTON_ENDOCRINE_THERAPY_RESISTANCE_3	custom_gmt_hall_c2all_c5go_1721	http://www.gsea-msigdb.org/gsea/msigdb/cards/CREIGHTON_ENDOCRINE_THERAPY_RESISTANCE_3	17679	12274
query_1	FALSE	0.51083	170	60	1	0.0166667	0.00588235	GO_REGULATION_OF_CELL_PROJECTION_ASSEMBLY	custom_gmt_hall_c2all_c5go_1721	http://www.gsea-msigdb.org/gsea/msigdb/cards/GO_REGULATION_OF_CELL_PROJECTION_ASSEMBLY	17679	5154
query_1	FALSE	0.511603	330	74	2	0.027027	0.00606061	GO_CELLULAR_PROCESS_INVOLVED_IN_REPRODUCTION_IN_MULTICELLULAR_ORGANISM	custom_gmt_hall_c2all_c5go_1721	http://www.gsea-msigdb.org/gsea/msigdb/cards/GO_CELLULAR_PROCESS_INVOLVED_IN_REPRODUCTION_IN_MULTICELLULAR_ORGANISM	17679	2180
query_1	FALSE	0.511861	120	88	1	0.0113636	0.00833333	INGRAM_SHH_TARGETS_UP	custom_gmt_hall_c2all_c5go_1721	http://www.gsea-msigdb.org/gsea/msigdb/cards/INGRAM_SHH_TARGETS_UP	17679	11283
query_1	FALSE	0.511872	448	22	1	0.0454545	0.00223214	RODWELL_AGING_KIDNEY_UP	custom_gmt_hall_c2all_c5go_1721	http://www.gsea-msigdb.org/gsea/msigdb/cards/RODWELL_AGING_KIDNEY_UP	17679	12099
query_1	FALSE	0.511872	648	36	2	0.0555556	0.00308642	GO_NEGATIVE_REGULATION_OF_CELL_DIFFERENTIATION	custom_gmt_hall_c2all_c5go_1721	http://www.gsea-msigdb.org/gsea/msigdb/cards/GO_NEGATIVE_REGULATION_OF_CELL_DIFFERENTIATION	17679	3929
query_1	FALSE	0.511872	254	100	2	0.02	0.00787402	GO_CELL_FATE_COMMITMENT	custom_gmt_hall_c2all_c5go_1721	http://www.gsea-msigdb.org/gsea/msigdb/cards/GO_CELL_FATE_COMMITMENT	17679	3888
query_1	FALSE	0.512666	408	101	3	0.029703	0.00735294	DELYS_THYROID_CANCER_UP	custom_gmt_hall_c2all_c5go_1721	http://www.gsea-msigdb.org/gsea/msigdb/cards/DELYS_THYROID_CANCER_UP	17679	10720
query_1	FALSE	0.513621	117	90	1	0.0111111	0.00854701	RASHI_RESPONSE_TO_IONIZING_RADIATION_2	custom_gmt_hall_c2all_c5go_1721	http://www.gsea-msigdb.org/gsea/msigdb/cards/RASHI_RESPONSE_TO_IONIZING_RADIATION_2	17679	10969
query_1	FALSE	0.513724	1722	51	6	0.117647	0.00348432	GO_POSITIVE_REGULATION_OF_SIGNALING	custom_gmt_hall_c2all_c5go_1721	http://www.gsea-msigdb.org/gsea/msigdb/cards/GO_POSITIVE_REGULATION_OF_SIGNALING	17679	2199
query_1	FALSE	0.513724	116	88	1	0.0113636	0.00862069	GO_FORMATION_OF_PRIMARY_GERM_LAYER	custom_gmt_hall_c2all_c5go_1721	http://www.gsea-msigdb.org/gsea/msigdb/cards/GO_FORMATION_OF_PRIMARY_GERM_LAYER	17679	142
query_1	FALSE	0.513724	145	75	1	0.0133333	0.00689655	GO_PROTEIN_PHOSPHATASE_BINDING	custom_gmt_hall_c2all_c5go_1721	http://www.gsea-msigdb.org/gsea/msigdb/cards/GO_PROTEIN_PHOSPHATASE_BINDING	17679	9501
query_1	FALSE	0.513724	145	76	1	0.0131579	0.00689655	ELVIDGE_HYPOXIA_DN	custom_gmt_hall_c2all_c5go_1721	http://www.gsea-msigdb.org/gsea/msigdb/cards/ELVIDGE_HYPOXIA_DN	17679	10643
query_1	FALSE	0.515061	163	63	1	0.015873	0.00613497	GO_CYTOSOLIC_CALCIUM_ION_TRANSPORT	custom_gmt_hall_c2all_c5go_1721	http://www.gsea-msigdb.org/gsea/msigdb/cards/GO_CYTOSOLIC_CALCIUM_ION_TRANSPORT	17679	5115
query_1	FALSE	0.51701	176	63	1	0.015873	0.00568182	GO_RUFFLE	custom_gmt_hall_c2all_c5go_1721	http://www.gsea-msigdb.org/gsea/msigdb/cards/GO_RUFFLE	17679	7649
query_1	FALSE	0.517241	279	98	2	0.0204082	0.00716846	GO_UBIQUITIN_LIGASE_COMPLEX	custom_gmt_hall_c2all_c5go_1721	http://www.gsea-msigdb.org/gsea/msigdb/cards/GO_UBIQUITIN_LIGASE_COMPLEX	17679	7583
query_1	FALSE	0.518022	509	21	1	0.047619	0.00196464	CREIGHTON_ENDOCRINE_THERAPY_RESISTANCE_1	custom_gmt_hall_c2all_c5go_1721	http://www.gsea-msigdb.org/gsea/msigdb/cards/CREIGHTON_ENDOCRINE_THERAPY_RESISTANCE_1	17679	12272
query_1	FALSE	0.518358	233	43	1	0.0232558	0.00429185	GO_REGULATION_OF_PEPTIDYL_TYROSINE_PHOSPHORYLATION	custom_gmt_hall_c2all_c5go_1721	http://www.gsea-msigdb.org/gsea/msigdb/cards/GO_REGULATION_OF_PEPTIDYL_TYROSINE_PHOSPHORYLATION	17679	4513
query_1	FALSE	0.519126	412	67	2	0.0298507	0.00485437	GO_CELL_LEADING_EDGE	custom_gmt_hall_c2all_c5go_1721	http://www.gsea-msigdb.org/gsea/msigdb/cards/GO_CELL_LEADING_EDGE	17679	7984
query_1	FALSE	0.51997	108	100	1	0.01	0.00925926	GO_CARDIAC_SEPTUM_DEVELOPMENT	custom_gmt_hall_c2all_c5go_1721	http://www.gsea-msigdb.org/gsea/msigdb/cards/GO_CARDIAC_SEPTUM_DEVELOPMENT	17679	575
query_1	FALSE	0.51997	434	100	3	0.03	0.00691244	MARTENS_BOUND_BY_PML_RARA_FUSION	custom_gmt_hall_c2all_c5go_1721	http://www.gsea-msigdb.org/gsea/msigdb/cards/MARTENS_BOUND_BY_PML_RARA_FUSION	17679	13226
query_1	FALSE	0.521374	457	91	3	0.032967	0.00656455	PILON_KLF1_TARGETS_UP	custom_gmt_hall_c2all_c5go_1721	http://www.gsea-msigdb.org/gsea/msigdb/cards/PILON_KLF1_TARGETS_UP	17679	13309
query_1	FALSE	0.522314	134	76	1	0.0131579	0.00746269	GO_CARBOHYDRATE_TRANSPORT	custom_gmt_hall_c2all_c5go_1721	http://www.gsea-msigdb.org/gsea/msigdb/cards/GO_CARBOHYDRATE_TRANSPORT	17679	1243
query_1	FALSE	0.523034	240	44	1	0.0227273	0.00416667	REACTOME_PLATELET_ACTIVATION_SIGNALING_AND_AGGREGATION	custom_gmt_hall_c2all_c5go_1721	http://www.gsea-msigdb.org/gsea/msigdb/cards/REACTOME_PLATELET_ACTIVATION_SIGNALING_AND_AGGREGATION	17679	15561
query_1	FALSE	0.523034	197	55	1	0.0181818	0.00507614	GO_TRANSPORT_VESICLE_MEMBRANE	custom_gmt_hall_c2all_c5go_1721	http://www.gsea-msigdb.org/gsea/msigdb/cards/GO_TRANSPORT_VESICLE_MEMBRANE	17679	7921
query_1	FALSE	0.523034	108	101	1	0.00990099	0.00925926	WP_DNA_DAMAGE_RESPONSE_ONLY_ATM_DEPENDENT	custom_gmt_hall_c2all_c5go_1721	http://www.gsea-msigdb.org/gsea/msigdb/cards/WP_DNA_DAMAGE_RESPONSE_ONLY_ATM_DEPENDENT	17679	16083
query_1	FALSE	0.523775	271	88	2	0.0227273	0.00738007	GO_ERK1_AND_ERK2_CASCADE	custom_gmt_hall_c2all_c5go_1721	http://www.gsea-msigdb.org/gsea/msigdb/cards/GO_ERK1_AND_ERK2_CASCADE	17679	5508
query_1	FALSE	0.525621	221	44	1	0.0227273	0.00452489	GO_G_PROTEIN_COUPLED_RECEPTOR_SIGNALING_PATHWAY_COUPLED_TO_CYCLIC_NUCLEOTIDE_SECOND_MESSENGER	custom_gmt_hall_c2all_c5go_1721	http://www.gsea-msigdb.org/gsea/msigdb/cards/GO_G_PROTEIN_COUPLED_RECEPTOR_SIGNALING_PATHWAY_COUPLED_TO_CYCLIC_NUCLEOTIDE_SECOND_MESSENGER	17679	1062
query_1	FALSE	0.52576	388	28	1	0.0357143	0.00257732	PEDRIOLI_MIR31_TARGETS_DN	custom_gmt_hall_c2all_c5go_1721	http://www.gsea-msigdb.org/gsea/msigdb/cards/PEDRIOLI_MIR31_TARGETS_DN	17679	13495
query_1	FALSE	0.525778	107	101	1	0.00990099	0.00934579	MARZEC_IL2_SIGNALING_UP	custom_gmt_hall_c2all_c5go_1721	http://www.gsea-msigdb.org/gsea/msigdb/cards/MARZEC_IL2_SIGNALING_UP	17679	12421
query_1	FALSE	0.528276	116	90	1	0.0111111	0.00862069	GO_EMBRYONIC_SKELETAL_SYSTEM_DEVELOPMENT	custom_gmt_hall_c2all_c5go_1721	http://www.gsea-msigdb.org/gsea/msigdb/cards/GO_EMBRYONIC_SKELETAL_SYSTEM_DEVELOPMENT	17679	4430
query_1	FALSE	0.528276	110	100	1	0.01	0.00909091	HOOI_ST7_TARGETS_DN	custom_gmt_hall_c2all_c5go_1721	http://www.gsea-msigdb.org/gsea/msigdb/cards/HOOI_ST7_TARGETS_DN	17679	10438
query_1	FALSE	0.528581	105	101	1	0.00990099	0.00952381	SENESE_HDAC2_TARGETS_UP	custom_gmt_hall_c2all_c5go_1721	http://www.gsea-msigdb.org/gsea/msigdb/cards/SENESE_HDAC2_TARGETS_UP	17679	10608
query_1	FALSE	0.528581	546	67	3	0.0447761	0.00549451	GO_PLASMA_MEMBRANE_PROTEIN_COMPLEX	custom_gmt_hall_c2all_c5go_1721	http://www.gsea-msigdb.org/gsea/msigdb/cards/GO_PLASMA_MEMBRANE_PROTEIN_COMPLEX	17679	8464
query_1	FALSE	0.528797	171	67	1	0.0149254	0.00584795	GO_LEADING_EDGE_MEMBRANE	custom_gmt_hall_c2all_c5go_1721	http://www.gsea-msigdb.org/gsea/msigdb/cards/GO_LEADING_EDGE_MEMBRANE	17679	7987
query_1	FALSE	0.528797	327	85	2	0.0235294	0.00611621	GO_ESTABLISHMENT_OF_PROTEIN_LOCALIZATION_TO_MEMBRANE	custom_gmt_hall_c2all_c5go_1721	http://www.gsea-msigdb.org/gsea/msigdb/cards/GO_ESTABLISHMENT_OF_PROTEIN_LOCALIZATION_TO_MEMBRANE	17679	6046
query_1	FALSE	0.529757	409	25	1	0.04	0.00244499	GO_MUSCLE_SYSTEM_PROCESS	custom_gmt_hall_c2all_c5go_1721	http://www.gsea-msigdb.org/gsea/msigdb/cards/GO_MUSCLE_SYSTEM_PROCESS	17679	504
query_1	FALSE	0.53066	100	100	1	0.01	0.01	GO_CELL_AGING	custom_gmt_hall_c2all_c5go_1721	http://www.gsea-msigdb.org/gsea/msigdb/cards/GO_CELL_AGING	17679	1154
query_1	FALSE	0.530782	956	100	6	0.06	0.00627615	BENPORATH_NANOG_TARGETS	custom_gmt_hall_c2all_c5go_1721	http://www.gsea-msigdb.org/gsea/msigdb/cards/BENPORATH_NANOG_TARGETS	17679	11397
query_1	FALSE	0.531506	491	55	2	0.0363636	0.00407332	GO_ENZYME_ACTIVATOR_ACTIVITY	custom_gmt_hall_c2all_c5go_1721	http://www.gsea-msigdb.org/gsea/msigdb/cards/GO_ENZYME_ACTIVATOR_ACTIVITY	17679	9010
query_1	FALSE	0.531709	150	74	1	0.0135135	0.00666667	GO_ACTIN_FILAMENT_BUNDLE_ORGANIZATION	custom_gmt_hall_c2all_c5go_1721	http://www.gsea-msigdb.org/gsea/msigdb/cards/GO_ACTIN_FILAMENT_BUNDLE_ORGANIZATION	17679	5377
query_1	FALSE	0.531843	148	79	1	0.0126582	0.00675676	GO_RETINA_DEVELOPMENT_IN_CAMERA_TYPE_EYE	custom_gmt_hall_c2all_c5go_1721	http://www.gsea-msigdb.org/gsea/msigdb/cards/GO_RETINA_DEVELOPMENT_IN_CAMERA_TYPE_EYE	17679	4990
query_1	FALSE	0.533722	521	84	3	0.0357143	0.00575816	GO_REGULATION_OF_CYTOSKELETON_ORGANIZATION	custom_gmt_hall_c2all_c5go_1721	http://www.gsea-msigdb.org/gsea/msigdb/cards/GO_REGULATION_OF_CYTOSKELETON_ORGANIZATION	17679	4790
query_1	FALSE	0.535603	182	63	1	0.015873	0.00549451	GO_RECYCLING_ENDOSOME	custom_gmt_hall_c2all_c5go_1721	http://www.gsea-msigdb.org/gsea/msigdb/cards/GO_RECYCLING_ENDOSOME	17679	8298
query_1	FALSE	0.535703	237	43	1	0.0232558	0.00421941	GO_PROTEIN_KINASE_B_SIGNALING	custom_gmt_hall_c2all_c5go_1721	http://www.gsea-msigdb.org/gsea/msigdb/cards/GO_PROTEIN_KINASE_B_SIGNALING	17679	3673
query_1	FALSE	0.53652	117	101	1	0.00990099	0.00854701	RODRIGUES_DCC_TARGETS_DN	custom_gmt_hall_c2all_c5go_1721	http://www.gsea-msigdb.org/gsea/msigdb/cards/RODRIGUES_DCC_TARGETS_DN	17679	10501
query_1	FALSE	0.537595	134	88	1	0.0113636	0.00746269	PID_P53_DOWNSTREAM_PATHWAY	custom_gmt_hall_c2all_c5go_1721	http://www.gsea-msigdb.org/gsea/msigdb/cards/PID_P53_DOWNSTREAM_PATHWAY	17679	14206
query_1	FALSE	0.538738	83	84	1	0.0119048	0.0120482	GO_FC_RECEPTOR_MEDIATED_STIMULATORY_SIGNALING_PATHWAY	custom_gmt_hall_c2all_c5go_1721	http://www.gsea-msigdb.org/gsea/msigdb/cards/GO_FC_RECEPTOR_MEDIATED_STIMULATORY_SIGNALING_PATHWAY	17679	348
query_1	FALSE	0.539236	214	55	1	0.0181818	0.0046729	GO_VESICLE_MEDIATED_TRANSPORT_IN_SYNAPSE	custom_gmt_hall_c2all_c5go_1721	http://www.gsea-msigdb.org/gsea/msigdb/cards/GO_VESICLE_MEDIATED_TRANSPORT_IN_SYNAPSE	17679	6348
query_1	FALSE	0.539986	1780	70	8	0.114286	0.00449438	GO_IDENTICAL_PROTEIN_BINDING	custom_gmt_hall_c2all_c5go_1721	http://www.gsea-msigdb.org/gsea/msigdb/cards/GO_IDENTICAL_PROTEIN_BINDING	17679	9804
query_1	FALSE	0.540117	838	71	4	0.056338	0.00477327	GO_METAL_ION_TRANSPORT	custom_gmt_hall_c2all_c5go_1721	http://www.gsea-msigdb.org/gsea/msigdb/cards/GO_METAL_ION_TRANSPORT	17679	2203
query_1	FALSE	0.540835	457	55	2	0.0363636	0.00437637	GO_WOUND_HEALING	custom_gmt_hall_c2all_c5go_1721	http://www.gsea-msigdb.org/gsea/msigdb/cards/GO_WOUND_HEALING	17679	3387
query_1	FALSE	0.541212	174	67	1	0.0149254	0.00574713	GO_MIDBODY	custom_gmt_hall_c2all_c5go_1721	http://www.gsea-msigdb.org/gsea/msigdb/cards/GO_MIDBODY	17679	7919
query_1	FALSE	0.541212	109	100	1	0.01	0.00917431	GO_GLIAL_CELL_DEVELOPMENT	custom_gmt_hall_c2all_c5go_1721	http://www.gsea-msigdb.org/gsea/msigdb/cards/GO_GLIAL_CELL_DEVELOPMENT	17679	2117
query_1	FALSE	0.541576	619	43	2	0.0465116	0.00323102	GO_REGULATION_OF_GROWTH	custom_gmt_hall_c2all_c5go_1721	http://www.gsea-msigdb.org/gsea/msigdb/cards/GO_REGULATION_OF_GROWTH	17679	3367
query_1	FALSE	0.541576	259	45	1	0.0222222	0.003861	GO_PHOSPHOLIPID_BIOSYNTHETIC_PROCESS	custom_gmt_hall_c2all_c5go_1721	http://www.gsea-msigdb.org/gsea/msigdb/cards/GO_PHOSPHOLIPID_BIOSYNTHETIC_PROCESS	17679	1245
query_1	FALSE	0.541576	397	30	1	0.0333333	0.00251889	MONNIER_POSTRADIATION_TUMOR_ESCAPE_UP	custom_gmt_hall_c2all_c5go_1721	http://www.gsea-msigdb.org/gsea/msigdb/cards/MONNIER_POSTRADIATION_TUMOR_ESCAPE_UP	17679	12268
query_1	FALSE	0.542781	572	85	4	0.0470588	0.00699301	GO_POSITIVE_REGULATION_OF_IMMUNE_RESPONSE	custom_gmt_hall_c2all_c5go_1721	http://www.gsea-msigdb.org/gsea/msigdb/cards/GO_POSITIVE_REGULATION_OF_IMMUNE_RESPONSE	17679	4530
query_1	FALSE	0.542849	1320	70	6	0.0857143	0.00454545	GO_ENDOPLASMIC_RETICULUM	custom_gmt_hall_c2all_c5go_1721	http://www.gsea-msigdb.org/gsea/msigdb/cards/GO_ENDOPLASMIC_RETICULUM	17679	7732
query_1	FALSE	0.543404	121	100	1	0.01	0.00826446	KAN_RESPONSE_TO_ARSENIC_TRIOXIDE	custom_gmt_hall_c2all_c5go_1721	http://www.gsea-msigdb.org/gsea/msigdb/cards/KAN_RESPONSE_TO_ARSENIC_TRIOXIDE	17679	10860
query_1	FALSE	0.544135	152	79	1	0.0126582	0.00657895	GO_EYE_MORPHOGENESIS	custom_gmt_hall_c2all_c5go_1721	http://www.gsea-msigdb.org/gsea/msigdb/cards/GO_EYE_MORPHOGENESIS	17679	4392
query_1	FALSE	0.544356	215	55	1	0.0181818	0.00465116	GO_EXOCYTIC_VESICLE	custom_gmt_hall_c2all_c5go_1721	http://www.gsea-msigdb.org/gsea/msigdb/cards/GO_EXOCYTIC_VESICLE	17679	8320
query_1	FALSE	0.544456	226	52	1	0.0192308	0.00442478	MARTORIATI_MDM4_TARGETS_FETAL_LIVER_UP	custom_gmt_hall_c2all_c5go_1721	http://www.gsea-msigdb.org/gsea/msigdb/cards/MARTORIATI_MDM4_TARGETS_FETAL_LIVER_UP	17679	11139
query_1	FALSE	0.545049	120	99	1	0.010101	0.00833333	LIU_VMYB_TARGETS_UP	custom_gmt_hall_c2all_c5go_1721	http://www.gsea-msigdb.org/gsea/msigdb/cards/LIU_VMYB_TARGETS_UP	17679	10460
query_1	FALSE	0.545049	116	99	1	0.010101	0.00862069	MEBARKI_HCC_PROGENITOR_WNT_UP_BLOCKED_BY_FZD8CRD	custom_gmt_hall_c2all_c5go_1721	http://www.gsea-msigdb.org/gsea/msigdb/cards/MEBARKI_HCC_PROGENITOR_WNT_UP_BLOCKED_BY_FZD8CRD	17679	14354
query_1	FALSE	0.545474	138	76	1	0.0131579	0.00724638	DARWICHE_PAPILLOMA_RISK_LOW_UP	custom_gmt_hall_c2all_c5go_1721	http://www.gsea-msigdb.org/gsea/msigdb/cards/DARWICHE_PAPILLOMA_RISK_LOW_UP	17679	10868
query_1	FALSE	0.546949	119	98	1	0.0102041	0.00840336	GO_TYPE_I_INTERFERON_PRODUCTION	custom_gmt_hall_c2all_c5go_1721	http://www.gsea-msigdb.org/gsea/msigdb/cards/GO_TYPE_I_INTERFERON_PRODUCTION	17679	2647
query_1	FALSE	0.547512	233	51	1	0.0196078	0.00429185	GO_NEURON_APOPTOTIC_PROCESS	custom_gmt_hall_c2all_c5go_1721	http://www.gsea-msigdb.org/gsea/msigdb/cards/GO_NEURON_APOPTOTIC_PROCESS	17679	4767
query_1	FALSE	0.547585	312	36	1	0.0277778	0.00320513	MIKKELSEN_NPC_HCP_WITH_H3K27ME3	custom_gmt_hall_c2all_c5go_1721	http://www.gsea-msigdb.org/gsea/msigdb/cards/MIKKELSEN_NPC_HCP_WITH_H3K27ME3	17679	13125
query_1	FALSE	0.550345	228	51	1	0.0196078	0.00438596	GO_CARBOHYDRATE_HOMEOSTASIS	custom_gmt_hall_c2all_c5go_1721	http://www.gsea-msigdb.org/gsea/msigdb/cards/GO_CARBOHYDRATE_HOMEOSTASIS	17679	2845
query_1	FALSE	0.551412	222	55	1	0.0181818	0.0045045	GO_NEUROTRANSMITTER_TRANSPORT	custom_gmt_hall_c2all_c5go_1721	http://www.gsea-msigdb.org/gsea/msigdb/cards/GO_NEUROTRANSMITTER_TRANSPORT	17679	923
query_1	FALSE	0.551412	191	63	1	0.015873	0.0052356	GO_CALMODULIN_BINDING	custom_gmt_hall_c2all_c5go_1721	http://www.gsea-msigdb.org/gsea/msigdb/cards/GO_CALMODULIN_BINDING	17679	8983
query_1	FALSE	0.551715	1125	52	4	0.0769231	0.00355556	GO_POSITIVE_REGULATION_OF_PROTEIN_MODIFICATION_PROCESS	custom_gmt_hall_c2all_c5go_1721	http://www.gsea-msigdb.org/gsea/msigdb/cards/GO_POSITIVE_REGULATION_OF_PROTEIN_MODIFICATION_PROCESS	17679	2434
query_1	FALSE	0.551832	287	43	1	0.0232558	0.00348432	REACTOME_METABOLISM_OF_CARBOHYDRATES	custom_gmt_hall_c2all_c5go_1721	http://www.gsea-msigdb.org/gsea/msigdb/cards/REACTOME_METABOLISM_OF_CARBOHYDRATES	17679	15506
query_1	FALSE	0.552147	331	36	1	0.0277778	0.00302115	MEISSNER_NPC_HCP_WITH_H3K4ME2_AND_H3K27ME3	custom_gmt_hall_c2all_c5go_1721	http://www.gsea-msigdb.org/gsea/msigdb/cards/MEISSNER_NPC_HCP_WITH_H3K4ME2_AND_H3K27ME3	17679	12971
query_1	FALSE	0.552147	157	68	1	0.0147059	0.00636943	RAO_BOUND_BY_SALL4_ISOFORM_A	custom_gmt_hall_c2all_c5go_1721	http://www.gsea-msigdb.org/gsea/msigdb/cards/RAO_BOUND_BY_SALL4_ISOFORM_A	17679	13508
query_1	FALSE	0.553912	115	101	1	0.00990099	0.00869565	AZARE_NEOPLASTIC_TRANSFORMATION_BY_STAT3_UP	custom_gmt_hall_c2all_c5go_1721	http://www.gsea-msigdb.org/gsea/msigdb/cards/AZARE_NEOPLASTIC_TRANSFORMATION_BY_STAT3_UP	17679	13364
query_1	FALSE	0.553912	253	47	1	0.0212766	0.00395257	GO_POSITIVE_REGULATION_OF_DNA_BINDING_TRANSCRIPTION_FACTOR_ACTIVITY	custom_gmt_hall_c2all_c5go_1721	http://www.gsea-msigdb.org/gsea/msigdb/cards/GO_POSITIVE_REGULATION_OF_DNA_BINDING_TRANSCRIPTION_FACTOR_ACTIVITY	17679	4652
query_1	FALSE	0.555227	368	33	1	0.030303	0.00271739	CHARAFE_BREAST_CANCER_LUMINAL_VS_BASAL_UP	custom_gmt_hall_c2all_c5go_1721	http://www.gsea-msigdb.org/gsea/msigdb/cards/CHARAFE_BREAST_CANCER_LUMINAL_VS_BASAL_UP	17679	10463
query_1	FALSE	0.555848	114	100	1	0.01	0.00877193	GO_REGULATION_OF_GLIOGENESIS	custom_gmt_hall_c2all_c5go_1721	http://www.gsea-msigdb.org/gsea/msigdb/cards/GO_REGULATION_OF_GLIOGENESIS	17679	1689
query_1	FALSE	0.557151	511	55	2	0.0363636	0.00391389	GO_REGULATION_OF_VESICLE_MEDIATED_TRANSPORT	custom_gmt_hall_c2all_c5go_1721	http://www.gsea-msigdb.org/gsea/msigdb/cards/GO_REGULATION_OF_VESICLE_MEDIATED_TRANSPORT	17679	5193
query_1	FALSE	0.557151	548	22	1	0.0454545	0.00182482	GO_SENSORY_ORGAN_DEVELOPMENT	custom_gmt_hall_c2all_c5go_1721	http://www.gsea-msigdb.org/gsea/msigdb/cards/GO_SENSORY_ORGAN_DEVELOPMENT	17679	1135
query_1	FALSE	0.55787	193	66	1	0.0151515	0.00518135	GO_VIRAL_GENE_EXPRESSION	custom_gmt_hall_c2all_c5go_1721	http://www.gsea-msigdb.org/gsea/msigdb/cards/GO_VIRAL_GENE_EXPRESSION	17679	1979
query_1	FALSE	0.557905	242	44	1	0.0227273	0.00413223	GO_G_PROTEIN_COUPLED_RECEPTOR_BINDING	custom_gmt_hall_c2all_c5go_1721	http://www.gsea-msigdb.org/gsea/msigdb/cards/GO_G_PROTEIN_COUPLED_RECEPTOR_BINDING	17679	8631
query_1	FALSE	0.55814	123	100	1	0.01	0.00813008	GO_ERYTHROCYTE_HOMEOSTASIS	custom_gmt_hall_c2all_c5go_1721	http://www.gsea-msigdb.org/gsea/msigdb/cards/GO_ERYTHROCYTE_HOMEOSTASIS	17679	2900
query_1	FALSE	0.558831	132	93	1	0.0107527	0.00757576	ZHANG_BREAST_CANCER_PROGENITORS_DN	custom_gmt_hall_c2all_c5go_1721	http://www.gsea-msigdb.org/gsea/msigdb/cards/ZHANG_BREAST_CANCER_PROGENITORS_DN	17679	12541
query_1	FALSE	0.559256	151	83	1	0.0120482	0.00662252	BYSTRYKH_HEMATOPOIESIS_STEM_CELL_AND_BRAIN_QTL_TRANS	custom_gmt_hall_c2all_c5go_1721	http://www.gsea-msigdb.org/gsea/msigdb/cards/BYSTRYKH_HEMATOPOIESIS_STEM_CELL_AND_BRAIN_QTL_TRANS	17679	11577
query_1	FALSE	0.559256	228	55	1	0.0181818	0.00438596	GO_REGULATION_OF_NEUROTRANSMITTER_LEVELS	custom_gmt_hall_c2all_c5go_1721	http://www.gsea-msigdb.org/gsea/msigdb/cards/GO_REGULATION_OF_NEUROTRANSMITTER_LEVELS	17679	108
query_1	FALSE	0.559483	1786	63	7	0.111111	0.00391937	GO_RIBONUCLEOTIDE_BINDING	custom_gmt_hall_c2all_c5go_1721	http://www.gsea-msigdb.org/gsea/msigdb/cards/GO_RIBONUCLEOTIDE_BINDING	17679	9676
query_1	FALSE	0.559999	304	96	2	0.0208333	0.00657895	JAATINEN_HEMATOPOIETIC_STEM_CELL_UP	custom_gmt_hall_c2all_c5go_1721	http://www.gsea-msigdb.org/gsea/msigdb/cards/JAATINEN_HEMATOPOIETIC_STEM_CELL_UP	17679	10651
query_1	FALSE	0.559999	619	48	2	0.0416667	0.00323102	RODRIGUES_THYROID_CARCINOMA_POORLY_DIFFERENTIATED_UP	custom_gmt_hall_c2all_c5go_1721	http://www.gsea-msigdb.org/gsea/msigdb/cards/RODRIGUES_THYROID_CARCINOMA_POORLY_DIFFERENTIATED_UP	17679	10679
query_1	FALSE	0.559999	194	63	1	0.015873	0.00515464	GO_ACTIN_FILAMENT_BINDING	custom_gmt_hall_c2all_c5go_1721	http://www.gsea-msigdb.org/gsea/msigdb/cards/GO_ACTIN_FILAMENT_BINDING	17679	9984
query_1	FALSE	0.560245	151	85	1	0.0117647	0.00662252	GO_MODIFICATION_DEPENDENT_PROTEIN_BINDING	custom_gmt_hall_c2all_c5go_1721	http://www.gsea-msigdb.org/gsea/msigdb/cards/GO_MODIFICATION_DEPENDENT_PROTEIN_BINDING	17679	10203
query_1	FALSE	0.560302	134	91	1	0.010989	0.00746269	GO_HISTONE_METHYLATION	custom_gmt_hall_c2all_c5go_1721	http://www.gsea-msigdb.org/gsea/msigdb/cards/GO_HISTONE_METHYLATION	17679	1910
query_1	FALSE	0.56051	128	88	1	0.0113636	0.0078125	GO_NEGATIVE_REGULATION_OF_CHROMOSOME_ORGANIZATION	custom_gmt_hall_c2all_c5go_1721	http://www.gsea-msigdb.org/gsea/msigdb/cards/GO_NEGATIVE_REGULATION_OF_CHROMOSOME_ORGANIZATION	17679	7560
query_1	FALSE	0.561769	486	88	3	0.0340909	0.00617284	GO_NEGATIVE_REGULATION_OF_INTRACELLULAR_SIGNAL_TRANSDUCTION	custom_gmt_hall_c2all_c5go_1721	http://www.gsea-msigdb.org/gsea/msigdb/cards/GO_NEGATIVE_REGULATION_OF_INTRACELLULAR_SIGNAL_TRANSDUCTION	17679	6773
query_1	FALSE	0.561952	142	89	1	0.011236	0.00704225	CHEMNITZ_RESPONSE_TO_PROSTAGLANDIN_E2_UP	custom_gmt_hall_c2all_c5go_1721	http://www.gsea-msigdb.org/gsea/msigdb/cards/CHEMNITZ_RESPONSE_TO_PROSTAGLANDIN_E2_UP	17679	10397
query_1	FALSE	0.561952	265	48	1	0.0208333	0.00377358	MARTINEZ_RESPONSE_TO_TRABECTEDIN_DN	custom_gmt_hall_c2all_c5go_1721	http://www.gsea-msigdb.org/gsea/msigdb/cards/MARTINEZ_RESPONSE_TO_TRABECTEDIN_DN	17679	12223
query_1	FALSE	0.561994	123	100	1	0.01	0.00813008	GO_CARDIAC_VENTRICLE_DEVELOPMENT	custom_gmt_hall_c2all_c5go_1721	http://www.gsea-msigdb.org/gsea/msigdb/cards/GO_CARDIAC_VENTRICLE_DEVELOPMENT	17679	567
query_1	FALSE	0.561994	124	100	1	0.01	0.00806452	GO_CARDIAC_CHAMBER_MORPHOGENESIS	custom_gmt_hall_c2all_c5go_1721	http://www.gsea-msigdb.org/gsea/msigdb/cards/GO_CARDIAC_CHAMBER_MORPHOGENESIS	17679	555
query_1	FALSE	0.562391	144	81	1	0.0123457	0.00694444	GO_BIOMINERALIZATION	custom_gmt_hall_c2all_c5go_1721	http://www.gsea-msigdb.org/gsea/msigdb/cards/GO_BIOMINERALIZATION	17679	6423
query_1	FALSE	0.562391	167	75	1	0.0133333	0.00598802	GO_REGULATION_OF_PHOSPHATASE_ACTIVITY	custom_gmt_hall_c2all_c5go_1721	http://www.gsea-msigdb.org/gsea/msigdb/cards/GO_REGULATION_OF_PHOSPHATASE_ACTIVITY	17679	1647
query_1	FALSE	0.562391	139	75	1	0.0133333	0.00719424	GO_NEGATIVE_REGULATION_OF_ESTABLISHMENT_OF_PROTEIN_LOCALIZATION	custom_gmt_hall_c2all_c5go_1721	http://www.gsea-msigdb.org/gsea/msigdb/cards/GO_NEGATIVE_REGULATION_OF_ESTABLISHMENT_OF_PROTEIN_LOCALIZATION	17679	7157
query_1	FALSE	0.562391	157	79	1	0.0126582	0.00636943	SARRIO_EPITHELIAL_MESENCHYMAL_TRANSITION_UP	custom_gmt_hall_c2all_c5go_1721	http://www.gsea-msigdb.org/gsea/msigdb/cards/SARRIO_EPITHELIAL_MESENCHYMAL_TRANSITION_UP	17679	12416
query_1	FALSE	0.562533	372	44	2	0.0454545	0.00537634	GO_DETECTION_OF_STIMULUS	custom_gmt_hall_c2all_c5go_1721	http://www.gsea-msigdb.org/gsea/msigdb/cards/GO_DETECTION_OF_STIMULUS	17679	4821
query_1	FALSE	0.562533	815	98	5	0.0510204	0.00613497	GO_CELLULAR_RESPONSE_TO_DNA_DAMAGE_STIMULUS	custom_gmt_hall_c2all_c5go_1721	http://www.gsea-msigdb.org/gsea/msigdb/cards/GO_CELLULAR_RESPONSE_TO_DNA_DAMAGE_STIMULUS	17679	983
query_1	FALSE	0.563953	130	100	1	0.01	0.00769231	GO_ION_CHANNEL_BINDING	custom_gmt_hall_c2all_c5go_1721	http://www.gsea-msigdb.org/gsea/msigdb/cards/GO_ION_CHANNEL_BINDING	17679	9868
query_1	FALSE	0.564601	131	98	1	0.0102041	0.00763359	KEGG_UBIQUITIN_MEDIATED_PROTEOLYSIS	custom_gmt_hall_c2all_c5go_1721	http://www.gsea-msigdb.org/gsea/msigdb/cards/KEGG_UBIQUITIN_MEDIATED_PROTEOLYSIS	17679	14016
query_1	FALSE	0.564601	140	90	1	0.0111111	0.00714286	GOLDRATH_HOMEOSTATIC_PROLIFERATION	custom_gmt_hall_c2all_c5go_1721	http://www.gsea-msigdb.org/gsea/msigdb/cards/GOLDRATH_HOMEOSTATIC_PROLIFERATION	17679	11580
query_1	FALSE	0.566037	145	88	1	0.0113636	0.00689655	CHIARADONNA_NEOPLASTIC_TRANSFORMATION_CDC25_DN	custom_gmt_hall_c2all_c5go_1721	http://www.gsea-msigdb.org/gsea/msigdb/cards/CHIARADONNA_NEOPLASTIC_TRANSFORMATION_CDC25_DN	17679	10727
query_1	FALSE	0.566037	1301	48	4	0.0833333	0.00307456	PUJANA_ATM_PCC_NETWORK	custom_gmt_hall_c2all_c5go_1721	http://www.gsea-msigdb.org/gsea/msigdb/cards/PUJANA_ATM_PCC_NETWORK	17679	11241
query_1	FALSE	0.566231	1246	52	4	0.0769231	0.00321027	KINSEY_TARGETS_OF_EWSR1_FLII_FUSION_UP	custom_gmt_hall_c2all_c5go_1721	http://www.gsea-msigdb.org/gsea/msigdb/cards/KINSEY_TARGETS_OF_EWSR1_FLII_FUSION_UP	17679	10625
query_1	FALSE	0.566905	342	84	2	0.0238095	0.00584795	GO_REGULATION_OF_SUPRAMOLECULAR_FIBER_ORGANIZATION	custom_gmt_hall_c2all_c5go_1721	http://www.gsea-msigdb.org/gsea/msigdb/cards/GO_REGULATION_OF_SUPRAMOLECULAR_FIBER_ORGANIZATION	17679	6824
query_1	FALSE	0.567588	147	84	1	0.0119048	0.00680272	DESERT_PERIPORTAL_HEPATOCELLULAR_CARCINOMA_SUBCLASS_UP	custom_gmt_hall_c2all_c5go_1721	http://www.gsea-msigdb.org/gsea/msigdb/cards/DESERT_PERIPORTAL_HEPATOCELLULAR_CARCINOMA_SUBCLASS_UP	17679	14332
query_1	FALSE	0.568637	180	72	1	0.0138889	0.00555556	LASTOWSKA_NEUROBLASTOMA_COPY_NUMBER_UP	custom_gmt_hall_c2all_c5go_1721	http://www.gsea-msigdb.org/gsea/msigdb/cards/LASTOWSKA_NEUROBLASTOMA_COPY_NUMBER_UP	17679	10916
query_1	FALSE	0.569582	752	84	4	0.047619	0.00531915	GO_ACTIN_FILAMENT_BASED_PROCESS	custom_gmt_hall_c2all_c5go_1721	http://www.gsea-msigdb.org/gsea/msigdb/cards/GO_ACTIN_FILAMENT_BASED_PROCESS	17679	2209
query_1	FALSE	0.569582	143	84	1	0.0119048	0.00699301	SENGUPTA_EBNA1_ANTICORRELATED	custom_gmt_hall_c2all_c5go_1721	http://www.gsea-msigdb.org/gsea/msigdb/cards/SENGUPTA_EBNA1_ANTICORRELATED	17679	13151
query_1	FALSE	0.569825	1543	70	7	0.1	0.00453662	GO_INTRINSIC_COMPONENT_OF_PLASMA_MEMBRANE	custom_gmt_hall_c2all_c5go_1721	http://www.gsea-msigdb.org/gsea/msigdb/cards/GO_INTRINSIC_COMPONENT_OF_PLASMA_MEMBRANE	17679	7974
query_1	FALSE	0.570194	195	68	1	0.0147059	0.00512821	WHITFIELD_CELL_CYCLE_G2_M	custom_gmt_hall_c2all_c5go_1721	http://www.gsea-msigdb.org/gsea/msigdb/cards/WHITFIELD_CELL_CYCLE_G2_M	17679	13211
query_1	FALSE	0.570194	194	67	1	0.0149254	0.00515464	GO_LAMELLIPODIUM	custom_gmt_hall_c2all_c5go_1721	http://www.gsea-msigdb.org/gsea/msigdb/cards/GO_LAMELLIPODIUM	17679	7883
query_1	FALSE	0.570734	291	44	1	0.0227273	0.00343643	GO_GTPASE_REGULATOR_ACTIVITY	custom_gmt_hall_c2all_c5go_1721	http://www.gsea-msigdb.org/gsea/msigdb/cards/GO_GTPASE_REGULATOR_ACTIVITY	17679	9587
query_1	FALSE	0.570734	295	43	1	0.0232558	0.00338983	GO_ENDOCYTIC_VESICLE	custom_gmt_hall_c2all_c5go_1721	http://www.gsea-msigdb.org/gsea/msigdb/cards/GO_ENDOCYTIC_VESICLE	17679	7907
query_1	FALSE	0.571941	473	100	3	0.03	0.00634249	GO_TRANSCRIPTION_COREGULATOR_ACTIVITY	custom_gmt_hall_c2all_c5go_1721	http://www.gsea-msigdb.org/gsea/msigdb/cards/GO_TRANSCRIPTION_COREGULATOR_ACTIVITY	17679	8662
query_1	FALSE	0.572091	540	57	2	0.0350877	0.0037037	FEVR_CTNNB1_TARGETS_DN	custom_gmt_hall_c2all_c5go_1721	http://www.gsea-msigdb.org/gsea/msigdb/cards/FEVR_CTNNB1_TARGETS_DN	17679	13388
query_1	FALSE	0.572539	159	73	1	0.0136986	0.00628931	GO_STRUCTURAL_CONSTITUENT_OF_RIBOSOME	custom_gmt_hall_c2all_c5go_1721	http://www.gsea-msigdb.org/gsea/msigdb/cards/GO_STRUCTURAL_CONSTITUENT_OF_RIBOSOME	17679	8673
query_1	FALSE	0.572769	128	100	1	0.01	0.0078125	BLANCO_MELO_BRONCHIAL_EPITHELIAL_CELLS_INFLUENZA_A_INFECTION_UP	custom_gmt_hall_c2all_c5go_1721	http://www.gsea-msigdb.org/gsea/msigdb/cards/BLANCO_MELO_BRONCHIAL_EPITHELIAL_CELLS_INFLUENZA_A_INFECTION_UP	17679	10327
query_1	FALSE	0.572832	157	84	1	0.0119048	0.00636943	PETROVA_ENDOTHELIUM_LYMPHATIC_VS_BLOOD_DN	custom_gmt_hall_c2all_c5go_1721	http://www.gsea-msigdb.org/gsea/msigdb/cards/PETROVA_ENDOTHELIUM_LYMPHATIC_VS_BLOOD_DN	17679	11797
query_1	FALSE	0.572832	156	84	1	0.0119048	0.00641026	GO_RHO_GTPASE_BINDING	custom_gmt_hall_c2all_c5go_1721	http://www.gsea-msigdb.org/gsea/msigdb/cards/GO_RHO_GTPASE_BINDING	17679	9421
query_1	FALSE	0.573056	195	63	1	0.015873	0.00512821	GO_MAINTENANCE_OF_LOCATION_IN_CELL	custom_gmt_hall_c2all_c5go_1721	http://www.gsea-msigdb.org/gsea/msigdb/cards/GO_MAINTENANCE_OF_LOCATION_IN_CELL	17679	4833
query_1	FALSE	0.573382	489	26	1	0.0384615	0.00204499	GO_REGULATION_OF_ANATOMICAL_STRUCTURE_SIZE	custom_gmt_hall_c2all_c5go_1721	http://www.gsea-msigdb.org/gsea/msigdb/cards/GO_REGULATION_OF_ANATOMICAL_STRUCTURE_SIZE	17679	6016
query_1	FALSE	0.574618	130	100	1	0.01	0.00769231	PICCALUGA_ANGIOIMMUNOBLASTIC_LYMPHOMA_DN	custom_gmt_hall_c2all_c5go_1721	http://www.gsea-msigdb.org/gsea/msigdb/cards/PICCALUGA_ANGIOIMMUNOBLASTIC_LYMPHOMA_DN	17679	10347
query_1	FALSE	0.574618	118	100	1	0.01	0.00847458	GO_B_CELL_DIFFERENTIATION	custom_gmt_hall_c2all_c5go_1721	http://www.gsea-msigdb.org/gsea/msigdb/cards/GO_B_CELL_DIFFERENTIATION	17679	2240
query_1	FALSE	0.574618	129	100	1	0.01	0.00775194	GO_ADULT_BEHAVIOR	custom_gmt_hall_c2all_c5go_1721	http://www.gsea-msigdb.org/gsea/msigdb/cards/GO_ADULT_BEHAVIOR	17679	2301
query_1	FALSE	0.575112	324	90	2	0.0222222	0.00617284	GO_REGIONALIZATION	custom_gmt_hall_c2all_c5go_1721	http://www.gsea-msigdb.org/gsea/msigdb/cards/GO_REGIONALIZATION	17679	499
query_1	FALSE	0.575112	346	89	2	0.0224719	0.00578035	YOSHIMURA_MAPK8_TARGETS_DN	custom_gmt_hall_c2all_c5go_1721	http://www.gsea-msigdb.org/gsea/msigdb/cards/YOSHIMURA_MAPK8_TARGETS_DN	17679	12765
query_1	FALSE	0.576212	546	24	1	0.0416667	0.0018315	PARENT_MTOR_SIGNALING_UP	custom_gmt_hall_c2all_c5go_1721	http://www.gsea-msigdb.org/gsea/msigdb/cards/PARENT_MTOR_SIGNALING_UP	17679	10340
query_1	FALSE	0.577309	227	100	2	0.02	0.00881057	GO_B_CELL_ACTIVATION	custom_gmt_hall_c2all_c5go_1721	http://www.gsea-msigdb.org/gsea/msigdb/cards/GO_B_CELL_ACTIVATION	17679	3401
query_1	FALSE	0.577645	390	27	1	0.037037	0.0025641	GO_REGULATION_OF_LYMPHOCYTE_ACTIVATION	custom_gmt_hall_c2all_c5go_1721	http://www.gsea-msigdb.org/gsea/msigdb/cards/GO_REGULATION_OF_LYMPHOCYTE_ACTIVATION	17679	4712
query_1	FALSE	0.579106	605	76	3	0.0394737	0.00495868	GO_ANION_TRANSPORT	custom_gmt_hall_c2all_c5go_1721	http://www.gsea-msigdb.org/gsea/msigdb/cards/GO_ANION_TRANSPORT	17679	914
query_1	FALSE	0.579703	462	63	2	0.031746	0.004329	GO_DIVALENT_INORGANIC_CATION_HOMEOSTASIS	custom_gmt_hall_c2all_c5go_1721	http://www.gsea-msigdb.org/gsea/msigdb/cards/GO_DIVALENT_INORGANIC_CATION_HOMEOSTASIS	17679	5909
query_1	FALSE	0.58018	204	63	1	0.015873	0.00490196	GO_SENSORY_PERCEPTION_OF_LIGHT_STIMULUS	custom_gmt_hall_c2all_c5go_1721	http://www.gsea-msigdb.org/gsea/msigdb/cards/GO_SENSORY_PERCEPTION_OF_LIGHT_STIMULUS	17679	4607
query_1	FALSE	0.580374	345	88	2	0.0227273	0.0057971	DELACROIX_RARG_BOUND_MEF	custom_gmt_hall_c2all_c5go_1721	http://www.gsea-msigdb.org/gsea/msigdb/cards/DELACROIX_RARG_BOUND_MEF	17679	13473
query_1	FALSE	0.58041	258	101	2	0.019802	0.00775194	SHEDDEN_LUNG_CANCER_GOOD_SURVIVAL_A12	custom_gmt_hall_c2all_c5go_1721	http://www.gsea-msigdb.org/gsea/msigdb/cards/SHEDDEN_LUNG_CANCER_GOOD_SURVIVAL_A12	17679	12832
query_1	FALSE	0.581267	413	74	2	0.027027	0.00484262	GO_ACTIN_BINDING	custom_gmt_hall_c2all_c5go_1721	http://www.gsea-msigdb.org/gsea/msigdb/cards/GO_ACTIN_BINDING	17679	8679
query_1	FALSE	0.5822	375	75	2	0.0266667	0.00533333	GO_REGULATION_OF_PEPTIDE_SECRETION	custom_gmt_hall_c2all_c5go_1721	http://www.gsea-msigdb.org/gsea/msigdb/cards/GO_REGULATION_OF_PEPTIDE_SECRETION	17679	459
query_1	FALSE	0.582642	1174	26	2	0.0769231	0.00170358	GO_PLASMA_MEMBRANE_REGION	custom_gmt_hall_c2all_c5go_1721	http://www.gsea-msigdb.org/gsea/msigdb/cards/GO_PLASMA_MEMBRANE_REGION	17679	8449
query_1	FALSE	0.583031	353	89	2	0.0224719	0.00566572	GO_TUBULIN_BINDING	custom_gmt_hall_c2all_c5go_1721	http://www.gsea-msigdb.org/gsea/msigdb/cards/GO_TUBULIN_BINDING	17679	9239
query_1	FALSE	0.583533	938	89	5	0.0561798	0.00533049	GO_CYTOSKELETAL_PROTEIN_BINDING	custom_gmt_hall_c2all_c5go_1721	http://www.gsea-msigdb.org/gsea/msigdb/cards/GO_CYTOSKELETAL_PROTEIN_BINDING	17679	9018
query_1	FALSE	0.583633	152	86	1	0.0116279	0.00657895	GO_MALE_SEX_DIFFERENTIATION	custom_gmt_hall_c2all_c5go_1721	http://www.gsea-msigdb.org/gsea/msigdb/cards/GO_MALE_SEX_DIFFERENTIATION	17679	4215
query_1	FALSE	0.584825	294	101	2	0.019802	0.00680272	LEI_MYB_TARGETS	custom_gmt_hall_c2all_c5go_1721	http://www.gsea-msigdb.org/gsea/msigdb/cards/LEI_MYB_TARGETS	17679	11759
query_1	FALSE	0.58491	1196	25	2	0.08	0.00167224	GO_PEPTIDYL_AMINO_ACID_MODIFICATION	custom_gmt_hall_c2all_c5go_1721	http://www.gsea-msigdb.org/gsea/msigdb/cards/GO_PEPTIDYL_AMINO_ACID_MODIFICATION	17679	1945
query_1	FALSE	0.585067	606	51	2	0.0392157	0.00330033	GO_POSITIVE_REGULATION_OF_ORGANELLE_ORGANIZATION	custom_gmt_hall_c2all_c5go_1721	http://www.gsea-msigdb.org/gsea/msigdb/cards/GO_POSITIVE_REGULATION_OF_ORGANELLE_ORGANIZATION	17679	1522
query_1	FALSE	0.585117	221	53	1	0.0188679	0.00452489	GO_CARBOHYDRATE_BINDING	custom_gmt_hall_c2all_c5go_1721	http://www.gsea-msigdb.org/gsea/msigdb/cards/GO_CARBOHYDRATE_BINDING	17679	9546
query_1	FALSE	0.585317	121	94	1	0.0106383	0.00826446	SMID_BREAST_CANCER_ERBB2_UP	custom_gmt_hall_c2all_c5go_1721	http://www.gsea-msigdb.org/gsea/msigdb/cards/SMID_BREAST_CANCER_ERBB2_UP	17679	12509
query_1	FALSE	0.585466	437	71	2	0.028169	0.00457666	SHEDDEN_LUNG_CANCER_POOR_SURVIVAL_A6	custom_gmt_hall_c2all_c5go_1721	http://www.gsea-msigdb.org/gsea/msigdb/cards/SHEDDEN_LUNG_CANCER_POOR_SURVIVAL_A6	17679	12822
query_1	FALSE	0.585466	836	37	2	0.0540541	0.00239234	GO_ORGANELLE_ASSEMBLY	custom_gmt_hall_c2all_c5go_1721	http://www.gsea-msigdb.org/gsea/msigdb/cards/GO_ORGANELLE_ASSEMBLY	17679	5597
query_1	FALSE	0.585469	525	25	1	0.04	0.00190476	GO_DNA_REPAIR	custom_gmt_hall_c2all_c5go_1721	http://www.gsea-msigdb.org/gsea/msigdb/cards/GO_DNA_REPAIR	17679	701
query_1	FALSE	0.586427	212	63	1	0.015873	0.00471698	GO_CELLULAR_RESPONSE_TO_INSULIN_STIMULUS	custom_gmt_hall_c2all_c5go_1721	http://www.gsea-msigdb.org/gsea/msigdb/cards/GO_CELLULAR_RESPONSE_TO_INSULIN_STIMULUS	17679	2734
query_1	FALSE	0.587018	158	85	1	0.0117647	0.00632911	DARWICHE_PAPILLOMA_RISK_LOW_DN	custom_gmt_hall_c2all_c5go_1721	http://www.gsea-msigdb.org/gsea/msigdb/cards/DARWICHE_PAPILLOMA_RISK_LOW_DN	17679	10869
query_1	FALSE	0.587305	124	100	1	0.01	0.00806452	GO_REGULATION_OF_FAT_CELL_DIFFERENTIATION	custom_gmt_hall_c2all_c5go_1721	http://www.gsea-msigdb.org/gsea/msigdb/cards/GO_REGULATION_OF_FAT_CELL_DIFFERENTIATION	17679	3931
query_1	FALSE	0.587874	164	80	1	0.0125	0.00609756	CHIANG_LIVER_CANCER_SUBCLASS_PROLIFERATION_DN	custom_gmt_hall_c2all_c5go_1721	http://www.gsea-msigdb.org/gsea/msigdb/cards/CHIANG_LIVER_CANCER_SUBCLASS_PROLIFERATION_DN	17679	12939
query_1	FALSE	0.587879	159	89	1	0.011236	0.00628931	GO_TRANSPORT_ALONG_MICROTUBULE	custom_gmt_hall_c2all_c5go_1721	http://www.gsea-msigdb.org/gsea/msigdb/cards/GO_TRANSPORT_ALONG_MICROTUBULE	17679	1667
query_1	FALSE	0.589014	193	47	1	0.0212766	0.00518135	GO_PRODUCTION_OF_MOLECULAR_MEDIATOR_OF_IMMUNE_RESPONSE	custom_gmt_hall_c2all_c5go_1721	http://www.gsea-msigdb.org/gsea/msigdb/cards/GO_PRODUCTION_OF_MOLECULAR_MEDIATOR_OF_IMMUNE_RESPONSE	17679	351
query_1	FALSE	0.590257	329	90	2	0.0222222	0.00607903	DEURIG_T_CELL_PROLYMPHOCYTIC_LEUKEMIA_UP	custom_gmt_hall_c2all_c5go_1721	http://www.gsea-msigdb.org/gsea/msigdb/cards/DEURIG_T_CELL_PROLYMPHOCYTIC_LEUKEMIA_UP	17679	10456
query_1	FALSE	0.590679	167	84	1	0.0119048	0.00598802	GO_NEURON_PROJECTION_EXTENSION	custom_gmt_hall_c2all_c5go_1721	http://www.gsea-msigdb.org/gsea/msigdb/cards/GO_NEURON_PROJECTION_EXTENSION	17679	7276
query_1	FALSE	0.593066	518	25	1	0.04	0.0019305	GO_CIRCULATORY_SYSTEM_PROCESS	custom_gmt_hall_c2all_c5go_1721	http://www.gsea-msigdb.org/gsea/msigdb/cards/GO_CIRCULATORY_SYSTEM_PROCESS	17679	505
query_1	FALSE	0.593224	190	75	1	0.0133333	0.00526316	GO_PHOSPHATASE_BINDING	custom_gmt_hall_c2all_c5go_1721	http://www.gsea-msigdb.org/gsea/msigdb/cards/GO_PHOSPHATASE_BINDING	17679	9500
query_1	FALSE	0.593814	352	88	2	0.0227273	0.00568182	BLANCO_MELO_BETA_INTERFERON_TREATED_BRONCHIAL_EPITHELIAL_CELLS_UP	custom_gmt_hall_c2all_c5go_1721	http://www.gsea-msigdb.org/gsea/msigdb/cards/BLANCO_MELO_BETA_INTERFERON_TREATED_BRONCHIAL_EPITHELIAL_CELLS_UP	17679	10325
query_1	FALSE	0.593817	148	96	1	0.0104167	0.00675676	HOFFMANN_LARGE_TO_SMALL_PRE_BII_LYMPHOCYTE_UP	custom_gmt_hall_c2all_c5go_1721	http://www.gsea-msigdb.org/gsea/msigdb/cards/HOFFMANN_LARGE_TO_SMALL_PRE_BII_LYMPHOCYTE_UP	17679	12800
query_1	FALSE	0.594162	163	88	1	0.0113636	0.00613497	GO_MITOTIC_CELL_CYCLE_CHECKPOINT	custom_gmt_hall_c2all_c5go_1721	http://www.gsea-msigdb.org/gsea/msigdb/cards/GO_MITOTIC_CELL_CYCLE_CHECKPOINT	17679	1031
query_1	FALSE	0.595282	627	18	1	0.0555556	0.0015949	GO_INFLAMMATORY_RESPONSE	custom_gmt_hall_c2all_c5go_1721	http://www.gsea-msigdb.org/gsea/msigdb/cards/GO_INFLAMMATORY_RESPONSE	17679	975
query_1	FALSE	0.596201	140	100	1	0.01	0.00714286	GO_DIGESTIVE_SYSTEM_DEVELOPMENT	custom_gmt_hall_c2all_c5go_1721	http://www.gsea-msigdb.org/gsea/msigdb/cards/GO_DIGESTIVE_SYSTEM_DEVELOPMENT	17679	4969
query_1	FALSE	0.596854	379	37	1	0.027027	0.00263852	GO_CILIUM_ORGANIZATION	custom_gmt_hall_c2all_c5go_1721	http://www.gsea-msigdb.org/gsea/msigdb/cards/GO_CILIUM_ORGANIZATION	17679	3820
query_1	FALSE	0.597115	139	101	1	0.00990099	0.00719424	BASSO_B_LYMPHOCYTE_NETWORK	custom_gmt_hall_c2all_c5go_1721	http://www.gsea-msigdb.org/gsea/msigdb/cards/BASSO_B_LYMPHOCYTE_NETWORK	17679	11568
query_1	FALSE	0.597276	157	90	1	0.0111111	0.00636943	AMIT_EGF_RESPONSE_480_HELA	custom_gmt_hall_c2all_c5go_1721	http://www.gsea-msigdb.org/gsea/msigdb/cards/AMIT_EGF_RESPONSE_480_HELA	17679	11428
query_1	FALSE	0.597276	1017	12	1	0.0833333	0.000983284	GO_CIRCULATORY_SYSTEM_DEVELOPMENT	custom_gmt_hall_c2all_c5go_1721	http://www.gsea-msigdb.org/gsea/msigdb/cards/GO_CIRCULATORY_SYSTEM_DEVELOPMENT	17679	5896
query_1	FALSE	0.597375	230	55	1	0.0181818	0.00434783	GO_ORGANIC_HYDROXY_COMPOUND_TRANSPORT	custom_gmt_hall_c2all_c5go_1721	http://www.gsea-msigdb.org/gsea/msigdb/cards/GO_ORGANIC_HYDROXY_COMPOUND_TRANSPORT	17679	1813
query_1	FALSE	0.597826	746	63	3	0.047619	0.00402145	GO_ION_HOMEOSTASIS	custom_gmt_hall_c2all_c5go_1721	http://www.gsea-msigdb.org/gsea/msigdb/cards/GO_ION_HOMEOSTASIS	17679	4535
query_1	FALSE	0.597826	140	100	1	0.01	0.00714286	RYAN_MANTLE_CELL_LYMPHOMA_NOTCH_DIRECT_UP	custom_gmt_hall_c2all_c5go_1721	http://www.gsea-msigdb.org/gsea/msigdb/cards/RYAN_MANTLE_CELL_LYMPHOMA_NOTCH_DIRECT_UP	17679	15913
query_1	FALSE	0.597902	195	74	1	0.0135135	0.00512821	GO_POSITIVE_REGULATION_OF_DNA_METABOLIC_PROCESS	custom_gmt_hall_c2all_c5go_1721	http://www.gsea-msigdb.org/gsea/msigdb/cards/GO_POSITIVE_REGULATION_OF_DNA_METABOLIC_PROCESS	17679	4645
query_1	FALSE	0.597902	385	84	2	0.0238095	0.00519481	LU_EZH2_TARGETS_DN	custom_gmt_hall_c2all_c5go_1721	http://www.gsea-msigdb.org/gsea/msigdb/cards/LU_EZH2_TARGETS_DN	17679	13258
query_1	FALSE	0.598751	558	89	3	0.0337079	0.00537634	GO_CELL_PROJECTION_ASSEMBLY	custom_gmt_hall_c2all_c5go_1721	http://www.gsea-msigdb.org/gsea/msigdb/cards/GO_CELL_PROJECTION_ASSEMBLY	17679	2211
query_1	FALSE	0.601477	154	88	1	0.0113636	0.00649351	GO_REGULATION_OF_REPRODUCTIVE_PROCESS	custom_gmt_hall_c2all_c5go_1721	http://www.gsea-msigdb.org/gsea/msigdb/cards/GO_REGULATION_OF_REPRODUCTIVE_PROCESS	17679	7364
query_1	FALSE	0.602268	136	100	1	0.01	0.00735294	BOSCO_ALLERGEN_INDUCED_TH2_ASSOCIATED_MODULE	custom_gmt_hall_c2all_c5go_1721	http://www.gsea-msigdb.org/gsea/msigdb/cards/BOSCO_ALLERGEN_INDUCED_TH2_ASSOCIATED_MODULE	17679	13513
query_1	FALSE	0.607877	692	20	1	0.05	0.00144509	GO_TRANSMEMBRANE_RECEPTOR_PROTEIN_TYROSINE_KINASE_SIGNALING_PATHWAY	custom_gmt_hall_c2all_c5go_1721	http://www.gsea-msigdb.org/gsea/msigdb/cards/GO_TRANSMEMBRANE_RECEPTOR_PROTEIN_TYROSINE_KINASE_SIGNALING_PATHWAY	17679	1050
query_1	FALSE	0.611936	130	100	1	0.01	0.00769231	GO_NEGATIVE_REGULATION_OF_LYMPHOCYTE_ACTIVATION	custom_gmt_hall_c2all_c5go_1721	http://www.gsea-msigdb.org/gsea/msigdb/cards/GO_NEGATIVE_REGULATION_OF_LYMPHOCYTE_ACTIVATION	17679	4713
query_1	FALSE	0.611936	145	100	1	0.01	0.00689655	GO_MYELOID_CELL_HOMEOSTASIS	custom_gmt_hall_c2all_c5go_1721	http://www.gsea-msigdb.org/gsea/msigdb/cards/GO_MYELOID_CELL_HOMEOSTASIS	17679	306
query_1	FALSE	0.612227	293	44	1	0.0227273	0.00341297	GO_COAGULATION	custom_gmt_hall_c2all_c5go_1721	http://www.gsea-msigdb.org/gsea/msigdb/cards/GO_COAGULATION	17679	4543
query_1	FALSE	0.613504	402	81	2	0.0246914	0.00497512	GO_VACUOLAR_MEMBRANE	custom_gmt_hall_c2all_c5go_1721	http://www.gsea-msigdb.org/gsea/msigdb/cards/GO_VACUOLAR_MEMBRANE	17679	7729
query_1	FALSE	0.614015	539	26	1	0.0384615	0.00185529	MIKKELSEN_MEF_HCP_WITH_H3K27ME3	custom_gmt_hall_c2all_c5go_1721	http://www.gsea-msigdb.org/gsea/msigdb/cards/MIKKELSEN_MEF_HCP_WITH_H3K27ME3	17679	13131
query_1	FALSE	0.616325	152	100	1	0.01	0.00657895	RUIZ_TNC_TARGETS_UP	custom_gmt_hall_c2all_c5go_1721	http://www.gsea-msigdb.org/gsea/msigdb/cards/RUIZ_TNC_TARGETS_UP	17679	12770
query_1	FALSE	0.616833	194	70	1	0.0142857	0.00515464	CAIRO_LIVER_DEVELOPMENT_DN	custom_gmt_hall_c2all_c5go_1721	http://www.gsea-msigdb.org/gsea/msigdb/cards/CAIRO_LIVER_DEVELOPMENT_DN	17679	13064
query_1	FALSE	0.617162	178	85	1	0.0117647	0.00561798	GINESTIER_BREAST_CANCER_20Q13_AMPLIFICATION_DN	custom_gmt_hall_c2all_c5go_1721	http://www.gsea-msigdb.org/gsea/msigdb/cards/GINESTIER_BREAST_CANCER_20Q13_AMPLIFICATION_DN	17679	10524
query_1	FALSE	0.617243	123	101	1	0.00990099	0.00813008	KEGG_JAK_STAT_SIGNALING_PATHWAY	custom_gmt_hall_c2all_c5go_1721	http://www.gsea-msigdb.org/gsea/msigdb/cards/KEGG_JAK_STAT_SIGNALING_PATHWAY	17679	14046
query_1	FALSE	0.617753	169	75	1	0.0133333	0.00591716	GO_NEGATIVE_REGULATION_OF_SECRETION	custom_gmt_hall_c2all_c5go_1721	http://www.gsea-msigdb.org/gsea/msigdb/cards/GO_NEGATIVE_REGULATION_OF_SECRETION	17679	4639
query_1	FALSE	0.617753	200	75	1	0.0133333	0.005	GO_REGULATION_OF_DEPHOSPHORYLATION	custom_gmt_hall_c2all_c5go_1721	http://www.gsea-msigdb.org/gsea/msigdb/cards/GO_REGULATION_OF_DEPHOSPHORYLATION	17679	3091
query_1	FALSE	0.617978	729	20	1	0.05	0.00137174	LEE_BMP2_TARGETS_UP	custom_gmt_hall_c2all_c5go_1721	http://www.gsea-msigdb.org/gsea/msigdb/cards/LEE_BMP2_TARGETS_UP	17679	13375
query_1	FALSE	0.619904	954	51	3	0.0588235	0.00314465	GO_POSITIVE_REGULATION_OF_INTRACELLULAR_SIGNAL_TRANSDUCTION	custom_gmt_hall_c2all_c5go_1721	http://www.gsea-msigdb.org/gsea/msigdb/cards/GO_POSITIVE_REGULATION_OF_INTRACELLULAR_SIGNAL_TRANSDUCTION	17679	6774
query_1	FALSE	0.620077	125	100	1	0.01	0.008	GO_NEGATIVE_REGULATION_OF_HEMOPOIESIS	custom_gmt_hall_c2all_c5go_1721	http://www.gsea-msigdb.org/gsea/msigdb/cards/GO_NEGATIVE_REGULATION_OF_HEMOPOIESIS	17679	6977
query_1	FALSE	0.620629	555	25	1	0.04	0.0018018	GO_REGULATION_OF_SYSTEM_PROCESS	custom_gmt_hall_c2all_c5go_1721	http://www.gsea-msigdb.org/gsea/msigdb/cards/GO_REGULATION_OF_SYSTEM_PROCESS	17679	3755
query_1	FALSE	0.620719	117	63	1	0.015873	0.00854701	GO_INTERMEDIATE_FILAMENT_CYTOSKELETON	custom_gmt_hall_c2all_c5go_1721	http://www.gsea-msigdb.org/gsea/msigdb/cards/GO_INTERMEDIATE_FILAMENT_CYTOSKELETON	17679	8260
query_1	FALSE	0.623058	866	100	6	0.06	0.00692841	GO_POSITIVE_REGULATION_OF_IMMUNE_SYSTEM_PROCESS	custom_gmt_hall_c2all_c5go_1721	http://www.gsea-msigdb.org/gsea/msigdb/cards/GO_POSITIVE_REGULATION_OF_IMMUNE_SYSTEM_PROCESS	17679	408
query_1	FALSE	0.623364	430	35	1	0.0285714	0.00232558	CHARAFE_BREAST_CANCER_LUMINAL_VS_MESENCHYMAL_UP	custom_gmt_hall_c2all_c5go_1721	http://www.gsea-msigdb.org/gsea/msigdb/cards/CHARAFE_BREAST_CANCER_LUMINAL_VS_MESENCHYMAL_UP	17679	10465
query_1	FALSE	0.624074	431	35	1	0.0285714	0.00232019	GO_PHOSPHOLIPID_BINDING	custom_gmt_hall_c2all_c5go_1721	http://www.gsea-msigdb.org/gsea/msigdb/cards/GO_PHOSPHOLIPID_BINDING	17679	8996
query_1	FALSE	0.625117	177	84	1	0.0119048	0.00564972	GO_REGULATION_OF_ACTIN_FILAMENT_LENGTH	custom_gmt_hall_c2all_c5go_1721	http://www.gsea-msigdb.org/gsea/msigdb/cards/GO_REGULATION_OF_ACTIN_FILAMENT_LENGTH	17679	2320
query_1	FALSE	0.625117	183	84	1	0.0119048	0.00546448	KASLER_HDAC7_TARGETS_1_UP	custom_gmt_hall_c2all_c5go_1721	http://www.gsea-msigdb.org/gsea/msigdb/cards/KASLER_HDAC7_TARGETS_1_UP	17679	13370
query_1	FALSE	0.62939	156	99	1	0.010101	0.00641026	LIU_CMYB_TARGETS_UP	custom_gmt_hall_c2all_c5go_1721	http://www.gsea-msigdb.org/gsea/msigdb/cards/LIU_CMYB_TARGETS_UP	17679	10458
query_1	FALSE	0.629801	179	86	1	0.0116279	0.00558659	GO_LYASE_ACTIVITY	custom_gmt_hall_c2all_c5go_1721	http://www.gsea-msigdb.org/gsea/msigdb/cards/GO_LYASE_ACTIVITY	17679	9371
query_1	FALSE	0.630237	344	43	1	0.0232558	0.00290698	GO_PEPTIDYL_TYROSINE_MODIFICATION	custom_gmt_hall_c2all_c5go_1721	http://www.gsea-msigdb.org/gsea/msigdb/cards/GO_PEPTIDYL_TYROSINE_MODIFICATION	17679	1956
query_1	FALSE	0.630273	404	88	2	0.0227273	0.0049505	REN_ALVEOLAR_RHABDOMYOSARCOMA_DN	custom_gmt_hall_c2all_c5go_1721	http://www.gsea-msigdb.org/gsea/msigdb/cards/REN_ALVEOLAR_RHABDOMYOSARCOMA_DN	17679	11879
query_1	FALSE	0.631085	408	84	2	0.0238095	0.00490196	GO_SMALL_GTPASE_BINDING	custom_gmt_hall_c2all_c5go_1721	http://www.gsea-msigdb.org/gsea/msigdb/cards/GO_SMALL_GTPASE_BINDING	17679	9603
query_1	FALSE	0.63167	216	75	1	0.0133333	0.00462963	VANOEVELEN_MYOGENESIS_SIN3A_TARGETS	custom_gmt_hall_c2all_c5go_1721	http://www.gsea-msigdb.org/gsea/msigdb/cards/VANOEVELEN_MYOGENESIS_SIN3A_TARGETS	17679	13511
query_1	FALSE	0.632008	672	63	3	0.047619	0.00446429	ACEVEDO_METHYLATED_IN_LIVER_CANCER_DN	custom_gmt_hall_c2all_c5go_1721	http://www.gsea-msigdb.org/gsea/msigdb/cards/ACEVEDO_METHYLATED_IN_LIVER_CANCER_DN	17679	12487
query_1	FALSE	0.633366	242	98	2	0.0204082	0.00826446	GO_NEGATIVE_REGULATION_OF_CYTOKINE_PRODUCTION	custom_gmt_hall_c2all_c5go_1721	http://www.gsea-msigdb.org/gsea/msigdb/cards/GO_NEGATIVE_REGULATION_OF_CYTOKINE_PRODUCTION	17679	173
query_1	FALSE	0.634118	287	55	1	0.0181818	0.00348432	GO_COATED_VESICLE	custom_gmt_hall_c2all_c5go_1721	http://www.gsea-msigdb.org/gsea/msigdb/cards/GO_COATED_VESICLE	17679	7904
query_1	FALSE	0.636688	183	86	1	0.0116279	0.00546448	BURTON_ADIPOGENESIS_6	custom_gmt_hall_c2all_c5go_1721	http://www.gsea-msigdb.org/gsea/msigdb/cards/BURTON_ADIPOGENESIS_6	17679	12240
query_1	FALSE	0.637046	278	57	1	0.0175439	0.00359712	BROWNE_HCMV_INFECTION_14HR_DN	custom_gmt_hall_c2all_c5go_1721	http://www.gsea-msigdb.org/gsea/msigdb/cards/BROWNE_HCMV_INFECTION_14HR_DN	17679	11971
query_1	FALSE	0.637156	173	88	1	0.0113636	0.00578035	GO_GASTRULATION	custom_gmt_hall_c2all_c5go_1721	http://www.gsea-msigdb.org/gsea/msigdb/cards/GO_GASTRULATION	17679	1124
query_1	FALSE	0.638239	988	16	1	0.0625	0.00101215	NUYTTEN_EZH2_TARGETS_DN	custom_gmt_hall_c2all_c5go_1721	http://www.gsea-msigdb.org/gsea/msigdb/cards/NUYTTEN_EZH2_TARGETS_DN	17679	11282
query_1	FALSE	0.638313	152	100	1	0.01	0.00657895	FOSTER_TOLERANT_MACROPHAGE_UP	custom_gmt_hall_c2all_c5go_1721	http://www.gsea-msigdb.org/gsea/msigdb/cards/FOSTER_TOLERANT_MACROPHAGE_UP	17679	12342
query_1	FALSE	0.639076	221	74	1	0.0135135	0.00452489	GO_REGULATION_OF_RESPONSE_TO_DNA_DAMAGE_STIMULUS	custom_gmt_hall_c2all_c5go_1721	http://www.gsea-msigdb.org/gsea/msigdb/cards/GO_REGULATION_OF_RESPONSE_TO_DNA_DAMAGE_STIMULUS	17679	7512
query_1	FALSE	0.639113	171	91	1	0.010989	0.00584795	GO_PROTEIN_METHYLATION	custom_gmt_hall_c2all_c5go_1721	http://www.gsea-msigdb.org/gsea/msigdb/cards/GO_PROTEIN_METHYLATION	17679	774
query_1	FALSE	0.641865	276	55	1	0.0181818	0.00362319	GO_SECRETORY_GRANULE_MEMBRANE	custom_gmt_hall_c2all_c5go_1721	http://www.gsea-msigdb.org/gsea/msigdb/cards/GO_SECRETORY_GRANULE_MEMBRANE	17679	7927
query_1	FALSE	0.64263	188	89	1	0.011236	0.00531915	GO_MICROTUBULE_BASED_TRANSPORT	custom_gmt_hall_c2all_c5go_1721	http://www.gsea-msigdb.org/gsea/msigdb/cards/GO_MICROTUBULE_BASED_TRANSPORT	17679	6356
query_1	FALSE	0.643375	704	47	2	0.0425532	0.00284091	GO_LIPID_BINDING	custom_gmt_hall_c2all_c5go_1721	http://www.gsea-msigdb.org/gsea/msigdb/cards/GO_LIPID_BINDING	17679	9067
query_1	FALSE	0.644789	223	68	1	0.0147059	0.0044843	YAUCH_HEDGEHOG_SIGNALING_PARACRINE_DN	custom_gmt_hall_c2all_c5go_1721	http://www.gsea-msigdb.org/gsea/msigdb/cards/YAUCH_HEDGEHOG_SIGNALING_PARACRINE_DN	17679	12663
query_1	FALSE	0.645645	619	84	3	0.0357143	0.00484653	GO_DEVELOPMENTAL_GROWTH	custom_gmt_hall_c2all_c5go_1721	http://www.gsea-msigdb.org/gsea/msigdb/cards/GO_DEVELOPMENTAL_GROWTH	17679	4391
query_1	FALSE	0.645645	572	29	1	0.0344828	0.00174825	GO_CENTROSOME	custom_gmt_hall_c2all_c5go_1721	http://www.gsea-msigdb.org/gsea/msigdb/cards/GO_CENTROSOME	17679	7749
query_1	FALSE	0.645835	171	96	1	0.0104167	0.00584795	CHIANG_LIVER_CANCER_SUBCLASS_PROLIFERATION_UP	custom_gmt_hall_c2all_c5go_1721	http://www.gsea-msigdb.org/gsea/msigdb/cards/CHIANG_LIVER_CANCER_SUBCLASS_PROLIFERATION_UP	17679	12938
query_1	FALSE	0.647446	397	38	1	0.0263158	0.00251889	ZHOU_INFLAMMATORY_RESPONSE_LIVE_UP	custom_gmt_hall_c2all_c5go_1721	http://www.gsea-msigdb.org/gsea/msigdb/cards/ZHOU_INFLAMMATORY_RESPONSE_LIVE_UP	17679	10433
query_1	FALSE	0.651007	188	88	1	0.0113636	0.00531915	SHEDDEN_LUNG_CANCER_GOOD_SURVIVAL_A4	custom_gmt_hall_c2all_c5go_1721	http://www.gsea-msigdb.org/gsea/msigdb/cards/SHEDDEN_LUNG_CANCER_GOOD_SURVIVAL_A4	17679	12823
query_1	FALSE	0.651007	417	40	1	0.025	0.00239808	MOOTHA_HUMAN_MITODB_6_2002	custom_gmt_hall_c2all_c5go_1721	http://www.gsea-msigdb.org/gsea/msigdb/cards/MOOTHA_HUMAN_MITODB_6_2002	17679	12685
query_1	FALSE	0.651516	410	88	2	0.0227273	0.00487805	HAN_SATB1_TARGETS_UP	custom_gmt_hall_c2all_c5go_1721	http://www.gsea-msigdb.org/gsea/msigdb/cards/HAN_SATB1_TARGETS_UP	17679	12830
query_1	FALSE	0.651993	166	100	1	0.01	0.0060241	GO_CARDIAC_CHAMBER_DEVELOPMENT	custom_gmt_hall_c2all_c5go_1721	http://www.gsea-msigdb.org/gsea/msigdb/cards/GO_CARDIAC_CHAMBER_DEVELOPMENT	17679	554
query_1	FALSE	0.65404	133	100	1	0.01	0.0075188	GO_SMOOTH_MUSCLE_CELL_PROLIFERATION	custom_gmt_hall_c2all_c5go_1721	http://www.gsea-msigdb.org/gsea/msigdb/cards/GO_SMOOTH_MUSCLE_CELL_PROLIFERATION	17679	4409
query_1	FALSE	0.654426	1704	71	7	0.0985915	0.00410798	GO_REGULATION_OF_INTRACELLULAR_SIGNAL_TRANSDUCTION	custom_gmt_hall_c2all_c5go_1721	http://www.gsea-msigdb.org/gsea/msigdb/cards/GO_REGULATION_OF_INTRACELLULAR_SIGNAL_TRANSDUCTION	17679	6772
query_1	FALSE	0.655056	505	27	1	0.037037	0.0019802	GO_REGULATION_OF_CELL_ACTIVATION	custom_gmt_hall_c2all_c5go_1721	http://www.gsea-msigdb.org/gsea/msigdb/cards/GO_REGULATION_OF_CELL_ACTIVATION	17679	4569
query_1	FALSE	0.657069	479	35	1	0.0285714	0.00208768	GO_ENDOSOME_MEMBRANE	custom_gmt_hall_c2all_c5go_1721	http://www.gsea-msigdb.org/gsea/msigdb/cards/GO_ENDOSOME_MEMBRANE	17679	7820
query_1	FALSE	0.657069	169	96	1	0.0104167	0.00591716	GRAHAM_CML_DIVIDING_VS_NORMAL_QUIESCENT_UP	custom_gmt_hall_c2all_c5go_1721	http://www.gsea-msigdb.org/gsea/msigdb/cards/GRAHAM_CML_DIVIDING_VS_NORMAL_QUIESCENT_UP	17679	10663
query_1	FALSE	0.65712	285	43	1	0.0232558	0.00350877	GO_EXTERNAL_SIDE_OF_PLASMA_MEMBRANE	custom_gmt_hall_c2all_c5go_1721	http://www.gsea-msigdb.org/gsea/msigdb/cards/GO_EXTERNAL_SIDE_OF_PLASMA_MEMBRANE	17679	7817
query_1	FALSE	0.657832	508	32	1	0.03125	0.0019685	BRUINS_UVC_RESPONSE_VIA_TP53_GROUP_B	custom_gmt_hall_c2all_c5go_1721	http://www.gsea-msigdb.org/gsea/msigdb/cards/BRUINS_UVC_RESPONSE_VIA_TP53_GROUP_B	17679	13321
query_1	FALSE	0.657832	198	89	1	0.011236	0.00505051	HALLMARK_MITOTIC_SPINDLE	custom_gmt_hall_c2all_c5go_1721	http://www.gsea-msigdb.org/gsea/msigdb/cards/HALLMARK_MITOTIC_SPINDLE	17679	16504
query_1	FALSE	0.659417	463	36	1	0.0277778	0.00215983	LIU_PROSTATE_CANCER_DN	custom_gmt_hall_c2all_c5go_1721	http://www.gsea-msigdb.org/gsea/msigdb/cards/LIU_PROSTATE_CANCER_DN	17679	10363
query_1	FALSE	0.659985	169	98	1	0.0102041	0.00591716	JISON_SICKLE_CELL_DISEASE_UP	custom_gmt_hall_c2all_c5go_1721	http://www.gsea-msigdb.org/gsea/msigdb/cards/JISON_SICKLE_CELL_DISEASE_UP	17679	12912
query_1	FALSE	0.661186	166	100	1	0.01	0.0060241	GO_CELL_MATURATION	custom_gmt_hall_c2all_c5go_1721	http://www.gsea-msigdb.org/gsea/msigdb/cards/GO_CELL_MATURATION	17679	4355
query_1	FALSE	0.662812	327	47	1	0.0212766	0.0030581	GO_AMIDE_BINDING	custom_gmt_hall_c2all_c5go_1721	http://www.gsea-msigdb.org/gsea/msigdb/cards/GO_AMIDE_BINDING	17679	9685
query_1	FALSE	0.665128	158	100	1	0.01	0.00632911	GO_REGULATION_OF_LYMPHOCYTE_DIFFERENTIATION	custom_gmt_hall_c2all_c5go_1721	http://www.gsea-msigdb.org/gsea/msigdb/cards/GO_REGULATION_OF_LYMPHOCYTE_DIFFERENTIATION	17679	3944
query_1	FALSE	0.668921	742	101	4	0.039604	0.00539084	GO_TRANSFERASE_COMPLEX	custom_gmt_hall_c2all_c5go_1721	http://www.gsea-msigdb.org/gsea/msigdb/cards/GO_TRANSFERASE_COMPLEX	17679	8558
query_1	FALSE	0.669632	411	42	1	0.0238095	0.00243309	VECCHI_GASTRIC_CANCER_EARLY_UP	custom_gmt_hall_c2all_c5go_1721	http://www.gsea-msigdb.org/gsea/msigdb/cards/VECCHI_GASTRIC_CANCER_EARLY_UP	17679	10510
query_1	FALSE	0.670369	315	43	1	0.0232558	0.0031746	GO_REGULATION_OF_INFLAMMATORY_RESPONSE	custom_gmt_hall_c2all_c5go_1721	http://www.gsea-msigdb.org/gsea/msigdb/cards/GO_REGULATION_OF_INFLAMMATORY_RESPONSE	17679	4510
query_1	FALSE	0.672202	384	84	2	0.0238095	0.00520833	GO_REGULATION_OF_PEPTIDASE_ACTIVITY	custom_gmt_hall_c2all_c5go_1721	http://www.gsea-msigdb.org/gsea/msigdb/cards/GO_REGULATION_OF_PEPTIDASE_ACTIVITY	17679	4925
query_1	FALSE	0.67313	1011	26	2	0.0769231	0.00197824	GO_MOLECULAR_TRANSDUCER_ACTIVITY	custom_gmt_hall_c2all_c5go_1721	http://www.gsea-msigdb.org/gsea/msigdb/cards/GO_MOLECULAR_TRANSDUCER_ACTIVITY	17679	10038
query_1	FALSE	0.673926	206	84	1	0.0119048	0.00485437	GO_ACTIN_POLYMERIZATION_OR_DEPOLYMERIZATION	custom_gmt_hall_c2all_c5go_1721	http://www.gsea-msigdb.org/gsea/msigdb/cards/GO_ACTIN_POLYMERIZATION_OR_DEPOLYMERIZATION	17679	1193
query_1	FALSE	0.673926	295	59	1	0.0169492	0.00338983	GO_MOLECULAR_ADAPTOR_ACTIVITY	custom_gmt_hall_c2all_c5go_1721	http://www.gsea-msigdb.org/gsea/msigdb/cards/GO_MOLECULAR_ADAPTOR_ACTIVITY	17679	10039
query_1	FALSE	0.674223	180	93	1	0.0107527	0.00555556	FISCHER_G1_S_CELL_CYCLE	custom_gmt_hall_c2all_c5go_1721	http://www.gsea-msigdb.org/gsea/msigdb/cards/FISCHER_G1_S_CELL_CYCLE	17679	13590
query_1	FALSE	0.674223	146	100	1	0.01	0.00684932	GO_REGULATION_OF_MUSCLE_CELL_DIFFERENTIATION	custom_gmt_hall_c2all_c5go_1721	http://www.gsea-msigdb.org/gsea/msigdb/cards/GO_REGULATION_OF_MUSCLE_CELL_DIFFERENTIATION	17679	4682
query_1	FALSE	0.675283	187	88	1	0.0113636	0.00534759	GO_REGULATION_OF_LEUKOCYTE_MIGRATION	custom_gmt_hall_c2all_c5go_1721	http://www.gsea-msigdb.org/gsea/msigdb/cards/GO_REGULATION_OF_LEUKOCYTE_MIGRATION	17679	409
query_1	FALSE	0.67588	164	100	1	0.01	0.00609756	GO_REGULATION_OF_BLOOD_PRESSURE	custom_gmt_hall_c2all_c5go_1721	http://www.gsea-msigdb.org/gsea/msigdb/cards/GO_REGULATION_OF_BLOOD_PRESSURE	17679	1204
query_1	FALSE	0.675895	215	82	1	0.0121951	0.00465116	COLDREN_GEFITINIB_RESISTANCE_DN	custom_gmt_hall_c2all_c5go_1721	http://www.gsea-msigdb.org/gsea/msigdb/cards/COLDREN_GEFITINIB_RESISTANCE_DN	17679	10701
query_1	FALSE	0.6776	114	100	1	0.01	0.00877193	GO_REGULATION_OF_B_CELL_ACTIVATION	custom_gmt_hall_c2all_c5go_1721	http://www.gsea-msigdb.org/gsea/msigdb/cards/GO_REGULATION_OF_B_CELL_ACTIVATION	17679	4568
query_1	FALSE	0.681777	202	88	1	0.0113636	0.0049505	KIM_WT1_TARGETS_12HR_DN	custom_gmt_hall_c2all_c5go_1721	http://www.gsea-msigdb.org/gsea/msigdb/cards/KIM_WT1_TARGETS_12HR_DN	17679	10641
query_1	FALSE	0.686859	213	88	1	0.0113636	0.00469484	GO_CELL_CYCLE_CHECKPOINT	custom_gmt_hall_c2all_c5go_1721	http://www.gsea-msigdb.org/gsea/msigdb/cards/GO_CELL_CYCLE_CHECKPOINT	17679	15
query_1	FALSE	0.687099	169	100	1	0.01	0.00591716	TONKS_TARGETS_OF_RUNX1_RUNX1T1_FUSION_HSC_DN	custom_gmt_hall_c2all_c5go_1721	http://www.gsea-msigdb.org/gsea/msigdb/cards/TONKS_TARGETS_OF_RUNX1_RUNX1T1_FUSION_HSC_DN	17679	10582
query_1	FALSE	0.68727	773	50	2	0.04	0.00258732	LASTOWSKA_NEUROBLASTOMA_COPY_NUMBER_DN	custom_gmt_hall_c2all_c5go_1721	http://www.gsea-msigdb.org/gsea/msigdb/cards/LASTOWSKA_NEUROBLASTOMA_COPY_NUMBER_DN	17679	10917
query_1	FALSE	0.688882	475	22	1	0.0454545	0.00210526	GO_G_PROTEIN_COUPLED_RECEPTOR_ACTIVITY	custom_gmt_hall_c2all_c5go_1721	http://www.gsea-msigdb.org/gsea/msigdb/cards/GO_G_PROTEIN_COUPLED_RECEPTOR_ACTIVITY	17679	8851
query_1	FALSE	0.688892	217	84	1	0.0119048	0.00460829	GO_REGULATION_OF_PROTEIN_POLYMERIZATION	custom_gmt_hall_c2all_c5go_1721	http://www.gsea-msigdb.org/gsea/msigdb/cards/GO_REGULATION_OF_PROTEIN_POLYMERIZATION	17679	2557
query_1	FALSE	0.689523	176	88	1	0.0113636	0.00568182	GO_MYELOID_LEUKOCYTE_MIGRATION	custom_gmt_hall_c2all_c5go_1721	http://www.gsea-msigdb.org/gsea/msigdb/cards/GO_MYELOID_LEUKOCYTE_MIGRATION	17679	6250
query_1	FALSE	0.689799	321	55	1	0.0181818	0.00311526	GO_ORGANIC_ACID_TRANSPORT	custom_gmt_hall_c2all_c5go_1721	http://www.gsea-msigdb.org/gsea/msigdb/cards/GO_ORGANIC_ACID_TRANSPORT	17679	1812
query_1	FALSE	0.69395	178	99	1	0.010101	0.00561798	MEBARKI_HCC_PROGENITOR_WNT_UP	custom_gmt_hall_c2all_c5go_1721	http://www.gsea-msigdb.org/gsea/msigdb/cards/MEBARKI_HCC_PROGENITOR_WNT_UP	17679	14348
query_1	FALSE	0.695685	199	99	1	0.010101	0.00502513	HALLMARK_GLYCOLYSIS	custom_gmt_hall_c2all_c5go_1721	http://www.gsea-msigdb.org/gsea/msigdb/cards/HALLMARK_GLYCOLYSIS	17679	16535
query_1	FALSE	0.699147	196	100	1	0.01	0.00510204	HALLMARK_EPITHELIAL_MESENCHYMAL_TRANSITION	custom_gmt_hall_c2all_c5go_1721	http://www.gsea-msigdb.org/gsea/msigdb/cards/HALLMARK_EPITHELIAL_MESENCHYMAL_TRANSITION	17679	16530
query_1	FALSE	0.699147	191	99	1	0.010101	0.0052356	GO_ALPHA_AMINO_ACID_METABOLIC_PROCESS	custom_gmt_hall_c2all_c5go_1721	http://www.gsea-msigdb.org/gsea/msigdb/cards/GO_ALPHA_AMINO_ACID_METABOLIC_PROCESS	17679	6624
query_1	FALSE	0.700519	1775	51	5	0.0980392	0.0028169	GO_HOMEOSTATIC_PROCESS	custom_gmt_hall_c2all_c5go_1721	http://www.gsea-msigdb.org/gsea/msigdb/cards/GO_HOMEOSTATIC_PROCESS	17679	3510
query_1	FALSE	0.700519	185	101	1	0.00990099	0.00540541	HALLMARK_IL2_STAT5_SIGNALING	custom_gmt_hall_c2all_c5go_1721	http://www.gsea-msigdb.org/gsea/msigdb/cards/HALLMARK_IL2_STAT5_SIGNALING	17679	16543
query_1	FALSE	0.700519	198	101	1	0.00990099	0.00505051	KEGG_FOCAL_ADHESION	custom_gmt_hall_c2all_c5go_1721	http://www.gsea-msigdb.org/gsea/msigdb/cards/KEGG_FOCAL_ADHESION	17679	14033
query_1	FALSE	0.701492	921	63	3	0.047619	0.00325733	GO_ENDOSOME	custom_gmt_hall_c2all_c5go_1721	http://www.gsea-msigdb.org/gsea/msigdb/cards/GO_ENDOSOME	17679	7724
query_1	FALSE	0.701927	168	101	1	0.00990099	0.00595238	HALLMARK_ALLOGRAFT_REJECTION	custom_gmt_hall_c2all_c5go_1721	http://www.gsea-msigdb.org/gsea/msigdb/cards/HALLMARK_ALLOGRAFT_REJECTION	17679	16546
query_1	FALSE	0.701927	233	77	1	0.012987	0.00429185	GO_SULFUR_COMPOUND_BINDING	custom_gmt_hall_c2all_c5go_1721	http://www.gsea-msigdb.org/gsea/msigdb/cards/GO_SULFUR_COMPOUND_BINDING	17679	10238
query_1	FALSE	0.704319	186	88	1	0.0113636	0.00537634	GO_LEUKOCYTE_CHEMOTAXIS	custom_gmt_hall_c2all_c5go_1721	http://www.gsea-msigdb.org/gsea/msigdb/cards/GO_LEUKOCYTE_CHEMOTAXIS	17679	2309
query_1	FALSE	0.705142	216	91	1	0.010989	0.00462963	SANSOM_APC_TARGETS_REQUIRE_MYC	custom_gmt_hall_c2all_c5go_1721	http://www.gsea-msigdb.org/gsea/msigdb/cards/SANSOM_APC_TARGETS_REQUIRE_MYC	17679	12330
query_1	FALSE	0.705183	197	101	1	0.00990099	0.00507614	WP_FOCAL_ADHESION	custom_gmt_hall_c2all_c5go_1721	http://www.gsea-msigdb.org/gsea/msigdb/cards/WP_FOCAL_ADHESION	17679	15993
query_1	FALSE	0.706106	296	63	1	0.015873	0.00337838	GO_MAINTENANCE_OF_LOCATION	custom_gmt_hall_c2all_c5go_1721	http://www.gsea-msigdb.org/gsea/msigdb/cards/GO_MAINTENANCE_OF_LOCATION	17679	4705
query_1	FALSE	0.706894	763	25	1	0.04	0.00131062	GO_NUCLEAR_BODY	custom_gmt_hall_c2all_c5go_1721	http://www.gsea-msigdb.org/gsea/msigdb/cards/GO_NUCLEAR_BODY	17679	7859
query_1	FALSE	0.708392	181	101	1	0.00990099	0.00552486	RAY_TUMORIGENESIS_BY_ERBB2_CDC25A_UP	custom_gmt_hall_c2all_c5go_1721	http://www.gsea-msigdb.org/gsea/msigdb/cards/RAY_TUMORIGENESIS_BY_ERBB2_CDC25A_UP	17679	12606
query_1	FALSE	0.70998	174	100	1	0.01	0.00574713	GO_NEGATIVE_REGULATION_OF_CELL_ACTIVATION	custom_gmt_hall_c2all_c5go_1721	http://www.gsea-msigdb.org/gsea/msigdb/cards/GO_NEGATIVE_REGULATION_OF_CELL_ACTIVATION	17679	4570
query_1	FALSE	0.710672	902	84	4	0.047619	0.00443459	GO_GROWTH	custom_gmt_hall_c2all_c5go_1721	http://www.gsea-msigdb.org/gsea/msigdb/cards/GO_GROWTH	17679	3366
query_1	FALSE	0.711677	388	43	1	0.0232558	0.00257732	GO_AMEBOIDAL_TYPE_CELL_MIGRATION	custom_gmt_hall_c2all_c5go_1721	http://www.gsea-msigdb.org/gsea/msigdb/cards/GO_AMEBOIDAL_TYPE_CELL_MIGRATION	17679	132
query_1	FALSE	0.712026	302	63	1	0.015873	0.00331126	GO_CELLULAR_RESPONSE_TO_PEPTIDE_HORMONE_STIMULUS	custom_gmt_hall_c2all_c5go_1721	http://www.gsea-msigdb.org/gsea/msigdb/cards/GO_CELLULAR_RESPONSE_TO_PEPTIDE_HORMONE_STIMULUS	17679	5676
query_1	FALSE	0.718813	616	63	2	0.031746	0.00324675	GO_CELLULAR_ION_HOMEOSTASIS	custom_gmt_hall_c2all_c5go_1721	http://www.gsea-msigdb.org/gsea/msigdb/cards/GO_CELLULAR_ION_HOMEOSTASIS	17679	936
query_1	FALSE	0.719469	230	89	1	0.011236	0.00434783	ALFANO_MYC_TARGETS	custom_gmt_hall_c2all_c5go_1721	http://www.gsea-msigdb.org/gsea/msigdb/cards/ALFANO_MYC_TARGETS	17679	13485
query_1	FALSE	0.721163	1634	46	4	0.0869565	0.00244798	DODD_NASOPHARYNGEAL_CARCINOMA_UP	custom_gmt_hall_c2all_c5go_1721	http://www.gsea-msigdb.org/gsea/msigdb/cards/DODD_NASOPHARYNGEAL_CARCINOMA_UP	17679	10677
query_1	FALSE	0.721589	478	37	1	0.027027	0.00209205	GO_MALE_GAMETE_GENERATION	custom_gmt_hall_c2all_c5go_1721	http://www.gsea-msigdb.org/gsea/msigdb/cards/GO_MALE_GAMETE_GENERATION	17679	4313
query_1	FALSE	0.72301	213	86	1	0.0116279	0.00469484	HSIAO_LIVER_SPECIFIC_GENES	custom_gmt_hall_c2all_c5go_1721	http://www.gsea-msigdb.org/gsea/msigdb/cards/HSIAO_LIVER_SPECIFIC_GENES	17679	11752
query_1	FALSE	0.72784	419	101	2	0.019802	0.00477327	CUI_TCF21_TARGETS_2_UP	custom_gmt_hall_c2all_c5go_1721	http://www.gsea-msigdb.org/gsea/msigdb/cards/CUI_TCF21_TARGETS_2_UP	17679	12117
query_1	FALSE	0.72808	588	58	2	0.0344828	0.00340136	NABA_MATRISOME_ASSOCIATED	custom_gmt_hall_c2all_c5go_1721	http://www.gsea-msigdb.org/gsea/msigdb/cards/NABA_MATRISOME_ASSOCIATED	17679	14329
query_1	FALSE	0.728153	231	91	1	0.010989	0.004329	SANSOM_APC_MYC_TARGETS	custom_gmt_hall_c2all_c5go_1721	http://www.gsea-msigdb.org/gsea/msigdb/cards/SANSOM_APC_MYC_TARGETS	17679	12329
query_1	FALSE	0.728153	453	91	2	0.021978	0.00441501	GO_COVALENT_CHROMATIN_MODIFICATION	custom_gmt_hall_c2all_c5go_1721	http://www.gsea-msigdb.org/gsea/msigdb/cards/GO_COVALENT_CHROMATIN_MODIFICATION	17679	1909
query_1	FALSE	0.735021	239	88	1	0.0113636	0.0041841	BROWNE_HCMV_INFECTION_4HR_DN	custom_gmt_hall_c2all_c5go_1721	http://www.gsea-msigdb.org/gsea/msigdb/cards/BROWNE_HCMV_INFECTION_4HR_DN	17679	13207
query_1	FALSE	0.736055	425	98	2	0.0204082	0.00470588	FULCHER_INFLAMMATORY_RESPONSE_LECTIN_VS_LPS_DN	custom_gmt_hall_c2all_c5go_1721	http://www.gsea-msigdb.org/gsea/msigdb/cards/FULCHER_INFLAMMATORY_RESPONSE_LECTIN_VS_LPS_DN	17679	10430
query_1	FALSE	0.736055	278	77	1	0.012987	0.00359712	GRADE_COLON_AND_RECTAL_CANCER_UP	custom_gmt_hall_c2all_c5go_1721	http://www.gsea-msigdb.org/gsea/msigdb/cards/GRADE_COLON_AND_RECTAL_CANCER_UP	17679	12581
query_1	FALSE	0.736936	526	38	1	0.0263158	0.00190114	MEBARKI_HCC_PROGENITOR_FZD8CRD_UP	custom_gmt_hall_c2all_c5go_1721	http://www.gsea-msigdb.org/gsea/msigdb/cards/MEBARKI_HCC_PROGENITOR_FZD8CRD_UP	17679	14358
query_1	FALSE	0.737108	209	98	1	0.0102041	0.00478469	MARKEY_RB1_ACUTE_LOF_DN	custom_gmt_hall_c2all_c5go_1721	http://www.gsea-msigdb.org/gsea/msigdb/cards/MARKEY_RB1_ACUTE_LOF_DN	17679	10754
query_1	FALSE	0.739546	280	74	1	0.0135135	0.00357143	GO_CELL_CORTEX	custom_gmt_hall_c2all_c5go_1721	http://www.gsea-msigdb.org/gsea/msigdb/cards/GO_CELL_CORTEX	17679	7797
query_1	FALSE	0.739957	387	55	1	0.0181818	0.00258398	GO_TRANSPORT_VESICLE	custom_gmt_hall_c2all_c5go_1721	http://www.gsea-msigdb.org/gsea/msigdb/cards/GO_TRANSPORT_VESICLE	17679	7902
query_1	FALSE	0.74	315	70	1	0.0142857	0.0031746	DUTERTRE_ESTRADIOL_RESPONSE_24HR_UP	custom_gmt_hall_c2all_c5go_1721	http://www.gsea-msigdb.org/gsea/msigdb/cards/DUTERTRE_ESTRADIOL_RESPONSE_24HR_UP	17679	13265
query_1	FALSE	0.740764	260	85	1	0.0117647	0.00384615	GO_SIGNAL_TRANSDUCTION_BY_P53_CLASS_MEDIATOR	custom_gmt_hall_c2all_c5go_1721	http://www.gsea-msigdb.org/gsea/msigdb/cards/GO_SIGNAL_TRANSDUCTION_BY_P53_CLASS_MEDIATOR	17679	5890
query_1	FALSE	0.741924	680	63	2	0.031746	0.00294118	GO_CELL_JUNCTION_ORGANIZATION	custom_gmt_hall_c2all_c5go_1721	http://www.gsea-msigdb.org/gsea/msigdb/cards/GO_CELL_JUNCTION_ORGANIZATION	17679	2957
query_1	FALSE	0.743438	213	100	1	0.01	0.00469484	KONDO_EZH2_TARGETS	custom_gmt_hall_c2all_c5go_1721	http://www.gsea-msigdb.org/gsea/msigdb/cards/KONDO_EZH2_TARGETS	17679	12373
query_1	FALSE	0.743818	314	70	1	0.0142857	0.00318471	LINDGREN_BLADDER_CANCER_CLUSTER_3_UP	custom_gmt_hall_c2all_c5go_1721	http://www.gsea-msigdb.org/gsea/msigdb/cards/LINDGREN_BLADDER_CANCER_CLUSTER_3_UP	17679	10743
query_1	FALSE	0.744299	1157	18	1	0.0555556	0.000864304	CHEN_METABOLIC_SYNDROM_NETWORK	custom_gmt_hall_c2all_c5go_1721	http://www.gsea-msigdb.org/gsea/msigdb/cards/CHEN_METABOLIC_SYNDROM_NETWORK	17679	12834
query_1	FALSE	0.744472	235	92	1	0.0108696	0.00425532	RUTELLA_RESPONSE_TO_HGF_VS_CSF2RB_AND_IL4_DN	custom_gmt_hall_c2all_c5go_1721	http://www.gsea-msigdb.org/gsea/msigdb/cards/RUTELLA_RESPONSE_TO_HGF_VS_CSF2RB_AND_IL4_DN	17679	12777
query_1	FALSE	0.744472	760	29	1	0.0344828	0.00131579	GO_MICROTUBULE_ORGANIZING_CENTER	custom_gmt_hall_c2all_c5go_1721	http://www.gsea-msigdb.org/gsea/msigdb/cards/GO_MICROTUBULE_ORGANIZING_CENTER	17679	7751
query_1	FALSE	0.744566	320	69	1	0.0144928	0.003125	GINESTIER_BREAST_CANCER_ZNF217_AMPLIFIED_DN	custom_gmt_hall_c2all_c5go_1721	http://www.gsea-msigdb.org/gsea/msigdb/cards/GINESTIER_BREAST_CANCER_ZNF217_AMPLIFIED_DN	17679	10522
query_1	FALSE	0.745369	252	84	1	0.0119048	0.00396825	BRUINS_UVC_RESPONSE_VIA_TP53_GROUP_D	custom_gmt_hall_c2all_c5go_1721	http://www.gsea-msigdb.org/gsea/msigdb/cards/BRUINS_UVC_RESPONSE_VIA_TP53_GROUP_D	17679	13323
query_1	FALSE	0.745369	435	51	1	0.0196078	0.00229885	MIKKELSEN_NPC_ICP_WITH_H3K4ME3	custom_gmt_hall_c2all_c5go_1721	http://www.gsea-msigdb.org/gsea/msigdb/cards/MIKKELSEN_NPC_ICP_WITH_H3K4ME3	17679	13128
query_1	FALSE	0.745369	328	67	1	0.0149254	0.00304878	GO_CELL_PROJECTION_MEMBRANE	custom_gmt_hall_c2all_c5go_1721	http://www.gsea-msigdb.org/gsea/msigdb/cards/GO_CELL_PROJECTION_MEMBRANE	17679	7985
query_1	FALSE	0.745369	198	100	1	0.01	0.00505051	GO_CARDIAC_MUSCLE_TISSUE_DEVELOPMENT	custom_gmt_hall_c2all_c5go_1721	http://www.gsea-msigdb.org/gsea/msigdb/cards/GO_CARDIAC_MUSCLE_TISSUE_DEVELOPMENT	17679	4444
query_1	FALSE	0.746622	299	75	1	0.0133333	0.00334448	BRUINS_UVC_RESPONSE_EARLY_LATE	custom_gmt_hall_c2all_c5go_1721	http://www.gsea-msigdb.org/gsea/msigdb/cards/BRUINS_UVC_RESPONSE_EARLY_LATE	17679	13325
query_1	FALSE	0.74686	234	96	1	0.0104167	0.0042735	DESERT_STEM_CELL_HEPATOCELLULAR_CARCINOMA_SUBCLASS_UP	custom_gmt_hall_c2all_c5go_1721	http://www.gsea-msigdb.org/gsea/msigdb/cards/DESERT_STEM_CELL_HEPATOCELLULAR_CARCINOMA_SUBCLASS_UP	17679	14335
query_1	FALSE	0.748445	254	84	1	0.0119048	0.00393701	GO_REGULATION_OF_ACTIN_FILAMENT_ORGANIZATION	custom_gmt_hall_c2all_c5go_1721	http://www.gsea-msigdb.org/gsea/msigdb/cards/GO_REGULATION_OF_ACTIN_FILAMENT_ORGANIZATION	17679	6417
query_1	FALSE	0.748445	462	93	2	0.0215054	0.004329	ZHENG_BOUND_BY_FOXP3	custom_gmt_hall_c2all_c5go_1721	http://www.gsea-msigdb.org/gsea/msigdb/cards/ZHENG_BOUND_BY_FOXP3	17679	12315
query_1	FALSE	0.748445	654	33	1	0.030303	0.00152905	SMID_BREAST_CANCER_BASAL_DN	custom_gmt_hall_c2all_c5go_1721	http://www.gsea-msigdb.org/gsea/msigdb/cards/SMID_BREAST_CANCER_BASAL_DN	17679	12514
query_1	FALSE	0.74957	524	84	2	0.0238095	0.00381679	GO_GTPASE_BINDING	custom_gmt_hall_c2all_c5go_1721	http://www.gsea-msigdb.org/gsea/msigdb/cards/GO_GTPASE_BINDING	17679	9987
query_1	FALSE	0.750085	213	100	1	0.01	0.00469484	GO_FAT_CELL_DIFFERENTIATION	custom_gmt_hall_c2all_c5go_1721	http://www.gsea-msigdb.org/gsea/msigdb/cards/GO_FAT_CELL_DIFFERENTIATION	17679	3908
query_1	FALSE	0.752496	377	100	2	0.02	0.00530504	GO_NEGATIVE_REGULATION_OF_IMMUNE_SYSTEM_PROCESS	custom_gmt_hall_c2all_c5go_1721	http://www.gsea-msigdb.org/gsea/msigdb/cards/GO_NEGATIVE_REGULATION_OF_IMMUNE_SYSTEM_PROCESS	17679	407
query_1	FALSE	0.754596	360	63	1	0.015873	0.00277778	GO_EARLY_ENDOSOME	custom_gmt_hall_c2all_c5go_1721	http://www.gsea-msigdb.org/gsea/msigdb/cards/GO_EARLY_ENDOSOME	17679	7725
query_1	FALSE	0.756731	291	76	1	0.0131579	0.00343643	GO_ANION_TRANSMEMBRANE_TRANSPORT	custom_gmt_hall_c2all_c5go_1721	http://www.gsea-msigdb.org/gsea/msigdb/cards/GO_ANION_TRANSMEMBRANE_TRANSPORT	17679	6280
query_1	FALSE	0.757091	348	63	1	0.015873	0.00287356	RICKMAN_TUMOR_DIFFERENTIATED_WELL_VS_POORLY_DN	custom_gmt_hall_c2all_c5go_1721	http://www.gsea-msigdb.org/gsea/msigdb/cards/RICKMAN_TUMOR_DIFFERENTIATED_WELL_VS_POORLY_DN	17679	11345
query_1	FALSE	0.762615	185	100	1	0.01	0.00540541	GO_MUSCLE_CELL_PROLIFERATION	custom_gmt_hall_c2all_c5go_1721	http://www.gsea-msigdb.org/gsea/msigdb/cards/GO_MUSCLE_CELL_PROLIFERATION	17679	2770
query_1	FALSE	0.764492	219	101	1	0.00990099	0.00456621	SENESE_HDAC1_AND_HDAC2_TARGETS_UP	custom_gmt_hall_c2all_c5go_1721	http://www.gsea-msigdb.org/gsea/msigdb/cards/SENESE_HDAC1_AND_HDAC2_TARGETS_UP	17679	10606
query_1	FALSE	0.767608	344	63	1	0.015873	0.00290698	WANG_RESPONSE_TO_GSK3_INHIBITOR_SB216763_UP	custom_gmt_hall_c2all_c5go_1721	http://www.gsea-msigdb.org/gsea/msigdb/cards/WANG_RESPONSE_TO_GSK3_INHIBITOR_SB216763_UP	17679	13252
query_1	FALSE	0.774127	532	88	2	0.0227273	0.0037594	BERENJENO_TRANSFORMED_BY_RHOA_UP	custom_gmt_hall_c2all_c5go_1721	http://www.gsea-msigdb.org/gsea/msigdb/cards/BERENJENO_TRANSFORMED_BY_RHOA_UP	17679	10805
query_1	FALSE	0.774624	231	100	1	0.01	0.004329	QI_PLASMACYTOMA_UP	custom_gmt_hall_c2all_c5go_1721	http://www.gsea-msigdb.org/gsea/msigdb/cards/QI_PLASMACYTOMA_UP	17679	12639
query_1	FALSE	0.776159	305	76	1	0.0131579	0.00327869	NIKOLSKY_BREAST_CANCER_17Q21_Q25_AMPLICON	custom_gmt_hall_c2all_c5go_1721	http://www.gsea-msigdb.org/gsea/msigdb/cards/NIKOLSKY_BREAST_CANCER_17Q21_Q25_AMPLICON	17679	11505
query_1	FALSE	0.777099	282	83	1	0.0120482	0.0035461	GO_ENDOPLASMIC_RETICULUM_LUMEN	custom_gmt_hall_c2all_c5go_1721	http://www.gsea-msigdb.org/gsea/msigdb/cards/GO_ENDOPLASMIC_RETICULUM_LUMEN	17679	7737
query_1	FALSE	0.778071	341	69	1	0.0144928	0.00293255	HATADA_METHYLATED_IN_LUNG_CANCER_UP	custom_gmt_hall_c2all_c5go_1721	http://www.gsea-msigdb.org/gsea/msigdb/cards/HATADA_METHYLATED_IN_LUNG_CANCER_UP	17679	11203
query_1	FALSE	0.778273	174	75	1	0.0133333	0.00574713	GO_DEFENSE_RESPONSE_TO_BACTERIUM	custom_gmt_hall_c2all_c5go_1721	http://www.gsea-msigdb.org/gsea/msigdb/cards/GO_DEFENSE_RESPONSE_TO_BACTERIUM	17679	3529
query_1	FALSE	0.778897	247	98	1	0.0102041	0.00404858	RIZKI_TUMOR_INVASIVENESS_3D_DN	custom_gmt_hall_c2all_c5go_1721	http://www.gsea-msigdb.org/gsea/msigdb/cards/RIZKI_TUMOR_INVASIVENESS_3D_DN	17679	12431
query_1	FALSE	0.780351	242	100	1	0.01	0.00413223	GO_HEART_MORPHOGENESIS	custom_gmt_hall_c2all_c5go_1721	http://www.gsea-msigdb.org/gsea/msigdb/cards/GO_HEART_MORPHOGENESIS	17679	501
query_1	FALSE	0.7817	281	89	1	0.011236	0.00355872	GO_PROTEIN_CONTAINING_COMPLEX_LOCALIZATION	custom_gmt_hall_c2all_c5go_1721	http://www.gsea-msigdb.org/gsea/msigdb/cards/GO_PROTEIN_CONTAINING_COMPLEX_LOCALIZATION	17679	2443
query_1	FALSE	0.782291	228	98	1	0.0102041	0.00438596	FOSTER_KDM1A_TARGETS_UP	custom_gmt_hall_c2all_c5go_1721	http://www.gsea-msigdb.org/gsea/msigdb/cards/FOSTER_KDM1A_TARGETS_UP	17679	13505
query_1	FALSE	0.783335	267	84	1	0.0119048	0.00374532	GO_REGULATION_OF_CELLULAR_RESPONSE_TO_GROWTH_FACTOR_STIMULUS	custom_gmt_hall_c2all_c5go_1721	http://www.gsea-msigdb.org/gsea/msigdb/cards/GO_REGULATION_OF_CELLULAR_RESPONSE_TO_GROWTH_FACTOR_STIMULUS	17679	6103
query_1	FALSE	0.785765	324	79	1	0.0126582	0.00308642	GO_CAMERA_TYPE_EYE_DEVELOPMENT	custom_gmt_hall_c2all_c5go_1721	http://www.gsea-msigdb.org/gsea/msigdb/cards/GO_CAMERA_TYPE_EYE_DEVELOPMENT	17679	3570
query_1	FALSE	0.791145	825	22	1	0.0454545	0.00121212	REACTOME_SIGNALING_BY_GPCR	custom_gmt_hall_c2all_c5go_1721	http://www.gsea-msigdb.org/gsea/msigdb/cards/REACTOME_SIGNALING_BY_GPCR	17679	14960
query_1	FALSE	0.792764	366	69	1	0.0144928	0.00273224	BLALOCK_ALZHEIMERS_DISEASE_INCIPIENT_UP	custom_gmt_hall_c2all_c5go_1721	http://www.gsea-msigdb.org/gsea/msigdb/cards/BLALOCK_ALZHEIMERS_DISEASE_INCIPIENT_UP	17679	11891
query_1	FALSE	0.793482	1352	37	3	0.0810811	0.00221893	ZWANG_TRANSIENTLY_UP_BY_2ND_EGF_PULSE_ONLY	custom_gmt_hall_c2all_c5go_1721	http://www.gsea-msigdb.org/gsea/msigdb/cards/ZWANG_TRANSIENTLY_UP_BY_2ND_EGF_PULSE_ONLY	17679	13571
query_1	FALSE	0.794174	275	96	1	0.0104167	0.00363636	FOURNIER_ACINAR_DEVELOPMENT_LATE_2	custom_gmt_hall_c2all_c5go_1721	http://www.gsea-msigdb.org/gsea/msigdb/cards/FOURNIER_ACINAR_DEVELOPMENT_LATE_2	17679	13049
query_1	FALSE	0.796612	1069	18	1	0.0555556	0.000935454	GO_NERVOUS_SYSTEM_PROCESS	custom_gmt_hall_c2all_c5go_1721	http://www.gsea-msigdb.org/gsea/msigdb/cards/GO_NERVOUS_SYSTEM_PROCESS	17679	4576
query_1	FALSE	0.797742	248	88	1	0.0113636	0.00403226	GO_CELL_CHEMOTAXIS	custom_gmt_hall_c2all_c5go_1721	http://www.gsea-msigdb.org/gsea/msigdb/cards/GO_CELL_CHEMOTAXIS	17679	5078
query_1	FALSE	0.797892	588	43	1	0.0232558	0.00170068	GO_CARBOHYDRATE_METABOLIC_PROCESS	custom_gmt_hall_c2all_c5go_1721	http://www.gsea-msigdb.org/gsea/msigdb/cards/GO_CARBOHYDRATE_METABOLIC_PROCESS	17679	615
query_1	FALSE	0.816022	291	50	1	0.02	0.00343643	GO_MRNA_BINDING	custom_gmt_hall_c2all_c5go_1721	http://www.gsea-msigdb.org/gsea/msigdb/cards/GO_MRNA_BINDING	17679	8671
query_1	FALSE	0.819436	471	59	1	0.0169492	0.00212314	GO_CELL_CELL_JUNCTION	custom_gmt_hall_c2all_c5go_1721	http://www.gsea-msigdb.org/gsea/msigdb/cards/GO_CELL_CELL_JUNCTION	17679	7790
query_1	FALSE	0.819896	1464	63	4	0.0634921	0.00273224	GO_ADENYL_NUCLEOTIDE_BINDING	custom_gmt_hall_c2all_c5go_1721	http://www.gsea-msigdb.org/gsea/msigdb/cards/GO_ADENYL_NUCLEOTIDE_BINDING	17679	9578
query_1	FALSE	0.823172	1084	63	3	0.047619	0.00276753	GO_CHEMICAL_HOMEOSTASIS	custom_gmt_hall_c2all_c5go_1721	http://www.gsea-msigdb.org/gsea/msigdb/cards/GO_CHEMICAL_HOMEOSTASIS	17679	4482
query_1	FALSE	0.825572	378	58	1	0.0172414	0.0026455	GO_RECEPTOR_COMPLEX	custom_gmt_hall_c2all_c5go_1721	http://www.gsea-msigdb.org/gsea/msigdb/cards/GO_RECEPTOR_COMPLEX	17679	8221
query_1	FALSE	0.828429	1329	101	6	0.0594059	0.00451467	DODD_NASOPHARYNGEAL_CARCINOMA_DN	custom_gmt_hall_c2all_c5go_1721	http://www.gsea-msigdb.org/gsea/msigdb/cards/DODD_NASOPHARYNGEAL_CARCINOMA_DN	17679	10678
query_1	FALSE	0.828923	292	100	1	0.01	0.00342466	SENGUPTA_NASOPHARYNGEAL_CARCINOMA_UP	custom_gmt_hall_c2all_c5go_1721	http://www.gsea-msigdb.org/gsea/msigdb/cards/SENGUPTA_NASOPHARYNGEAL_CARCINOMA_UP	17679	10383
query_1	FALSE	0.829987	310	91	1	0.010989	0.00322581	GO_PEPTIDYL_SERINE_MODIFICATION	custom_gmt_hall_c2all_c5go_1721	http://www.gsea-msigdb.org/gsea/msigdb/cards/GO_PEPTIDYL_SERINE_MODIFICATION	17679	1954
query_1	FALSE	0.834571	1508	76	5	0.0657895	0.00331565	GO_GOLGI_APPARATUS	custom_gmt_hall_c2all_c5go_1721	http://www.gsea-msigdb.org/gsea/msigdb/cards/GO_GOLGI_APPARATUS	17679	7741
query_1	FALSE	0.837691	293	85	1	0.0117647	0.00341297	GO_NEGATIVE_REGULATION_OF_PROTEOLYSIS	custom_gmt_hall_c2all_c5go_1721	http://www.gsea-msigdb.org/gsea/msigdb/cards/GO_NEGATIVE_REGULATION_OF_PROTEOLYSIS	17679	4045
query_1	FALSE	0.837691	925	22	1	0.0454545	0.00108108	GO_G_PROTEIN_COUPLED_RECEPTOR_SIGNALING_PATHWAY	custom_gmt_hall_c2all_c5go_1721	http://www.gsea-msigdb.org/gsea/msigdb/cards/GO_G_PROTEIN_COUPLED_RECEPTOR_SIGNALING_PATHWAY	17679	1061
query_1	FALSE	0.837852	381	79	1	0.0126582	0.00262467	GO_SENSORY_SYSTEM_DEVELOPMENT	custom_gmt_hall_c2all_c5go_1721	http://www.gsea-msigdb.org/gsea/msigdb/cards/GO_SENSORY_SYSTEM_DEVELOPMENT	17679	4483
query_1	FALSE	0.83936	327	88	1	0.0113636	0.0030581	GO_REGULATION_OF_CHROMOSOME_ORGANIZATION	custom_gmt_hall_c2all_c5go_1721	http://www.gsea-msigdb.org/gsea/msigdb/cards/GO_REGULATION_OF_CHROMOSOME_ORGANIZATION	17679	2783
query_1	FALSE	0.8395	322	92	1	0.0108696	0.00310559	RUTELLA_RESPONSE_TO_CSF2RB_AND_IL4_UP	custom_gmt_hall_c2all_c5go_1721	http://www.gsea-msigdb.org/gsea/msigdb/cards/RUTELLA_RESPONSE_TO_CSF2RB_AND_IL4_UP	17679	12772
query_1	FALSE	0.840757	249	84	1	0.0119048	0.00401606	GO_PHAGOCYTOSIS	custom_gmt_hall_c2all_c5go_1721	http://www.gsea-msigdb.org/gsea/msigdb/cards/GO_PHAGOCYTOSIS	17679	957
query_1	FALSE	0.848591	288	100	1	0.01	0.00347222	DEURIG_T_CELL_PROLYMPHOCYTIC_LEUKEMIA_DN	custom_gmt_hall_c2all_c5go_1721	http://www.gsea-msigdb.org/gsea/msigdb/cards/DEURIG_T_CELL_PROLYMPHOCYTIC_LEUKEMIA_DN	17679	10457
query_1	FALSE	0.852171	730	76	2	0.0263158	0.00273973	GO_GOLGI_MEMBRANE	custom_gmt_hall_c2all_c5go_1721	http://www.gsea-msigdb.org/gsea/msigdb/cards/GO_GOLGI_MEMBRANE	17679	7581
query_1	FALSE	0.861792	753	74	2	0.027027	0.00265604	GO_VESICLE_MEMBRANE	custom_gmt_hall_c2all_c5go_1721	http://www.gsea-msigdb.org/gsea/msigdb/cards/GO_VESICLE_MEMBRANE	17679	7823
query_1	FALSE	0.862361	841	58	2	0.0344828	0.00237812	NABA_MATRISOME	custom_gmt_hall_c2all_c5go_1721	http://www.gsea-msigdb.org/gsea/msigdb/cards/NABA_MATRISOME	17679	14331
query_1	FALSE	0.868553	309	101	1	0.00990099	0.00323625	WP_PI3KAKT_SIGNALING_PATHWAY	custom_gmt_hall_c2all_c5go_1721	http://www.gsea-msigdb.org/gsea/msigdb/cards/WP_PI3KAKT_SIGNALING_PATHWAY	17679	16327
query_1	FALSE	0.871985	894	63	2	0.031746	0.00223714	GO_CELLULAR_HOMEOSTASIS	custom_gmt_hall_c2all_c5go_1721	http://www.gsea-msigdb.org/gsea/msigdb/cards/GO_CELLULAR_HOMEOSTASIS	17679	2035
query_1	FALSE	0.872647	392	75	1	0.0133333	0.00255102	GO_NEGATIVE_REGULATION_OF_HYDROLASE_ACTIVITY	custom_gmt_hall_c2all_c5go_1721	http://www.gsea-msigdb.org/gsea/msigdb/cards/GO_NEGATIVE_REGULATION_OF_HYDROLASE_ACTIVITY	17679	4754
query_1	FALSE	0.876931	623	63	2	0.031746	0.00321027	GO_SENSORY_PERCEPTION	custom_gmt_hall_c2all_c5go_1721	http://www.gsea-msigdb.org/gsea/msigdb/cards/GO_SENSORY_PERCEPTION	17679	1162
query_1	FALSE	0.888369	680	51	1	0.0196078	0.00147059	MIKKELSEN_ES_ICP_WITH_H3K4ME3	custom_gmt_hall_c2all_c5go_1721	http://www.gsea-msigdb.org/gsea/msigdb/cards/MIKKELSEN_ES_ICP_WITH_H3K4ME3	17679	13120
query_1	FALSE	0.889814	656	88	2	0.0227273	0.00304878	GO_REGULATION_OF_CELL_ADHESION	custom_gmt_hall_c2all_c5go_1721	http://www.gsea-msigdb.org/gsea/msigdb/cards/GO_REGULATION_OF_CELL_ADHESION	17679	2230
query_1	FALSE	0.890961	438	82	1	0.0121951	0.00228311	CREIGHTON_ENDOCRINE_THERAPY_RESISTANCE_2	custom_gmt_hall_c2all_c5go_1721	http://www.gsea-msigdb.org/gsea/msigdb/cards/CREIGHTON_ENDOCRINE_THERAPY_RESISTANCE_2	17679	12273
query_1	FALSE	0.890961	337	88	1	0.0113636	0.00296736	GO_NEGATIVE_REGULATION_OF_RESPONSE_TO_EXTERNAL_STIMULUS	custom_gmt_hall_c2all_c5go_1721	http://www.gsea-msigdb.org/gsea/msigdb/cards/GO_NEGATIVE_REGULATION_OF_RESPONSE_TO_EXTERNAL_STIMULUS	17679	2523
query_1	FALSE	0.892195	930	90	3	0.0333333	0.00322581	MARSON_BOUND_BY_FOXP3_STIMULATED	custom_gmt_hall_c2all_c5go_1721	http://www.gsea-msigdb.org/gsea/msigdb/cards/MARSON_BOUND_BY_FOXP3_STIMULATED	17679	12316
query_1	FALSE	0.892814	411	86	1	0.0116279	0.00243309	GO_REPRODUCTIVE_SYSTEM_DEVELOPMENT	custom_gmt_hall_c2all_c5go_1721	http://www.gsea-msigdb.org/gsea/msigdb/cards/GO_REPRODUCTIVE_SYSTEM_DEVELOPMENT	17679	5361
query_1	FALSE	0.895795	331	100	1	0.01	0.00302115	GO_MUSCLE_CELL_DIFFERENTIATION	custom_gmt_hall_c2all_c5go_1721	http://www.gsea-msigdb.org/gsea/msigdb/cards/GO_MUSCLE_CELL_DIFFERENTIATION	17679	3520
query_1	FALSE	0.904709	912	70	2	0.0285714	0.00219298	FISCHER_DREAM_TARGETS	custom_gmt_hall_c2all_c5go_1721	http://www.gsea-msigdb.org/gsea/msigdb/cards/FISCHER_DREAM_TARGETS	17679	13592
query_1	FALSE	0.909495	454	89	1	0.011236	0.00220264	CHARAFE_BREAST_CANCER_LUMINAL_VS_MESENCHYMAL_DN	custom_gmt_hall_c2all_c5go_1721	http://www.gsea-msigdb.org/gsea/msigdb/cards/CHARAFE_BREAST_CANCER_LUMINAL_VS_MESENCHYMAL_DN	17679	10466
query_1	FALSE	0.919871	705	59	1	0.0169492	0.00141844	GO_KINASE_ACTIVITY	custom_gmt_hall_c2all_c5go_1721	http://www.gsea-msigdb.org/gsea/msigdb/cards/GO_KINASE_ACTIVITY	17679	9269
query_1	FALSE	0.92489	645	63	1	0.015873	0.00155039	GO_CALCIUM_ION_BINDING	custom_gmt_hall_c2all_c5go_1721	http://www.gsea-msigdb.org/gsea/msigdb/cards/GO_CALCIUM_ION_BINDING	17679	8982
query_1	FALSE	0.927582	386	88	1	0.0113636	0.00259067	GO_LEUKOCYTE_MIGRATION	custom_gmt_hall_c2all_c5go_1721	http://www.gsea-msigdb.org/gsea/msigdb/cards/GO_LEUKOCYTE_MIGRATION	17679	4585
query_1	FALSE	0.928449	418	101	1	0.00990099	0.00239234	SENESE_HDAC1_TARGETS_UP	custom_gmt_hall_c2all_c5go_1721	http://www.gsea-msigdb.org/gsea/msigdb/cards/SENESE_HDAC1_TARGETS_UP	17679	10604
query_1	FALSE	0.934567	455	100	1	0.01	0.0021978	KIM_WT1_TARGETS_DN	custom_gmt_hall_c2all_c5go_1721	http://www.gsea-msigdb.org/gsea/msigdb/cards/KIM_WT1_TARGETS_DN	17679	10637
query_1	FALSE	0.942927	804	59	1	0.0169492	0.00124378	GO_ANCHORING_JUNCTION	custom_gmt_hall_c2all_c5go_1721	http://www.gsea-msigdb.org/gsea/msigdb/cards/GO_ANCHORING_JUNCTION	17679	8318
query_1	FALSE	0.944171	465	101	1	0.00990099	0.00215054	SENESE_HDAC3_TARGETS_UP	custom_gmt_hall_c2all_c5go_1721	http://www.gsea-msigdb.org/gsea/msigdb/cards/SENESE_HDAC3_TARGETS_UP	17679	10610
query_1	FALSE	0.951534	847	59	1	0.0169492	0.00118064	GO_TRANSFERASE_ACTIVITY_TRANSFERRING_PHOSPHORUS_CONTAINING_GROUPS	custom_gmt_hall_c2all_c5go_1721	http://www.gsea-msigdb.org/gsea/msigdb/cards/GO_TRANSFERASE_ACTIVITY_TRANSFERRING_PHOSPHORUS_CONTAINING_GROUPS	17679	9349
query_1	FALSE	0.966989	540	100	1	0.01	0.00185185	GO_HEART_DEVELOPMENT	custom_gmt_hall_c2all_c5go_1721	http://www.gsea-msigdb.org/gsea/msigdb/cards/GO_HEART_DEVELOPMENT	17679	1143
query_1	FALSE	0.981816	1339	88	3	0.0340909	0.00224048	GO_BIOLOGICAL_ADHESION	custom_gmt_hall_c2all_c5go_1721	http://www.gsea-msigdb.org/gsea/msigdb/cards/GO_BIOLOGICAL_ADHESION	17679	2187
query_1	FALSE	0.986691	801	84	1	0.0119048	0.00124844	GO_CELL_CELL_ADHESION	custom_gmt_hall_c2all_c5go_1721	http://www.gsea-msigdb.org/gsea/msigdb/cards/GO_CELL_CELL_ADHESION	17679	6278

### Sheet: IN_NEU_otau_w2_pu_SIG_UP_DEG_gp
query	significant	p_value	term_size	query_size	intersection_size	precision	recall	term_id	source	term_name	effective_domain_size	source_order
query_1	TRUE	6.8925e-07	122	14	6	0.428571	0.0491803	REACTOME_RESPIRATORY_ELECTRON_TRANSPORT_ATP_SYNTHESIS_BY_CHEMIOSMOTIC_COUPLING_AND_HEAT_PRODUCTION_BY_UNCOUPLING_PROTEINS_	custom_gmt_hall_c2all_c5go_1721	http://www.gsea-msigdb.org/gsea/msigdb/cards/REACTOME_RESPIRATORY_ELECTRON_TRANSPORT_ATP_SYNTHESIS_BY_CHEMIOSMOTIC_COUPLING_AND_HEAT_PRODUCTION_BY_UNCOUPLING_PROTEINS_	17679	14537
query_1	TRUE	9.55338e-07	139	14	6	0.428571	0.0431655	GO_OXIDATIVE_PHOSPHORYLATION	custom_gmt_hall_c2all_c5go_1721	http://www.gsea-msigdb.org/gsea/msigdb/cards/GO_OXIDATIVE_PHOSPHORYLATION	17679	668
query_1	TRUE	9.55338e-07	93	36	7	0.194444	0.0752688	CHICAS_RB1_TARGETS_LOW_SERUM	custom_gmt_hall_c2all_c5go_1721	http://www.gsea-msigdb.org/gsea/msigdb/cards/CHICAS_RB1_TARGETS_LOW_SERUM	17679	13249
query_1	TRUE	1.05628e-06	292	15	7	0.466667	0.0239726	GO_ATP_METABOLIC_PROCESS	custom_gmt_hall_c2all_c5go_1721	http://www.gsea-msigdb.org/gsea/msigdb/cards/GO_ATP_METABOLIC_PROCESS	17679	4100
query_1	TRUE	1.05628e-06	101	39	7	0.179487	0.0693069	GO_MITOCHONDRIAL_RESPIRATORY_CHAIN_COMPLEX_ASSEMBLY	custom_gmt_hall_c2all_c5go_1721	http://www.gsea-msigdb.org/gsea/msigdb/cards/GO_MITOCHONDRIAL_RESPIRATORY_CHAIN_COMPLEX_ASSEMBLY	17679	2794
query_1	TRUE	1.05628e-06	172	14	6	0.428571	0.0348837	REACTOME_THE_CITRIC_ACID_TCA_CYCLE_AND_RESPIRATORY_ELECTRON_TRANSPORT	custom_gmt_hall_c2all_c5go_1721	http://www.gsea-msigdb.org/gsea/msigdb/cards/REACTOME_THE_CITRIC_ACID_TCA_CYCLE_AND_RESPIRATORY_ELECTRON_TRANSPORT	17679	14462
query_1	TRUE	1.058e-06	86	27	6	0.222222	0.0697674	MOOTHA_VOXPHOS	custom_gmt_hall_c2all_c5go_1721	http://www.gsea-msigdb.org/gsea/msigdb/cards/MOOTHA_VOXPHOS	17679	11660
query_1	TRUE	1.83228e-06	96	27	6	0.222222	0.0625	GO_RESPIRASOME	custom_gmt_hall_c2all_c5go_1721	http://www.gsea-msigdb.org/gsea/msigdb/cards/GO_RESPIRASOME	17679	8325
query_1	TRUE	1.83228e-06	100	27	6	0.222222	0.06	REACTOME_RESPIRATORY_ELECTRON_TRANSPORT	custom_gmt_hall_c2all_c5go_1721	http://www.gsea-msigdb.org/gsea/msigdb/cards/REACTOME_RESPIRATORY_ELECTRON_TRANSPORT	17679	15393
query_1	TRUE	1.83228e-06	93	27	6	0.222222	0.0645161	GO_ATP_SYNTHESIS_COUPLED_ELECTRON_TRANSPORT	custom_gmt_hall_c2all_c5go_1721	http://www.gsea-msigdb.org/gsea/msigdb/cards/GO_ATP_SYNTHESIS_COUPLED_ELECTRON_TRANSPORT	17679	3549
query_1	TRUE	2.03769e-06	179	27	7	0.259259	0.0391061	GO_CELLULAR_RESPIRATION	custom_gmt_hall_c2all_c5go_1721	http://www.gsea-msigdb.org/gsea/msigdb/cards/GO_CELLULAR_RESPIRATION	17679	3900
query_1	TRUE	2.10272e-06	126	11	5	0.454545	0.0396825	PECE_MAMMARY_STEM_CELL_UP	custom_gmt_hall_c2all_c5go_1721	http://www.gsea-msigdb.org/gsea/msigdb/cards/PECE_MAMMARY_STEM_CELL_UP	17679	13517
query_1	TRUE	2.10272e-06	50	27	5	0.185185	0.1	GO_NADH_DEHYDROGENASE_COMPLEX	custom_gmt_hall_c2all_c5go_1721	http://www.gsea-msigdb.org/gsea/msigdb/cards/GO_NADH_DEHYDROGENASE_COMPLEX	17679	7952
query_1	TRUE	2.64159e-06	54	27	5	0.185185	0.0925926	GO_MITOCHONDRIAL_ELECTRON_TRANSPORT_NADH_TO_UBIQUINONE	custom_gmt_hall_c2all_c5go_1721	http://www.gsea-msigdb.org/gsea/msigdb/cards/GO_MITOCHONDRIAL_ELECTRON_TRANSPORT_NADH_TO_UBIQUINONE	17679	669
query_1	TRUE	2.64159e-06	55	27	5	0.185185	0.0909091	REACTOME_COMPLEX_I_BIOGENESIS	custom_gmt_hall_c2all_c5go_1721	http://www.gsea-msigdb.org/gsea/msigdb/cards/REACTOME_COMPLEX_I_BIOGENESIS	17679	15421
query_1	TRUE	2.64159e-06	111	27	6	0.222222	0.0540541	GO_RESPIRATORY_ELECTRON_TRANSPORT_CHAIN	custom_gmt_hall_c2all_c5go_1721	http://www.gsea-msigdb.org/gsea/msigdb/cards/GO_RESPIRATORY_ELECTRON_TRANSPORT_CHAIN	17679	2194
query_1	TRUE	4.5912e-06	59	27	5	0.185185	0.0847458	WP_OXIDATIVE_PHOSPHORYLATION	custom_gmt_hall_c2all_c5go_1721	http://www.gsea-msigdb.org/gsea/msigdb/cards/WP_OXIDATIVE_PHOSPHORYLATION	17679	16027
query_1	TRUE	5.09475e-06	125	27	6	0.222222	0.048	KEGG_OXIDATIVE_PHOSPHORYLATION	custom_gmt_hall_c2all_c5go_1721	http://www.gsea-msigdb.org/gsea/msigdb/cards/KEGG_OXIDATIVE_PHOSPHORYLATION	17679	13932
query_1	TRUE	5.22721e-06	65	27	5	0.185185	0.0769231	GO_NADH_DEHYDROGENASE_COMPLEX_ASSEMBLY	custom_gmt_hall_c2all_c5go_1721	http://www.gsea-msigdb.org/gsea/msigdb/cards/GO_NADH_DEHYDROGENASE_COMPLEX_ASSEMBLY	17679	1444
query_1	TRUE	5.81203e-06	132	14	5	0.357143	0.0378788	GO_INNER_MITOCHONDRIAL_MEMBRANE_PROTEIN_COMPLEX	custom_gmt_hall_c2all_c5go_1721	http://www.gsea-msigdb.org/gsea/msigdb/cards/GO_INNER_MITOCHONDRIAL_MEMBRANE_PROTEIN_COMPLEX	17679	8467
query_1	TRUE	6.12828e-06	507	27	9	0.333333	0.0177515	GO_GENERATION_OF_PRECURSOR_METABOLITES_AND_ENERGY	custom_gmt_hall_c2all_c5go_1721	http://www.gsea-msigdb.org/gsea/msigdb/cards/GO_GENERATION_OF_PRECURSOR_METABOLITES_AND_ENERGY	17679	655
query_1	TRUE	6.34622e-06	733	15	8	0.533333	0.0109141	GO_MITOCHONDRIAL_ENVELOPE	custom_gmt_hall_c2all_c5go_1721	http://www.gsea-msigdb.org/gsea/msigdb/cards/GO_MITOCHONDRIAL_ENVELOPE	17679	7716
query_1	TRUE	7.54735e-06	522	14	7	0.5	0.01341	GO_ORGANELLE_INNER_MEMBRANE	custom_gmt_hall_c2all_c5go_1721	http://www.gsea-msigdb.org/gsea/msigdb/cards/GO_ORGANELLE_INNER_MEMBRANE	17679	7871
query_1	TRUE	7.88785e-06	536	14	7	0.5	0.0130597	GO_MITOCHONDRION_ORGANIZATION	custom_gmt_hall_c2all_c5go_1721	http://www.gsea-msigdb.org/gsea/msigdb/cards/GO_MITOCHONDRION_ORGANIZATION	17679	994
query_1	TRUE	9.74906e-06	149	14	5	0.357143	0.033557	WP_NONALCOHOLIC_FATTY_LIVER_DISEASE	custom_gmt_hall_c2all_c5go_1721	http://www.gsea-msigdb.org/gsea/msigdb/cards/WP_NONALCOHOLIC_FATTY_LIVER_DISEASE	17679	16397
query_1	TRUE	1.3116e-05	262	27	7	0.259259	0.0267176	GO_ENERGY_DERIVATION_BY_OXIDATION_OF_ORGANIC_COMPOUNDS	custom_gmt_hall_c2all_c5go_1721	http://www.gsea-msigdb.org/gsea/msigdb/cards/GO_ENERGY_DERIVATION_BY_OXIDATION_OF_ORGANIC_COMPOUNDS	17679	1841
query_1	TRUE	1.43072e-05	81	27	5	0.185185	0.0617284	GO_RESPIRATORY_CHAIN_COMPLEX	custom_gmt_hall_c2all_c5go_1721	http://www.gsea-msigdb.org/gsea/msigdb/cards/GO_RESPIRATORY_CHAIN_COMPLEX	17679	8469
query_1	TRUE	1.74738e-05	176	14	5	0.357143	0.0284091	GO_ELECTRON_TRANSPORT_CHAIN	custom_gmt_hall_c2all_c5go_1721	http://www.gsea-msigdb.org/gsea/msigdb/cards/GO_ELECTRON_TRANSPORT_CHAIN	17679	2193
query_1	TRUE	4.02651e-05	101	27	5	0.185185	0.049505	WP_ELECTRON_TRANSPORT_CHAIN_OXPHOS_SYSTEM_IN_MITOCHONDRIA	custom_gmt_hall_c2all_c5go_1721	http://www.gsea-msigdb.org/gsea/msigdb/cards/WP_ELECTRON_TRANSPORT_CHAIN_OXPHOS_SYSTEM_IN_MITOCHONDRIA	17679	16008
query_1	TRUE	4.6813e-05	107	27	5	0.185185	0.046729	GO_OXIDOREDUCTASE_COMPLEX	custom_gmt_hall_c2all_c5go_1721	http://www.gsea-msigdb.org/gsea/msigdb/cards/GO_OXIDOREDUCTASE_COMPLEX	17679	8557
query_1	TRUE	4.95517e-05	46	27	4	0.148148	0.0869565	GO_NADH_DEHYDROGENASE_ACTIVITY	custom_gmt_hall_c2all_c5go_1721	http://www.gsea-msigdb.org/gsea/msigdb/cards/GO_NADH_DEHYDROGENASE_ACTIVITY	17679	8699
query_1	TRUE	9.30681e-05	256	14	5	0.357143	0.0195312	GO_MITOCHONDRIAL_PROTEIN_COMPLEX	custom_gmt_hall_c2all_c5go_1721	http://www.gsea-msigdb.org/gsea/msigdb/cards/GO_MITOCHONDRIAL_PROTEIN_COMPLEX	17679	8465
query_1	TRUE	9.34354e-05	1542	15	9	0.6	0.00583658	GO_MITOCHONDRION	custom_gmt_hall_c2all_c5go_1721	http://www.gsea-msigdb.org/gsea/msigdb/cards/GO_MITOCHONDRION	17679	7715
query_1	TRUE	0.000100634	56	27	4	0.148148	0.0714286	WP_MITOCHONDRIAL_COMPLEX_I_ASSEMBLY_MODEL_OXPHOS_SYSTEM	custom_gmt_hall_c2all_c5go_1721	http://www.gsea-msigdb.org/gsea/msigdb/cards/WP_MITOCHONDRIAL_COMPLEX_I_ASSEMBLY_MODEL_OXPHOS_SYSTEM	17679	16372
query_1	TRUE	0.000134339	60	27	4	0.148148	0.0666667	GO_OXIDOREDUCTASE_ACTIVITY_ACTING_ON_NAD_P_H_QUINONE_OR_SIMILAR_COMPOUND_AS_ACCEPTOR	custom_gmt_hall_c2all_c5go_1721	http://www.gsea-msigdb.org/gsea/msigdb/cards/GO_OXIDOREDUCTASE_ACTIVITY_ACTING_ON_NAD_P_H_QUINONE_OR_SIMILAR_COMPOUND_AS_ACCEPTOR	17679	9317
query_1	TRUE	0.000134339	1163	15	8	0.533333	0.00687876	GO_ENVELOPE	custom_gmt_hall_c2all_c5go_1721	http://www.gsea-msigdb.org/gsea/msigdb/cards/GO_ENVELOPE	17679	8041
query_1	TRUE	0.000379977	19	34	3	0.0882353	0.157895	KAMIKUBO_MYELOID_MN1_NETWORK	custom_gmt_hall_c2all_c5go_1721	http://www.gsea-msigdb.org/gsea/msigdb/cards/KAMIKUBO_MYELOID_MN1_NETWORK	17679	13225
query_1	TRUE	0.000536594	508	11	5	0.454545	0.00984252	STARK_PREFRONTAL_CORTEX_22Q11_DELETION_DN	custom_gmt_hall_c2all_c5go_1721	http://www.gsea-msigdb.org/gsea/msigdb/cards/STARK_PREFRONTAL_CORTEX_22Q11_DELETION_DN	17679	11411
query_1	TRUE	0.000571674	1223	52	14	0.269231	0.0114473	BLALOCK_ALZHEIMERS_DISEASE_DN	custom_gmt_hall_c2all_c5go_1721	http://www.gsea-msigdb.org/gsea/msigdb/cards/BLALOCK_ALZHEIMERS_DISEASE_DN	17679	11917
query_1	TRUE	0.000571674	981	30	10	0.333333	0.0101937	GO_CELLULAR_PROTEIN_CONTAINING_COMPLEX_ASSEMBLY	custom_gmt_hall_c2all_c5go_1721	http://www.gsea-msigdb.org/gsea/msigdb/cards/GO_CELLULAR_PROTEIN_CONTAINING_COMPLEX_ASSEMBLY	17679	3013
query_1	TRUE	0.000646198	200	27	5	0.185185	0.025	HALLMARK_OXIDATIVE_PHOSPHORYLATION	custom_gmt_hall_c2all_c5go_1721	http://www.gsea-msigdb.org/gsea/msigdb/cards/HALLMARK_OXIDATIVE_PHOSPHORYLATION	17679	16534
query_1	TRUE	0.000956554	216	27	5	0.185185	0.0231481	WONG_MITOCHONDRIA_GENE_MODULE	custom_gmt_hall_c2all_c5go_1721	http://www.gsea-msigdb.org/gsea/msigdb/cards/WONG_MITOCHONDRIA_GENE_MODULE	17679	12390
query_1	TRUE	0.0011405	105	27	4	0.148148	0.0380952	GO_OXIDOREDUCTASE_ACTIVITY_ACTING_ON_NAD_P_H	custom_gmt_hall_c2all_c5go_1721	http://www.gsea-msigdb.org/gsea/msigdb/cards/GO_OXIDOREDUCTASE_ACTIVITY_ACTING_ON_NAD_P_H	17679	9315
query_1	TRUE	0.00176629	30	34	3	0.0882353	0.1	VALK_AML_CLUSTER_10	custom_gmt_hall_c2all_c5go_1721	http://www.gsea-msigdb.org/gsea/msigdb/cards/VALK_AML_CLUSTER_10	17679	12901
query_1	TRUE	0.00217699	123	27	4	0.148148	0.0325203	KEGG_PARKINSONS_DISEASE	custom_gmt_hall_c2all_c5go_1721	http://www.gsea-msigdb.org/gsea/msigdb/cards/KEGG_PARKINSONS_DISEASE	17679	14074
query_1	TRUE	0.00430907	1733	40	13	0.325	0.00750144	GRAESSMANN_APOPTOSIS_BY_DOXORUBICIN_DN	custom_gmt_hall_c2all_c5go_1721	http://www.gsea-msigdb.org/gsea/msigdb/cards/GRAESSMANN_APOPTOSIS_BY_DOXORUBICIN_DN	17679	10774
query_1	TRUE	0.0046774	11	24	2	0.0833333	0.181818	GO_BETA_CATENIN_TCF_COMPLEX	custom_gmt_hall_c2all_c5go_1721	http://www.gsea-msigdb.org/gsea/msigdb/cards/GO_BETA_CATENIN_TCF_COMPLEX	17679	8572
query_1	TRUE	0.00518633	225	36	5	0.138889	0.0222222	AGUIRRE_PANCREATIC_CANCER_COPY_NUMBER_DN	custom_gmt_hall_c2all_c5go_1721	http://www.gsea-msigdb.org/gsea/msigdb/cards/AGUIRRE_PANCREATIC_CANCER_COPY_NUMBER_DN	17679	12791
query_1	TRUE	0.00518633	158	27	4	0.148148	0.0253165	KEGG_ALZHEIMERS_DISEASE	custom_gmt_hall_c2all_c5go_1721	http://www.gsea-msigdb.org/gsea/msigdb/cards/KEGG_ALZHEIMERS_DISEASE	17679	14073
query_1	TRUE	0.00548081	54	5	2	0.4	0.037037	DAZARD_UV_RESPONSE_CLUSTER_G1	custom_gmt_hall_c2all_c5go_1721	http://www.gsea-msigdb.org/gsea/msigdb/cards/DAZARD_UV_RESPONSE_CLUSTER_G1	17679	12166
query_1	TRUE	0.00620239	417	5	3	0.6	0.00719424	MOOTHA_HUMAN_MITODB_6_2002	custom_gmt_hall_c2all_c5go_1721	http://www.gsea-msigdb.org/gsea/msigdb/cards/MOOTHA_HUMAN_MITODB_6_2002	17679	12685
query_1	TRUE	0.00651528	202	2	2	1	0.00990099	KIM_WT1_TARGETS_12HR_DN	custom_gmt_hall_c2all_c5go_1721	http://www.gsea-msigdb.org/gsea/msigdb/cards/KIM_WT1_TARGETS_12HR_DN	17679	10641
query_1	TRUE	0.00669073	436	5	3	0.6	0.00688073	MOOTHA_MITOCHONDRIA	custom_gmt_hall_c2all_c5go_1721	http://www.gsea-msigdb.org/gsea/msigdb/cards/MOOTHA_MITOCHONDRIA	17679	12690
query_1	TRUE	0.00669073	174	27	4	0.148148	0.0229885	KEGG_HUNTINGTONS_DISEASE	custom_gmt_hall_c2all_c5go_1721	http://www.gsea-msigdb.org/gsea/msigdb/cards/KEGG_HUNTINGTONS_DISEASE	17679	14076
query_1	TRUE	0.00669974	91	50	4	0.08	0.043956	HOEBEKE_LYMPHOID_STEM_CELL_UP	custom_gmt_hall_c2all_c5go_1721	http://www.gsea-msigdb.org/gsea/msigdb/cards/HOEBEKE_LYMPHOID_STEM_CELL_UP	17679	10561
query_1	TRUE	0.00749228	19	18	2	0.111111	0.105263	CLASPER_LYMPHATIC_VESSELS_DURING_METASTASIS_UP	custom_gmt_hall_c2all_c5go_1721	http://www.gsea-msigdb.org/gsea/msigdb/cards/CLASPER_LYMPHATIC_VESSELS_DURING_METASTASIS_UP	17679	12266
query_1	TRUE	0.00963411	1790	30	11	0.366667	0.00614525	GO_PROTEIN_CONTAINING_COMPLEX_SUBUNIT_ORGANIZATION	custom_gmt_hall_c2all_c5go_1721	http://www.gsea-msigdb.org/gsea/msigdb/cards/GO_PROTEIN_CONTAINING_COMPLEX_SUBUNIT_ORGANIZATION	17679	3738
query_1	TRUE	0.0101667	194	50	5	0.1	0.0257732	STARK_PREFRONTAL_CORTEX_22Q11_DELETION_UP	custom_gmt_hall_c2all_c5go_1721	http://www.gsea-msigdb.org/gsea/msigdb/cards/STARK_PREFRONTAL_CORTEX_22Q11_DELETION_UP	17679	11410
query_1	TRUE	0.0116502	48	9	2	0.222222	0.0416667	GO_INNER_MITOCHONDRIAL_MEMBRANE_ORGANIZATION	custom_gmt_hall_c2all_c5go_1721	http://www.gsea-msigdb.org/gsea/msigdb/cards/GO_INNER_MITOCHONDRIAL_MEMBRANE_ORGANIZATION	17679	996
query_1	TRUE	0.0158222	173	35	4	0.114286	0.0231214	YAO_TEMPORAL_RESPONSE_TO_PROGESTERONE_CLUSTER_13	custom_gmt_hall_c2all_c5go_1721	http://www.gsea-msigdb.org/gsea/msigdb/cards/YAO_TEMPORAL_RESPONSE_TO_PROGESTERONE_CLUSTER_13	17679	13146
query_1	TRUE	0.0197793	16	36	2	0.0555556	0.125	RODRIGUES_NTN1_TARGETS_UP	custom_gmt_hall_c2all_c5go_1721	http://www.gsea-msigdb.org/gsea/msigdb/cards/RODRIGUES_NTN1_TARGETS_UP	17679	10502
query_1	TRUE	0.0197793	71	32	3	0.09375	0.0422535	WP_HAIR_FOLLICLE_DEVELOPMENT_CYTODIFFERENTIATION_PART_3_OF_3	custom_gmt_hall_c2all_c5go_1721	http://www.gsea-msigdb.org/gsea/msigdb/cards/WP_HAIR_FOLLICLE_DEVELOPMENT_CYTODIFFERENTIATION_PART_3_OF_3	17679	16056
query_1	TRUE	0.0204709	7	1	1	1	0.142857	WIEMANN_TELOMERE_SHORTENING_AND_CHRONIC_LIVER_DAMAGE_UP	custom_gmt_hall_c2all_c5go_1721	http://www.gsea-msigdb.org/gsea/msigdb/cards/WIEMANN_TELOMERE_SHORTENING_AND_CHRONIC_LIVER_DAMAGE_UP	17679	11158
query_1	TRUE	0.0208088	71	36	3	0.0833333	0.0422535	RADMACHER_AML_PROGNOSIS	custom_gmt_hall_c2all_c5go_1721	http://www.gsea-msigdb.org/gsea/msigdb/cards/RADMACHER_AML_PROGNOSIS	17679	11830
query_1	TRUE	0.0208088	1329	15	6	0.4	0.00451467	GO_CATALYTIC_COMPLEX	custom_gmt_hall_c2all_c5go_1721	http://www.gsea-msigdb.org/gsea/msigdb/cards/GO_CATALYTIC_COMPLEX	17679	8536
query_1	TRUE	0.0222706	950	27	7	0.259259	0.00736842	GO_OXIDATION_REDUCTION_PROCESS	custom_gmt_hall_c2all_c5go_1721	http://www.gsea-msigdb.org/gsea/msigdb/cards/GO_OXIDATION_REDUCTION_PROCESS	17679	4965
query_1	TRUE	0.0227588	36	18	2	0.111111	0.0555556	VALK_AML_CLUSTER_11	custom_gmt_hall_c2all_c5go_1721	http://www.gsea-msigdb.org/gsea/msigdb/cards/VALK_AML_CLUSTER_11	17679	12902
query_1	TRUE	0.0227588	12	1	1	1	0.0833333	LOPEZ_MESOTHELIOMA_SURVIVAL_DN	custom_gmt_hall_c2all_c5go_1721	http://www.gsea-msigdb.org/gsea/msigdb/cards/LOPEZ_MESOTHELIOMA_SURVIVAL_DN	17679	13043
query_1	TRUE	0.0244068	472	27	5	0.185185	0.0105932	SPIELMAN_LYMPHOBLAST_EUROPEAN_VS_ASIAN_UP	custom_gmt_hall_c2all_c5go_1721	http://www.gsea-msigdb.org/gsea/msigdb/cards/SPIELMAN_LYMPHOBLAST_EUROPEAN_VS_ASIAN_UP	17679	11229
query_1	TRUE	0.0244545	216	51	5	0.0980392	0.0231481	VERHAAK_AML_WITH_NPM1_MUTATED_DN	custom_gmt_hall_c2all_c5go_1721	http://www.gsea-msigdb.org/gsea/msigdb/cards/VERHAAK_AML_WITH_NPM1_MUTATED_DN	17679	11838
query_1	TRUE	0.0258295	133	51	4	0.0784314	0.0300752	IGLESIAS_E2F_TARGETS_UP	custom_gmt_hall_c2all_c5go_1721	http://www.gsea-msigdb.org/gsea/msigdb/cards/IGLESIAS_E2F_TARGETS_UP	17679	11849
query_1	TRUE	0.026868	14	1	1	1	0.0714286	LOPEZ_MESOTHELIOMA_SURVIVAL_OVERALL_DN	custom_gmt_hall_c2all_c5go_1721	http://www.gsea-msigdb.org/gsea/msigdb/cards/LOPEZ_MESOTHELIOMA_SURVIVAL_OVERALL_DN	17679	13041
query_1	TRUE	0.0294692	28	28	2	0.0714286	0.0714286	REACTOME_MYOGENESIS	custom_gmt_hall_c2all_c5go_1721	http://www.gsea-msigdb.org/gsea/msigdb/cards/REACTOME_MYOGENESIS	17679	15221
query_1	TRUE	0.0294692	29	28	2	0.0714286	0.0689655	GO_BHLH_TRANSCRIPTION_FACTOR_BINDING	custom_gmt_hall_c2all_c5go_1721	http://www.gsea-msigdb.org/gsea/msigdb/cards/GO_BHLH_TRANSCRIPTION_FACTOR_BINDING	17679	9849
query_1	TRUE	0.0318456	21	34	2	0.0588235	0.0952381	VALK_AML_WITH_EVI1	custom_gmt_hall_c2all_c5go_1721	http://www.gsea-msigdb.org/gsea/msigdb/cards/VALK_AML_WITH_EVI1	17679	12909
query_1	TRUE	0.0319578	21	39	2	0.0512821	0.0952381	GO_MITOCHONDRIAL_CYTOCHROME_C_OXIDASE_ASSEMBLY	custom_gmt_hall_c2all_c5go_1721	http://www.gsea-msigdb.org/gsea/msigdb/cards/GO_MITOCHONDRIAL_CYTOCHROME_C_OXIDASE_ASSEMBLY	17679	2865
query_1	TRUE	0.0319594	15	51	2	0.0392157	0.133333	SUZUKI_AMPLIFIED_IN_ORAL_CANCER	custom_gmt_hall_c2all_c5go_1721	http://www.gsea-msigdb.org/gsea/msigdb/cards/SUZUKI_AMPLIFIED_IN_ORAL_CANCER	17679	10977
query_1	TRUE	0.0342823	21	1	1	1	0.047619	AMIT_EGF_RESPONSE_240_MCF10A	custom_gmt_hall_c2all_c5go_1721	http://www.gsea-msigdb.org/gsea/msigdb/cards/AMIT_EGF_RESPONSE_240_MCF10A	17679	11433
query_1	TRUE	0.0342823	19	1	1	1	0.0526316	REACTOME_TRANSPORT_OF_CONNEXONS_TO_THE_PLASMA_MEMBRANE	custom_gmt_hall_c2all_c5go_1721	http://www.gsea-msigdb.org/gsea/msigdb/cards/REACTOME_TRANSPORT_OF_CONNEXONS_TO_THE_PLASMA_MEMBRANE	17679	14679
query_1	TRUE	0.034659	741	29	6	0.206897	0.00809717	KIM_ALL_DISORDERS_OLIGODENDROCYTE_NUMBER_CORR_UP	custom_gmt_hall_c2all_c5go_1721	http://www.gsea-msigdb.org/gsea/msigdb/cards/KIM_ALL_DISORDERS_OLIGODENDROCYTE_NUMBER_CORR_UP	17679	13234
query_1	TRUE	0.0356593	231	4	2	0.5	0.00865801	WANG_CLIM2_TARGETS_UP	custom_gmt_hall_c2all_c5go_1721	http://www.gsea-msigdb.org/gsea/msigdb/cards/WANG_CLIM2_TARGETS_UP	17679	10506
query_1	TRUE	0.0356593	197	5	2	0.4	0.0101523	TONKS_TARGETS_OF_RUNX1_RUNX1T1_FUSION_MONOCYTE_UP	custom_gmt_hall_c2all_c5go_1721	http://www.gsea-msigdb.org/gsea/msigdb/cards/TONKS_TARGETS_OF_RUNX1_RUNX1T1_FUSION_MONOCYTE_UP	17679	10585
query_1	TRUE	0.0357377	22	1	1	1	0.0454545	REACTOME_POST_CHAPERONIN_TUBULIN_FOLDING_PATHWAY	custom_gmt_hall_c2all_c5go_1721	http://www.gsea-msigdb.org/gsea/msigdb/cards/REACTOME_POST_CHAPERONIN_TUBULIN_FOLDING_PATHWAY	17679	15016
query_1	TRUE	0.0361251	104	36	3	0.0833333	0.0288462	IZADPANAH_STEM_CELL_ADIPOSE_VS_BONE_DN	custom_gmt_hall_c2all_c5go_1721	http://www.gsea-msigdb.org/gsea/msigdb/cards/IZADPANAH_STEM_CELL_ADIPOSE_VS_BONE_DN	17679	12539
query_1	TRUE	0.0364141	17	1	1	1	0.0588235	DAZARD_UV_RESPONSE_CLUSTER_G24	custom_gmt_hall_c2all_c5go_1721	http://www.gsea-msigdb.org/gsea/msigdb/cards/DAZARD_UV_RESPONSE_CLUSTER_G24	17679	13179
query_1	TRUE	0.0385417	25	1	1	1	0.04	REACTOME_FORMATION_OF_TUBULIN_FOLDING_INTERMEDIATES_BY_CCT_TRIC	custom_gmt_hall_c2all_c5go_1721	http://www.gsea-msigdb.org/gsea/msigdb/cards/REACTOME_FORMATION_OF_TUBULIN_FOLDING_INTERMEDIATES_BY_CCT_TRIC	17679	15015
query_1	TRUE	0.0385417	24	1	1	1	0.0416667	PID_HDAC_CLASSIII_PATHWAY	custom_gmt_hall_c2all_c5go_1721	http://www.gsea-msigdb.org/gsea/msigdb/cards/PID_HDAC_CLASSIII_PATHWAY	17679	14128
query_1	TRUE	0.0386154	25	39	2	0.0512821	0.08	GO_RESPIRATORY_CHAIN_COMPLEX_IV_ASSEMBLY	custom_gmt_hall_c2all_c5go_1721	http://www.gsea-msigdb.org/gsea/msigdb/cards/GO_RESPIRATORY_CHAIN_COMPLEX_IV_ASSEMBLY	17679	1227
query_1	TRUE	0.0392446	390	37	5	0.135135	0.0128205	MOHANKUMAR_HOXA1_TARGETS_UP	custom_gmt_hall_c2all_c5go_1721	http://www.gsea-msigdb.org/gsea/msigdb/cards/MOHANKUMAR_HOXA1_TARGETS_UP	17679	11151
query_1	TRUE	0.0394831	190	5	2	0.4	0.0105263	DAZARD_RESPONSE_TO_UV_NHEK_UP	custom_gmt_hall_c2all_c5go_1721	http://www.gsea-msigdb.org/gsea/msigdb/cards/DAZARD_RESPONSE_TO_UV_NHEK_UP	17679	12047
query_1	TRUE	0.0398104	25	1	1	1	0.04	HOFMANN_MYELODYSPLASTIC_SYNDROM_LOW_RISK_DN	custom_gmt_hall_c2all_c5go_1721	http://www.gsea-msigdb.org/gsea/msigdb/cards/HOFMANN_MYELODYSPLASTIC_SYNDROM_LOW_RISK_DN	17679	12807
query_1	TRUE	0.0398104	82	48	3	0.0625	0.0365854	LAIHO_COLORECTAL_CANCER_SERRATED_DN	custom_gmt_hall_c2all_c5go_1721	http://www.gsea-msigdb.org/gsea/msigdb/cards/LAIHO_COLORECTAL_CANCER_SERRATED_DN	17679	10480
query_1	TRUE	0.0398104	73	51	3	0.0588235	0.0410959	PID_BETA_CATENIN_NUC_PATHWAY	custom_gmt_hall_c2all_c5go_1721	http://www.gsea-msigdb.org/gsea/msigdb/cards/PID_BETA_CATENIN_NUC_PATHWAY	17679	14256
query_1	TRUE	0.0398104	26	1	1	1	0.0384615	REACTOME_ACTIVATION_OF_AMPK_DOWNSTREAM_OF_NMDARS	custom_gmt_hall_c2all_c5go_1721	http://www.gsea-msigdb.org/gsea/msigdb/cards/REACTOME_ACTIVATION_OF_AMPK_DOWNSTREAM_OF_NMDARS	17679	15833
query_1	TRUE	0.0403021	28	1	1	1	0.0357143	SARTIPY_NORMAL_AT_INSULIN_RESISTANCE_UP	custom_gmt_hall_c2all_c5go_1721	http://www.gsea-msigdb.org/gsea/msigdb/cards/SARTIPY_NORMAL_AT_INSULIN_RESISTANCE_UP	17679	12083
query_1	TRUE	0.0403021	9	3	1	0.333333	0.111111	GO_OXIDOREDUCTASE_ACTIVITY_ACTING_ON_DIPHENOLS_AND_RELATED_SUBSTANCES_AS_DONORS	custom_gmt_hall_c2all_c5go_1721	http://www.gsea-msigdb.org/gsea/msigdb/cards/GO_OXIDOREDUCTASE_ACTIVITY_ACTING_ON_DIPHENOLS_AND_RELATED_SUBSTANCES_AS_DONORS	17679	9324
query_1	TRUE	0.0407907	30	1	1	1	0.0333333	REACTOME_SEALING_OF_THE_NUCLEAR_ENVELOPE_NE_BY_ESCRT_III	custom_gmt_hall_c2all_c5go_1721	http://www.gsea-msigdb.org/gsea/msigdb/cards/REACTOME_SEALING_OF_THE_NUCLEAR_ENVELOPE_NE_BY_ESCRT_III	17679	15875
query_1	TRUE	0.0407907	148	29	3	0.103448	0.0202703	LANDIS_ERBB2_BREAST_TUMORS_324_UP	custom_gmt_hall_c2all_c5go_1721	http://www.gsea-msigdb.org/gsea/msigdb/cards/LANDIS_ERBB2_BREAST_TUMORS_324_UP	17679	10797
query_1	TRUE	0.0407907	432	36	5	0.138889	0.0115741	GRYDER_PAX3FOXO1_TOP_ENHANCERS	custom_gmt_hall_c2all_c5go_1721	http://www.gsea-msigdb.org/gsea/msigdb/cards/GRYDER_PAX3FOXO1_TOP_ENHANCERS	17679	13594
query_1	TRUE	0.0407907	32	1	1	1	0.03125	REACTOME_COOPERATION_OF_PREFOLDIN_AND_TRIC_CCT_IN_ACTIN_AND_TUBULIN_FOLDING	custom_gmt_hall_c2all_c5go_1721	http://www.gsea-msigdb.org/gsea/msigdb/cards/REACTOME_COOPERATION_OF_PREFOLDIN_AND_TRIC_CCT_IN_ACTIN_AND_TUBULIN_FOLDING	17679	15014
query_1	TRUE	0.0407907	110	37	3	0.0810811	0.0272727	BOYAULT_LIVER_CANCER_SUBCLASS_G1_UP	custom_gmt_hall_c2all_c5go_1721	http://www.gsea-msigdb.org/gsea/msigdb/cards/BOYAULT_LIVER_CANCER_SUBCLASS_G1_UP	17679	12920
query_1	TRUE	0.0407907	55	20	2	0.1	0.0363636	LAU_APOPTOSIS_CDKN2A_UP	custom_gmt_hall_c2all_c5go_1721	http://www.gsea-msigdb.org/gsea/msigdb/cards/LAU_APOPTOSIS_CDKN2A_UP	17679	10718
query_1	TRUE	0.0407907	59	18	2	0.111111	0.0338983	LINDSTEDT_DENDRITIC_CELL_MATURATION_C	custom_gmt_hall_c2all_c5go_1721	http://www.gsea-msigdb.org/gsea/msigdb/cards/LINDSTEDT_DENDRITIC_CELL_MATURATION_C	17679	12745
query_1	TRUE	0.0407907	285	4	2	0.5	0.00701754	HELLER_HDAC_TARGETS_UP	custom_gmt_hall_c2all_c5go_1721	http://www.gsea-msigdb.org/gsea/msigdb/cards/HELLER_HDAC_TARGETS_UP	17679	12384
query_1	TRUE	0.0407907	978	10	4	0.4	0.00408998	KRIGE_RESPONSE_TO_TOSEDOSTAT_24HR_DN	custom_gmt_hall_c2all_c5go_1721	http://www.gsea-msigdb.org/gsea/msigdb/cards/KRIGE_RESPONSE_TO_TOSEDOSTAT_24HR_DN	17679	12255
query_1	TRUE	0.0407907	30	1	1	1	0.0333333	REACTOME_RHO_GTPASES_ACTIVATE_IQGAPS	custom_gmt_hall_c2all_c5go_1721	http://www.gsea-msigdb.org/gsea/msigdb/cards/REACTOME_RHO_GTPASES_ACTIVATE_IQGAPS	17679	15286
query_1	TRUE	0.040803	33	1	1	1	0.030303	PID_HDAC_CLASSII_PATHWAY	custom_gmt_hall_c2all_c5go_1721	http://www.gsea-msigdb.org/gsea/msigdb/cards/PID_HDAC_CLASSII_PATHWAY	17679	14126
query_1	TRUE	0.040803	454	50	6	0.12	0.0132159	DACOSTA_UV_RESPONSE_VIA_ERCC3_COMMON_DN	custom_gmt_hall_c2all_c5go_1721	http://www.gsea-msigdb.org/gsea/msigdb/cards/DACOSTA_UV_RESPONSE_VIA_ERCC3_COMMON_DN	17679	11118
query_1	TRUE	0.0422015	92	47	3	0.0638298	0.0326087	LIM_MAMMARY_LUMINAL_MATURE_DN	custom_gmt_hall_c2all_c5go_1721	http://www.gsea-msigdb.org/gsea/msigdb/cards/LIM_MAMMARY_LUMINAL_MATURE_DN	17679	13550
query_1	TRUE	0.0422015	156	28	3	0.107143	0.0192308	GO_RNA_POLYMERASE_II_TRANSCRIPTION_REGULATOR_COMPLEX	custom_gmt_hall_c2all_c5go_1721	http://www.gsea-msigdb.org/gsea/msigdb/cards/GO_RNA_POLYMERASE_II_TRANSCRIPTION_REGULATOR_COMPLEX	17679	8383
query_1	TRUE	0.0422015	33	1	1	1	0.030303	HU_GENOTOXIC_DAMAGE_24HR	custom_gmt_hall_c2all_c5go_1721	http://www.gsea-msigdb.org/gsea/msigdb/cards/HU_GENOTOXIC_DAMAGE_24HR	17679	11949
query_1	TRUE	0.042605	35	1	1	1	0.0285714	VANDESLUIS_COMMD1_TARGETS_GROUP_3_DN	custom_gmt_hall_c2all_c5go_1721	http://www.gsea-msigdb.org/gsea/msigdb/cards/VANDESLUIS_COMMD1_TARGETS_GROUP_3_DN	17679	13356
query_1	TRUE	0.0427847	32	1	1	1	0.03125	REACTOME_GAP_JUNCTION_ASSEMBLY	custom_gmt_hall_c2all_c5go_1721	http://www.gsea-msigdb.org/gsea/msigdb/cards/REACTOME_GAP_JUNCTION_ASSEMBLY	17679	14678
query_1	TRUE	0.0427847	991	51	9	0.176471	0.00908174	GRYDER_PAX3FOXO1_ENHANCERS_IN_TADS	custom_gmt_hall_c2all_c5go_1721	http://www.gsea-msigdb.org/gsea/msigdb/cards/GRYDER_PAX3FOXO1_ENHANCERS_IN_TADS	17679	13593
query_1	TRUE	0.0427847	37	1	1	1	0.027027	BURTON_ADIPOGENESIS_PEAK_AT_8HR	custom_gmt_hall_c2all_c5go_1721	http://www.gsea-msigdb.org/gsea/msigdb/cards/BURTON_ADIPOGENESIS_PEAK_AT_8HR	17679	12186
query_1	TRUE	0.0429889	1132	14	5	0.357143	0.00441696	GO_MEMBRANE_PROTEIN_COMPLEX	custom_gmt_hall_c2all_c5go_1721	http://www.gsea-msigdb.org/gsea/msigdb/cards/GO_MEMBRANE_PROTEIN_COMPLEX	17679	8463
query_1	TRUE	0.0429889	695	14	4	0.285714	0.0057554	GO_OXIDOREDUCTASE_ACTIVITY	custom_gmt_hall_c2all_c5go_1721	http://www.gsea-msigdb.org/gsea/msigdb/cards/GO_OXIDOREDUCTASE_ACTIVITY	17679	9292
query_1	TRUE	0.0429889	40	1	1	1	0.025	HUMMEL_BURKITTS_LYMPHOMA_UP	custom_gmt_hall_c2all_c5go_1721	http://www.gsea-msigdb.org/gsea/msigdb/cards/HUMMEL_BURKITTS_LYMPHOMA_UP	17679	10614
query_1	TRUE	0.0429889	30	1	1	1	0.0333333	CROONQUIST_NRAS_SIGNALING_UP	custom_gmt_hall_c2all_c5go_1721	http://www.gsea-msigdb.org/gsea/msigdb/cards/CROONQUIST_NRAS_SIGNALING_UP	17679	12879
query_1	TRUE	0.0429889	69	19	2	0.105263	0.0289855	SHEDDEN_LUNG_CANCER_GOOD_SURVIVAL_A5	custom_gmt_hall_c2all_c5go_1721	http://www.gsea-msigdb.org/gsea/msigdb/cards/SHEDDEN_LUNG_CANCER_GOOD_SURVIVAL_A5	17679	12825
query_1	TRUE	0.0429889	6	7	1	0.142857	0.166667	GO_NEGATIVE_REGULATION_OF_LENS_FIBER_CELL_DIFFERENTIATION	custom_gmt_hall_c2all_c5go_1721	http://www.gsea-msigdb.org/gsea/msigdb/cards/GO_NEGATIVE_REGULATION_OF_LENS_FIBER_CELL_DIFFERENTIATION	17679	6804
query_1	TRUE	0.0429889	235	20	3	0.15	0.012766	RICKMAN_TUMOR_DIFFERENTIATED_WELL_VS_POORLY_UP	custom_gmt_hall_c2all_c5go_1721	http://www.gsea-msigdb.org/gsea/msigdb/cards/RICKMAN_TUMOR_DIFFERENTIATED_WELL_VS_POORLY_UP	17679	11344
query_1	TRUE	0.0429889	42	1	1	1	0.0238095	REACTOME_ASSEMBLY_AND_CELL_SURFACE_PRESENTATION_OF_NMDA_RECEPTORS	custom_gmt_hall_c2all_c5go_1721	http://www.gsea-msigdb.org/gsea/msigdb/cards/REACTOME_ASSEMBLY_AND_CELL_SURFACE_PRESENTATION_OF_NMDA_RECEPTORS	17679	15817
query_1	TRUE	0.0429889	40	1	1	1	0.025	REACTOME_CARBOXYTERMINAL_POST_TRANSLATIONAL_MODIFICATIONS_OF_TUBULIN	custom_gmt_hall_c2all_c5go_1721	http://www.gsea-msigdb.org/gsea/msigdb/cards/REACTOME_CARBOXYTERMINAL_POST_TRANSLATIONAL_MODIFICATIONS_OF_TUBULIN	17679	15686
query_1	TRUE	0.0429889	7	6	1	0.166667	0.142857	GO_PROTON_TRANSPORTING_ATP_SYNTHASE_COMPLEX_ASSEMBLY	custom_gmt_hall_c2all_c5go_1721	http://www.gsea-msigdb.org/gsea/msigdb/cards/GO_PROTON_TRANSPORTING_ATP_SYNTHASE_COMPLEX_ASSEMBLY	17679	3663
query_1	TRUE	0.0429889	295	34	4	0.117647	0.0135593	DAZARD_RESPONSE_TO_UV_NHEK_DN	custom_gmt_hall_c2all_c5go_1721	http://www.gsea-msigdb.org/gsea/msigdb/cards/DAZARD_RESPONSE_TO_UV_NHEK_DN	17679	12144
query_1	TRUE	0.0429889	43	1	1	1	0.0232558	ZHANG_ANTIVIRAL_RESPONSE_TO_RIBAVIRIN_DN	custom_gmt_hall_c2all_c5go_1721	http://www.gsea-msigdb.org/gsea/msigdb/cards/ZHANG_ANTIVIRAL_RESPONSE_TO_RIBAVIRIN_DN	17679	12136
query_1	TRUE	0.0429889	715	32	6	0.1875	0.00839161	NUYTTEN_NIPP1_TARGETS_UP	custom_gmt_hall_c2all_c5go_1721	http://www.gsea-msigdb.org/gsea/msigdb/cards/NUYTTEN_NIPP1_TARGETS_UP	17679	11279
query_1	TRUE	0.0429889	63	20	2	0.1	0.031746	RHODES_CANCER_META_SIGNATURE	custom_gmt_hall_c2all_c5go_1721	http://www.gsea-msigdb.org/gsea/msigdb/cards/RHODES_CANCER_META_SIGNATURE	17679	11924
query_1	TRUE	0.0429889	41	1	1	1	0.0243902	REACTOME_AGGREPHAGY	custom_gmt_hall_c2all_c5go_1721	http://www.gsea-msigdb.org/gsea/msigdb/cards/REACTOME_AGGREPHAGY	17679	15853
query_1	TRUE	0.0429889	41	1	1	1	0.0243902	NAKAMURA_METASTASIS_MODEL_UP	custom_gmt_hall_c2all_c5go_1721	http://www.gsea-msigdb.org/gsea/msigdb/cards/NAKAMURA_METASTASIS_MODEL_UP	17679	12590
query_1	TRUE	0.0429889	42	1	1	1	0.0238095	COWLING_MYCN_TARGETS	custom_gmt_hall_c2all_c5go_1721	http://www.gsea-msigdb.org/gsea/msigdb/cards/COWLING_MYCN_TARGETS	17679	11255
query_1	TRUE	0.0429889	270	5	2	0.4	0.00740741	NAKAMURA_TUMOR_ZONE_PERIPHERAL_VS_CENTRAL_UP	custom_gmt_hall_c2all_c5go_1721	http://www.gsea-msigdb.org/gsea/msigdb/cards/NAKAMURA_TUMOR_ZONE_PERIPHERAL_VS_CENTRAL_UP	17679	10344
query_1	TRUE	0.0429889	14	3	1	0.333333	0.0714286	GO_MITOCHONDRIAL_ELECTRON_TRANSPORT_UBIQUINOL_TO_CYTOCHROME_C	custom_gmt_hall_c2all_c5go_1721	http://www.gsea-msigdb.org/gsea/msigdb/cards/GO_MITOCHONDRIAL_ELECTRON_TRANSPORT_UBIQUINOL_TO_CYTOCHROME_C	17679	670
query_1	TRUE	0.0429889	133	9	2	0.222222	0.0150376	GO_MITOCHONDRIAL_MEMBRANE_ORGANIZATION	custom_gmt_hall_c2all_c5go_1721	http://www.gsea-msigdb.org/gsea/msigdb/cards/GO_MITOCHONDRIAL_MEMBRANE_ORGANIZATION	17679	995
query_1	TRUE	0.0438845	16	3	1	0.333333	0.0625	WP_MITOCHONDRIAL_CIII_ASSEMBLY	custom_gmt_hall_c2all_c5go_1721	http://www.gsea-msigdb.org/gsea/msigdb/cards/WP_MITOCHONDRIAL_CIII_ASSEMBLY	17679	16483
query_1	TRUE	0.0438845	47	1	1	1	0.0212766	REACTOME_RECYCLING_PATHWAY_OF_L1	custom_gmt_hall_c2all_c5go_1721	http://www.gsea-msigdb.org/gsea/msigdb/cards/REACTOME_RECYCLING_PATHWAY_OF_L1	17679	15130
query_1	TRUE	0.0438845	69	18	2	0.111111	0.0289855	CORRE_MULTIPLE_MYELOMA_UP	custom_gmt_hall_c2all_c5go_1721	http://www.gsea-msigdb.org/gsea/msigdb/cards/CORRE_MULTIPLE_MYELOMA_UP	17679	10449
query_1	TRUE	0.0438845	824	40	7	0.175	0.00849515	CUI_TCF21_TARGETS_2_DN	custom_gmt_hall_c2all_c5go_1721	http://www.gsea-msigdb.org/gsea/msigdb/cards/CUI_TCF21_TARGETS_2_DN	17679	11953
query_1	TRUE	0.0438845	287	5	2	0.4	0.00696864	REACTOME_ORGANELLE_BIOGENESIS_AND_MAINTENANCE	custom_gmt_hall_c2all_c5go_1721	http://www.gsea-msigdb.org/gsea/msigdb/cards/REACTOME_ORGANELLE_BIOGENESIS_AND_MAINTENANCE	17679	14652
query_1	TRUE	0.0438845	45	1	1	1	0.0222222	MCCLUNG_DELTA_FOSB_TARGETS_2WK	custom_gmt_hall_c2all_c5go_1721	http://www.gsea-msigdb.org/gsea/msigdb/cards/MCCLUNG_DELTA_FOSB_TARGETS_2WK	17679	11980
query_1	TRUE	0.0438845	141	34	3	0.0882353	0.0212766	DAZARD_UV_RESPONSE_CLUSTER_G6	custom_gmt_hall_c2all_c5go_1721	http://www.gsea-msigdb.org/gsea/msigdb/cards/DAZARD_UV_RESPONSE_CLUSTER_G6	17679	12178
query_1	TRUE	0.0438845	7	7	1	0.142857	0.142857	GO_BUD_ELONGATION_INVOLVED_IN_LUNG_BRANCHING	custom_gmt_hall_c2all_c5go_1721	http://www.gsea-msigdb.org/gsea/msigdb/cards/GO_BUD_ELONGATION_INVOLVED_IN_LUNG_BRANCHING	17679	5141
query_1	TRUE	0.0438845	44	1	1	1	0.0227273	NAKAMURA_METASTASIS	custom_gmt_hall_c2all_c5go_1721	http://www.gsea-msigdb.org/gsea/msigdb/cards/NAKAMURA_METASTASIS	17679	12589
query_1	TRUE	0.0444551	49	28	2	0.0714286	0.0408163	GO_E_BOX_BINDING	custom_gmt_hall_c2all_c5go_1721	http://www.gsea-msigdb.org/gsea/msigdb/cards/GO_E_BOX_BINDING	17679	10112
query_1	TRUE	0.0446215	34	38	2	0.0526316	0.0588235	GO_SECRETORY_GRANULE_ORGANIZATION	custom_gmt_hall_c2all_c5go_1721	http://www.gsea-msigdb.org/gsea/msigdb/cards/GO_SECRETORY_GRANULE_ORGANIZATION	17679	2842
query_1	TRUE	0.0447435	45	1	1	1	0.0222222	REACTOME_GAP_JUNCTION_TRAFFICKING_AND_REGULATION	custom_gmt_hall_c2all_c5go_1721	http://www.gsea-msigdb.org/gsea/msigdb/cards/REACTOME_GAP_JUNCTION_TRAFFICKING_AND_REGULATION	17679	14512
query_1	TRUE	0.0450085	51	1	1	1	0.0196078	CHARAFE_BREAST_CANCER_BASAL_VS_MESENCHYMAL_DN	custom_gmt_hall_c2all_c5go_1721	http://www.gsea-msigdb.org/gsea/msigdb/cards/CHARAFE_BREAST_CANCER_BASAL_VS_MESENCHYMAL_DN	17679	10468
query_1	TRUE	0.0450085	27	51	2	0.0392157	0.0740741	RORIE_TARGETS_OF_EWSR1_FLI1_FUSION_UP	custom_gmt_hall_c2all_c5go_1721	http://www.gsea-msigdb.org/gsea/msigdb/cards/RORIE_TARGETS_OF_EWSR1_FLI1_FUSION_UP	17679	11773
query_1	TRUE	0.0454163	50	1	1	1	0.02	REACTOME_COPI_INDEPENDENT_GOLGI_TO_ER_RETROGRADE_TRAFFIC	custom_gmt_hall_c2all_c5go_1721	http://www.gsea-msigdb.org/gsea/msigdb/cards/REACTOME_COPI_INDEPENDENT_GOLGI_TO_ER_RETROGRADE_TRAFFIC	17679	15451
query_1	TRUE	0.0454163	36	39	2	0.0512821	0.0555556	GO_CYTOCHROME_COMPLEX_ASSEMBLY	custom_gmt_hall_c2all_c5go_1721	http://www.gsea-msigdb.org/gsea/msigdb/cards/GO_CYTOCHROME_COMPLEX_ASSEMBLY	17679	1921
query_1	TRUE	0.0456015	53	1	1	1	0.0188679	REACTOME_INTRAFLAGELLAR_TRANSPORT	custom_gmt_hall_c2all_c5go_1721	http://www.gsea-msigdb.org/gsea/msigdb/cards/REACTOME_INTRAFLAGELLAR_TRANSPORT	17679	15277
query_1	TRUE	0.0456015	419	25	4	0.16	0.00954654	BAELDE_DIABETIC_NEPHROPATHY_DN	custom_gmt_hall_c2all_c5go_1721	http://www.gsea-msigdb.org/gsea/msigdb/cards/BAELDE_DIABETIC_NEPHROPATHY_DN	17679	12164
query_1	TRUE	0.0460595	54	1	1	1	0.0185185	WP_PATHOGENIC_ESCHERICHIA_COLI_INFECTION	custom_gmt_hall_c2all_c5go_1721	http://www.gsea-msigdb.org/gsea/msigdb/cards/WP_PATHOGENIC_ESCHERICHIA_COLI_INFECTION	17679	16204
query_1	TRUE	0.0462957	53	1	1	1	0.0188679	DIRMEIER_LMP1_RESPONSE_LATE_UP	custom_gmt_hall_c2all_c5go_1721	http://www.gsea-msigdb.org/gsea/msigdb/cards/DIRMEIER_LMP1_RESPONSE_LATE_UP	17679	11119
query_1	TRUE	0.0462957	54	1	1	1	0.0185185	KEGG_PATHOGENIC_ESCHERICHIA_COLI_INFECTION	custom_gmt_hall_c2all_c5go_1721	http://www.gsea-msigdb.org/gsea/msigdb/cards/KEGG_PATHOGENIC_ESCHERICHIA_COLI_INFECTION	17679	14080
query_1	TRUE	0.0465259	169	29	3	0.103448	0.0177515	JISON_SICKLE_CELL_DISEASE_UP	custom_gmt_hall_c2all_c5go_1721	http://www.gsea-msigdb.org/gsea/msigdb/cards/JISON_SICKLE_CELL_DISEASE_UP	17679	12912
query_1	TRUE	0.0465259	54	1	1	1	0.0185185	REACTOME_HSP90_CHAPERONE_CYCLE_FOR_STEROID_HORMONE_RECEPTORS_SHR_	custom_gmt_hall_c2all_c5go_1721	http://www.gsea-msigdb.org/gsea/msigdb/cards/REACTOME_HSP90_CHAPERONE_CYCLE_FOR_STEROID_HORMONE_RECEPTORS_SHR_	17679	14938
query_1	TRUE	0.047452	264	20	3	0.15	0.0113636	WAMUNYOKOLI_OVARIAN_CANCER_LMP_UP	custom_gmt_hall_c2all_c5go_1721	http://www.gsea-msigdb.org/gsea/msigdb/cards/WAMUNYOKOLI_OVARIAN_CANCER_LMP_UP	17679	10669
query_1	TRUE	0.047452	48	1	1	1	0.0208333	GRAHAM_CML_QUIESCENT_VS_NORMAL_DIVIDING_UP	custom_gmt_hall_c2all_c5go_1721	http://www.gsea-msigdb.org/gsea/msigdb/cards/GRAHAM_CML_QUIESCENT_VS_NORMAL_DIVIDING_UP	17679	10659
query_1	TRUE	0.047452	171	9	2	0.222222	0.0116959	MOREAUX_MULTIPLE_MYELOMA_BY_TACI_DN	custom_gmt_hall_c2all_c5go_1721	http://www.gsea-msigdb.org/gsea/msigdb/cards/MOREAUX_MULTIPLE_MYELOMA_BY_TACI_DN	17679	11843
query_1	TRUE	0.0485615	58	1	1	1	0.0172414	REACTOME_KINESINS	custom_gmt_hall_c2all_c5go_1721	http://www.gsea-msigdb.org/gsea/msigdb/cards/REACTOME_KINESINS	17679	15908
query_1	TRUE	0.049542	9	7	1	0.142857	0.111111	GO_REGULATION_OF_LENS_FIBER_CELL_DIFFERENTIATION	custom_gmt_hall_c2all_c5go_1721	http://www.gsea-msigdb.org/gsea/msigdb/cards/GO_REGULATION_OF_LENS_FIBER_CELL_DIFFERENTIATION	17679	6803
query_1	TRUE	0.049542	53	1	1	1	0.0188679	LEE_LIVER_CANCER_E2F1_UP	custom_gmt_hall_c2all_c5go_1721	http://www.gsea-msigdb.org/gsea/msigdb/cards/LEE_LIVER_CANCER_E2F1_UP	17679	11707
query_1	FALSE	0.050499	60	1	1	1	0.0166667	FLECHNER_PBL_KIDNEY_TRANSPLANT_REJECTED_VS_OK_UP	custom_gmt_hall_c2all_c5go_1721	http://www.gsea-msigdb.org/gsea/msigdb/cards/FLECHNER_PBL_KIDNEY_TRANSPLANT_REJECTED_VS_OK_UP	17679	11704
query_1	FALSE	0.050499	636	52	7	0.134615	0.0110063	MARTINEZ_RB1_TARGETS_UP	custom_gmt_hall_c2all_c5go_1721	http://www.gsea-msigdb.org/gsea/msigdb/cards/MARTINEZ_RB1_TARGETS_UP	17679	12399
query_1	FALSE	0.0533655	70	1	1	1	0.0142857	BILANGES_RAPAMYCIN_SENSITIVE_VIA_TSC1_AND_TSC2	custom_gmt_hall_c2all_c5go_1721	http://www.gsea-msigdb.org/gsea/msigdb/cards/BILANGES_RAPAMYCIN_SENSITIVE_VIA_TSC1_AND_TSC2	17679	13380
query_1	FALSE	0.0533655	68	1	1	1	0.0147059	WP_PARKINUBIQUITIN_PROTEASOMAL_SYSTEM_PATHWAY	custom_gmt_hall_c2all_c5go_1721	http://www.gsea-msigdb.org/gsea/msigdb/cards/WP_PARKINUBIQUITIN_PROTEASOMAL_SYSTEM_PATHWAY	17679	16281
query_1	FALSE	0.0533655	65	1	1	1	0.0153846	CASTELLANO_NRAS_TARGETS_UP	custom_gmt_hall_c2all_c5go_1721	http://www.gsea-msigdb.org/gsea/msigdb/cards/CASTELLANO_NRAS_TARGETS_UP	17679	10731
query_1	FALSE	0.0533655	69	1	1	1	0.0144928	REACTOME_TRANSLOCATION_OF_SLC2A4_GLUT4_TO_THE_PLASMA_MEMBRANE	custom_gmt_hall_c2all_c5go_1721	http://www.gsea-msigdb.org/gsea/msigdb/cards/REACTOME_TRANSLOCATION_OF_SLC2A4_GLUT4_TO_THE_PLASMA_MEMBRANE	17679	14467
query_1	FALSE	0.0533655	8	9	1	0.111111	0.125	GO_PROTEIN_INSERTION_INTO_MITOCHONDRIAL_INNER_MEMBRANE	custom_gmt_hall_c2all_c5go_1721	http://www.gsea-msigdb.org/gsea/msigdb/cards/GO_PROTEIN_INSERTION_INTO_MITOCHONDRIAL_INNER_MEMBRANE	17679	3854
query_1	FALSE	0.0533655	13	5	1	0.2	0.0769231	GO_PROTON_TRANSPORTING_ATP_SYNTHASE_COMPLEX_COUPLING_FACTOR_F_O	custom_gmt_hall_c2all_c5go_1721	http://www.gsea-msigdb.org/gsea/msigdb/cards/GO_PROTON_TRANSPORTING_ATP_SYNTHASE_COMPLEX_COUPLING_FACTOR_F_O	17679	8275
query_1	FALSE	0.0533655	67	1	1	1	0.0149254	BASSO_CD40_SIGNALING_DN	custom_gmt_hall_c2all_c5go_1721	http://www.gsea-msigdb.org/gsea/msigdb/cards/BASSO_CD40_SIGNALING_DN	17679	11795
query_1	FALSE	0.0533655	63	1	1	1	0.015873	RAGHAVACHARI_PLATELET_SPECIFIC_GENES	custom_gmt_hall_c2all_c5go_1721	http://www.gsea-msigdb.org/gsea/msigdb/cards/RAGHAVACHARI_PLATELET_SPECIFIC_GENES	17679	13213
query_1	FALSE	0.0544378	58	28	2	0.0714286	0.0344828	POMEROY_MEDULLOBLASTOMA_DESMOPLASIC_VS_CLASSIC_DN	custom_gmt_hall_c2all_c5go_1721	http://www.gsea-msigdb.org/gsea/msigdb/cards/POMEROY_MEDULLOBLASTOMA_DESMOPLASIC_VS_CLASSIC_DN	17679	11645
query_1	FALSE	0.0546504	205	8	2	0.25	0.0097561	ZHANG_RESPONSE_TO_IKK_INHIBITOR_AND_TNF_UP	custom_gmt_hall_c2all_c5go_1721	http://www.gsea-msigdb.org/gsea/msigdb/cards/ZHANG_RESPONSE_TO_IKK_INHIBITOR_AND_TNF_UP	17679	11462
query_1	FALSE	0.0547568	74	1	1	1	0.0135135	REACTOME_NUCLEAR_ENVELOPE_NE_REASSEMBLY	custom_gmt_hall_c2all_c5go_1721	http://www.gsea-msigdb.org/gsea/msigdb/cards/REACTOME_NUCLEAR_ENVELOPE_NE_REASSEMBLY	17679	14900
query_1	FALSE	0.0547568	116	46	3	0.0652174	0.0258621	EPPERT_HSC_R	custom_gmt_hall_c2all_c5go_1721	http://www.gsea-msigdb.org/gsea/msigdb/cards/EPPERT_HSC_R	17679	13584
query_1	FALSE	0.0547568	875	30	6	0.2	0.00685714	KRIGE_RESPONSE_TO_TOSEDOSTAT_6HR_UP	custom_gmt_hall_c2all_c5go_1721	http://www.gsea-msigdb.org/gsea/msigdb/cards/KRIGE_RESPONSE_TO_TOSEDOSTAT_6HR_UP	17679	12252
query_1	FALSE	0.0554825	13	6	1	0.166667	0.0769231	GO_PROTON_TRANSPORTING_TWO_SECTOR_ATPASE_COMPLEX_ASSEMBLY	custom_gmt_hall_c2all_c5go_1721	http://www.gsea-msigdb.org/gsea/msigdb/cards/GO_PROTON_TRANSPORTING_TWO_SECTOR_ATPASE_COMPLEX_ASSEMBLY	17679	5434
query_1	FALSE	0.0554825	12	6	1	0.166667	0.0833333	GO_REGULATION_OF_TYPE_B_PANCREATIC_CELL_PROLIFERATION	custom_gmt_hall_c2all_c5go_1721	http://www.gsea-msigdb.org/gsea/msigdb/cards/GO_REGULATION_OF_TYPE_B_PANCREATIC_CELL_PROLIFERATION	17679	5363
query_1	FALSE	0.0555476	77	1	1	1	0.012987	REACTOME_THE_ROLE_OF_GTSE1_IN_G2_M_PROGRESSION_AFTER_G2_CHECKPOINT	custom_gmt_hall_c2all_c5go_1721	http://www.gsea-msigdb.org/gsea/msigdb/cards/REACTOME_THE_ROLE_OF_GTSE1_IN_G2_M_PROGRESSION_AFTER_G2_CHECKPOINT	17679	15601
query_1	FALSE	0.0555476	200	9	2	0.222222	0.01	PAL_PRMT5_TARGETS_UP	custom_gmt_hall_c2all_c5go_1721	http://www.gsea-msigdb.org/gsea/msigdb/cards/PAL_PRMT5_TARGETS_UP	17679	11955
query_1	FALSE	0.0555476	372	5	2	0.4	0.00537634	WANG_TUMOR_INVASIVENESS_UP	custom_gmt_hall_c2all_c5go_1721	http://www.gsea-msigdb.org/gsea/msigdb/cards/WANG_TUMOR_INVASIVENESS_UP	17679	12671
query_1	FALSE	0.0562514	37	2	1	0.5	0.027027	BLANCO_MELO_INFLUENZA_A_INFECTION_A594_CELLS_UP	custom_gmt_hall_c2all_c5go_1721	http://www.gsea-msigdb.org/gsea/msigdb/cards/BLANCO_MELO_INFLUENZA_A_INFECTION_A594_CELLS_UP	17679	10307
query_1	FALSE	0.0562514	82	1	1	1	0.0121951	ZHU_CMV_24_HR_UP	custom_gmt_hall_c2all_c5go_1721	http://www.gsea-msigdb.org/gsea/msigdb/cards/ZHU_CMV_24_HR_UP	17679	12149
query_1	FALSE	0.0562514	77	1	1	1	0.012987	REACTOME_SELECTIVE_AUTOPHAGY	custom_gmt_hall_c2all_c5go_1721	http://www.gsea-msigdb.org/gsea/msigdb/cards/REACTOME_SELECTIVE_AUTOPHAGY	17679	15867
query_1	FALSE	0.0562514	77	1	1	1	0.012987	BILANGES_SERUM_SENSITIVE_GENES	custom_gmt_hall_c2all_c5go_1721	http://www.gsea-msigdb.org/gsea/msigdb/cards/BILANGES_SERUM_SENSITIVE_GENES	17679	13377
query_1	FALSE	0.057231	27	3	1	0.333333	0.037037	LUI_THYROID_CANCER_CLUSTER_3	custom_gmt_hall_c2all_c5go_1721	http://www.gsea-msigdb.org/gsea/msigdb/cards/LUI_THYROID_CANCER_CLUSTER_3	17679	11019
query_1	FALSE	0.0575912	5	17	1	0.0588235	0.2	MYLLYKANGAS_AMPLIFICATION_HOT_SPOT_30	custom_gmt_hall_c2all_c5go_1721	http://www.gsea-msigdb.org/gsea/msigdb/cards/MYLLYKANGAS_AMPLIFICATION_HOT_SPOT_30	17679	11007
query_1	FALSE	0.0580687	86	1	1	1	0.0116279	SASSON_RESPONSE_TO_GONADOTROPHINS_DN	custom_gmt_hall_c2all_c5go_1721	http://www.gsea-msigdb.org/gsea/msigdb/cards/SASSON_RESPONSE_TO_GONADOTROPHINS_DN	17679	13195
query_1	FALSE	0.0584022	59	29	2	0.0689655	0.0338983	BILBAN_B_CLL_LPL_UP	custom_gmt_hall_c2all_c5go_1721	http://www.gsea-msigdb.org/gsea/msigdb/cards/BILBAN_B_CLL_LPL_UP	17679	10559
query_1	FALSE	0.0588034	84	1	1	1	0.0119048	SASSON_RESPONSE_TO_FORSKOLIN_UP	custom_gmt_hall_c2all_c5go_1721	http://www.gsea-msigdb.org/gsea/msigdb/cards/SASSON_RESPONSE_TO_FORSKOLIN_UP	17679	13196
query_1	FALSE	0.0589353	52	36	2	0.0555556	0.0384615	GO_LUNG_MORPHOGENESIS	custom_gmt_hall_c2all_c5go_1721	http://www.gsea-msigdb.org/gsea/msigdb/cards/GO_LUNG_MORPHOGENESIS	17679	5126
query_1	FALSE	0.0590963	88	1	1	1	0.0113636	KEGG_GAP_JUNCTION	custom_gmt_hall_c2all_c5go_1721	http://www.gsea-msigdb.org/gsea/msigdb/cards/KEGG_GAP_JUNCTION	17679	14038
query_1	FALSE	0.0590963	17	5	1	0.2	0.0588235	REACTOME_FORMATION_OF_ATP_BY_CHEMIOSMOTIC_COUPLING	custom_gmt_hall_c2all_c5go_1721	http://www.gsea-msigdb.org/gsea/msigdb/cards/REACTOME_FORMATION_OF_ATP_BY_CHEMIOSMOTIC_COUPLING	17679	14538
query_1	FALSE	0.0590963	188	32	3	0.09375	0.0159574	GO_REGULATION_OF_RAS_PROTEIN_SIGNAL_TRANSDUCTION	custom_gmt_hall_c2all_c5go_1721	http://www.gsea-msigdb.org/gsea/msigdb/cards/GO_REGULATION_OF_RAS_PROTEIN_SIGNAL_TRANSDUCTION	17679	4183
query_1	FALSE	0.0591519	12	7	1	0.142857	0.0833333	GO_REGULATION_OF_NEUROTROPHIN_TRK_RECEPTOR_SIGNALING_PATHWAY	custom_gmt_hall_c2all_c5go_1721	http://www.gsea-msigdb.org/gsea/msigdb/cards/GO_REGULATION_OF_NEUROTROPHIN_TRK_RECEPTOR_SIGNALING_PATHWAY	17679	4765
query_1	FALSE	0.0602708	90	1	1	1	0.0111111	WATANABE_RECTAL_CANCER_RADIOTHERAPY_RESPONSIVE_DN	custom_gmt_hall_c2all_c5go_1721	http://www.gsea-msigdb.org/gsea/msigdb/cards/WATANABE_RECTAL_CANCER_RADIOTHERAPY_RESPONSIVE_DN	17679	10359
query_1	FALSE	0.0603127	82	1	1	1	0.0121951	GRAHAM_CML_QUIESCENT_VS_NORMAL_QUIESCENT_UP	custom_gmt_hall_c2all_c5go_1721	http://www.gsea-msigdb.org/gsea/msigdb/cards/GRAHAM_CML_QUIESCENT_VS_NORMAL_QUIESCENT_UP	17679	10657
query_1	FALSE	0.0603127	91	1	1	1	0.010989	REACTOME_ACTIVATION_OF_NMDA_RECEPTORS_AND_POSTSYNAPTIC_EVENTS	custom_gmt_hall_c2all_c5go_1721	http://www.gsea-msigdb.org/gsea/msigdb/cards/REACTOME_ACTIVATION_OF_NMDA_RECEPTORS_AND_POSTSYNAPTIC_EVENTS	17679	15139
query_1	FALSE	0.0603538	92	1	1	1	0.0108696	REACTOME_RECRUITMENT_OF_NUMA_TO_MITOTIC_CENTROSOMES	custom_gmt_hall_c2all_c5go_1721	http://www.gsea-msigdb.org/gsea/msigdb/cards/REACTOME_RECRUITMENT_OF_NUMA_TO_MITOTIC_CENTROSOMES	17679	14984
query_1	FALSE	0.0603538	18	5	1	0.2	0.0555556	GO_PROTON_TRANSPORTING_ATP_SYNTHASE_ACTIVITY_ROTATIONAL_MECHANISM	custom_gmt_hall_c2all_c5go_1721	http://www.gsea-msigdb.org/gsea/msigdb/cards/GO_PROTON_TRANSPORTING_ATP_SYNTHASE_ACTIVITY_ROTATIONAL_MECHANISM	17679	9909
query_1	FALSE	0.0603786	346	18	3	0.166667	0.00867052	YOSHIMURA_MAPK8_TARGETS_DN	custom_gmt_hall_c2all_c5go_1721	http://www.gsea-msigdb.org/gsea/msigdb/cards/YOSHIMURA_MAPK8_TARGETS_DN	17679	12765
query_1	FALSE	0.0626051	97	1	1	1	0.0103093	REACTOME_COPI_DEPENDENT_GOLGI_TO_ER_RETROGRADE_TRAFFIC	custom_gmt_hall_c2all_c5go_1721	http://www.gsea-msigdb.org/gsea/msigdb/cards/REACTOME_COPI_DEPENDENT_GOLGI_TO_ER_RETROGRADE_TRAFFIC	17679	15450
query_1	FALSE	0.0626051	93	1	1	1	0.0107527	YAO_TEMPORAL_RESPONSE_TO_PROGESTERONE_CLUSTER_11	custom_gmt_hall_c2all_c5go_1721	http://www.gsea-msigdb.org/gsea/msigdb/cards/YAO_TEMPORAL_RESPONSE_TO_PROGESTERONE_CLUSTER_11	17679	13144
query_1	FALSE	0.0626409	97	1	1	1	0.0103093	REACTOME_COPI_MEDIATED_ANTEROGRADE_TRANSPORT	custom_gmt_hall_c2all_c5go_1721	http://www.gsea-msigdb.org/gsea/msigdb/cards/REACTOME_COPI_MEDIATED_ANTEROGRADE_TRANSPORT	17679	15448
query_1	FALSE	0.0626409	100	1	1	1	0.01	REACTOME_PROTEIN_FOLDING	custom_gmt_hall_c2all_c5go_1721	http://www.gsea-msigdb.org/gsea/msigdb/cards/REACTOME_PROTEIN_FOLDING	17679	15028
query_1	FALSE	0.0626409	33	3	1	0.333333	0.030303	LUI_TARGETS_OF_PAX8_PPARG_FUSION	custom_gmt_hall_c2all_c5go_1721	http://www.gsea-msigdb.org/gsea/msigdb/cards/LUI_TARGETS_OF_PAX8_PPARG_FUSION	17679	11026
query_1	FALSE	0.0626409	281	44	4	0.0909091	0.0142349	BENPORATH_OCT4_TARGETS	custom_gmt_hall_c2all_c5go_1721	http://www.gsea-msigdb.org/gsea/msigdb/cards/BENPORATH_OCT4_TARGETS	17679	11398
query_1	FALSE	0.063432	6	15	1	0.0666667	0.166667	GO_POSITIVE_REGULATION_OF_HISTONE_H3_K27_METHYLATION	custom_gmt_hall_c2all_c5go_1721	http://www.gsea-msigdb.org/gsea/msigdb/cards/GO_POSITIVE_REGULATION_OF_HISTONE_H3_K27_METHYLATION	17679	5313
query_1	FALSE	0.063432	86	1	1	1	0.0116279	GO_STRUCTURAL_CONSTITUENT_OF_CYTOSKELETON	custom_gmt_hall_c2all_c5go_1721	http://www.gsea-msigdb.org/gsea/msigdb/cards/GO_STRUCTURAL_CONSTITUENT_OF_CYTOSKELETON	17679	8922
query_1	FALSE	0.063432	58	34	2	0.0588235	0.0344828	DAVICIONI_PAX_FOXO1_SIGNATURE_IN_ARMS_UP	custom_gmt_hall_c2all_c5go_1721	http://www.gsea-msigdb.org/gsea/msigdb/cards/DAVICIONI_PAX_FOXO1_SIGNATURE_IN_ARMS_UP	17679	10372
query_1	FALSE	0.0638806	100	1	1	1	0.01	CHAUHAN_RESPONSE_TO_METHOXYESTRADIOL_DN	custom_gmt_hall_c2all_c5go_1721	http://www.gsea-msigdb.org/gsea/msigdb/cards/CHAUHAN_RESPONSE_TO_METHOXYESTRADIOL_DN	17679	12735
query_1	FALSE	0.0641834	102	1	1	1	0.00980392	ZHU_CMV_ALL_UP	custom_gmt_hall_c2all_c5go_1721	http://www.gsea-msigdb.org/gsea/msigdb/cards/ZHU_CMV_ALL_UP	17679	12049
query_1	FALSE	0.0643284	6	18	1	0.0555556	0.166667	GO_NEGATIVE_REGULATION_OF_T_CELL_MIGRATION	custom_gmt_hall_c2all_c5go_1721	http://www.gsea-msigdb.org/gsea/msigdb/cards/GO_NEGATIVE_REGULATION_OF_T_CELL_MIGRATION	17679	7415
query_1	FALSE	0.066099	112	1	1	1	0.00892857	REACTOME_HEDGEHOG_OFF_STATE	custom_gmt_hall_c2all_c5go_1721	http://www.gsea-msigdb.org/gsea/msigdb/cards/REACTOME_HEDGEHOG_OFF_STATE	17679	15267
query_1	FALSE	0.066099	80	24	2	0.0833333	0.025	FERRANDO_T_ALL_WITH_MLL_ENL_FUSION_UP	custom_gmt_hall_c2all_c5go_1721	http://www.gsea-msigdb.org/gsea/msigdb/cards/FERRANDO_T_ALL_WITH_MLL_ENL_FUSION_UP	17679	11742
query_1	FALSE	0.066099	110	1	1	1	0.00909091	HALLMARK_UNFOLDED_PROTEIN_RESPONSE	custom_gmt_hall_c2all_c5go_1721	http://www.gsea-msigdb.org/gsea/msigdb/cards/HALLMARK_UNFOLDED_PROTEIN_RESPONSE	17679	16524
query_1	FALSE	0.066099	129	51	3	0.0588235	0.0232558	MCBRYAN_PUBERTAL_BREAST_5_6WK_DN	custom_gmt_hall_c2all_c5go_1721	http://www.gsea-msigdb.org/gsea/msigdb/cards/MCBRYAN_PUBERTAL_BREAST_5_6WK_DN	17679	10833
query_1	FALSE	0.066099	13	8	1	0.125	0.0769231	REACTOME_REPRESSION_OF_WNT_TARGET_GENES	custom_gmt_hall_c2all_c5go_1721	http://www.gsea-msigdb.org/gsea/msigdb/cards/REACTOME_REPRESSION_OF_WNT_TARGET_GENES	17679	15194
query_1	FALSE	0.066099	550	24	4	0.166667	0.00727273	TIEN_INTESTINE_PROBIOTICS_24HR_UP	custom_gmt_hall_c2all_c5go_1721	http://www.gsea-msigdb.org/gsea/msigdb/cards/TIEN_INTESTINE_PROBIOTICS_24HR_UP	17679	10620
query_1	FALSE	0.0663421	21	5	1	0.2	0.047619	GO_PROTON_TRANSPORTING_ATP_SYNTHASE_COMPLEX	custom_gmt_hall_c2all_c5go_1721	http://www.gsea-msigdb.org/gsea/msigdb/cards/GO_PROTON_TRANSPORTING_ATP_SYNTHASE_COMPLEX	17679	8273
query_1	FALSE	0.0666786	53	2	1	0.5	0.0188679	GO_AZUROPHIL_GRANULE_MEMBRANE	custom_gmt_hall_c2all_c5go_1721	http://www.gsea-msigdb.org/gsea/msigdb/cards/GO_AZUROPHIL_GRANULE_MEMBRANE	17679	8142
query_1	FALSE	0.0677007	17	7	1	0.142857	0.0588235	BIOCARTA_SPRY_PATHWAY	custom_gmt_hall_c2all_c5go_1721	http://www.gsea-msigdb.org/gsea/msigdb/cards/BIOCARTA_SPRY_PATHWAY	17679	13812
query_1	FALSE	0.0677007	16	7	1	0.142857	0.0625	MATTHEWS_AP1_TARGETS	custom_gmt_hall_c2all_c5go_1721	http://www.gsea-msigdb.org/gsea/msigdb/cards/MATTHEWS_AP1_TARGETS	17679	12638
query_1	FALSE	0.0677007	15	8	1	0.125	0.0666667	LI_CYTIDINE_ANALOGS_CYCTOTOXICITY	custom_gmt_hall_c2all_c5go_1721	http://www.gsea-msigdb.org/gsea/msigdb/cards/LI_CYTIDINE_ANALOGS_CYCTOTOXICITY	17679	12260
query_1	FALSE	0.0677007	23	5	1	0.2	0.0434783	GO_PROTON_TRANSPORTING_TWO_SECTOR_ATPASE_COMPLEX_PROTON_TRANSPORTING_DOMAIN	custom_gmt_hall_c2all_c5go_1721	http://www.gsea-msigdb.org/gsea/msigdb/cards/GO_PROTON_TRANSPORTING_TWO_SECTOR_ATPASE_COMPLEX_PROTON_TRANSPORTING_DOMAIN	17679	8094
query_1	FALSE	0.0680301	116	1	1	1	0.00862069	REACTOME_L1CAM_INTERACTIONS	custom_gmt_hall_c2all_c5go_1721	http://www.gsea-msigdb.org/gsea/msigdb/cards/REACTOME_L1CAM_INTERACTIONS	17679	14966
query_1	FALSE	0.0680301	31	24	2	0.0833333	0.0645161	REACTOME_FORMATION_OF_THE_BETA_CATENIN_TCF_TRANSACTIVATING_COMPLEX	custom_gmt_hall_c2all_c5go_1721	http://www.gsea-msigdb.org/gsea/msigdb/cards/REACTOME_FORMATION_OF_THE_BETA_CATENIN_TCF_TRANSACTIVATING_COMPLEX	17679	14745
query_1	FALSE	0.0691165	123	1	1	1	0.00813008	REACTOME_RESOLUTION_OF_SISTER_CHROMATID_COHESION	custom_gmt_hall_c2all_c5go_1721	http://www.gsea-msigdb.org/gsea/msigdb/cards/REACTOME_RESOLUTION_OF_SISTER_CHROMATID_COHESION	17679	14863
query_1	FALSE	0.0691165	116	1	1	1	0.00862069	REACTOME_MHC_CLASS_II_ANTIGEN_PRESENTATION	custom_gmt_hall_c2all_c5go_1721	http://www.gsea-msigdb.org/gsea/msigdb/cards/REACTOME_MHC_CLASS_II_ANTIGEN_PRESENTATION	17679	14809
query_1	FALSE	0.0691165	16	7	1	0.142857	0.0625	HERNANDEZ_MITOTIC_ARREST_BY_DOCETAXEL_2_DN	custom_gmt_hall_c2all_c5go_1721	http://www.gsea-msigdb.org/gsea/msigdb/cards/HERNANDEZ_MITOTIC_ARREST_BY_DOCETAXEL_2_DN	17679	11065
query_1	FALSE	0.0691165	83	24	2	0.0833333	0.0240964	GRAHAM_CML_DIVIDING_VS_NORMAL_QUIESCENT_DN	custom_gmt_hall_c2all_c5go_1721	http://www.gsea-msigdb.org/gsea/msigdb/cards/GRAHAM_CML_DIVIDING_VS_NORMAL_QUIESCENT_DN	17679	10664
query_1	FALSE	0.0691165	117	1	1	1	0.00854701	RASHI_RESPONSE_TO_IONIZING_RADIATION_2	custom_gmt_hall_c2all_c5go_1721	http://www.gsea-msigdb.org/gsea/msigdb/cards/RASHI_RESPONSE_TO_IONIZING_RADIATION_2	17679	10969
query_1	FALSE	0.0691165	42	51	2	0.0392157	0.047619	KORKOLA_SEMINOMA_UP	custom_gmt_hall_c2all_c5go_1721	http://www.gsea-msigdb.org/gsea/msigdb/cards/KORKOLA_SEMINOMA_UP	17679	10356
query_1	FALSE	0.0692796	260	49	4	0.0816327	0.0153846	MULLIGHAN_MLL_SIGNATURE_2_DN	custom_gmt_hall_c2all_c5go_1721	http://www.gsea-msigdb.org/gsea/msigdb/cards/MULLIGHAN_MLL_SIGNATURE_2_DN	17679	10576
query_1	FALSE	0.0692796	125	1	1	1	0.008	SANSOM_APC_TARGETS_UP	custom_gmt_hall_c2all_c5go_1721	http://www.gsea-msigdb.org/gsea/msigdb/cards/SANSOM_APC_TARGETS_UP	17679	11716
query_1	FALSE	0.0692796	328	7	2	0.285714	0.00609756	JOHNSTONE_PARVB_TARGETS_2_DN	custom_gmt_hall_c2all_c5go_1721	http://www.gsea-msigdb.org/gsea/msigdb/cards/JOHNSTONE_PARVB_TARGETS_2_DN	17679	13317
query_1	FALSE	0.0692796	125	1	1	1	0.008	IZADPANAH_STEM_CELL_ADIPOSE_VS_BONE_UP	custom_gmt_hall_c2all_c5go_1721	http://www.gsea-msigdb.org/gsea/msigdb/cards/IZADPANAH_STEM_CELL_ADIPOSE_VS_BONE_UP	17679	12538
query_1	FALSE	0.0692796	21	5	1	0.2	0.047619	GO_PROTON_CHANNEL_ACTIVITY	custom_gmt_hall_c2all_c5go_1721	http://www.gsea-msigdb.org/gsea/msigdb/cards/GO_PROTON_CHANNEL_ACTIVITY	17679	9200
query_1	FALSE	0.0692796	66	33	2	0.0606061	0.030303	LEIN_NEURON_MARKERS	custom_gmt_hall_c2all_c5go_1721	http://www.gsea-msigdb.org/gsea/msigdb/cards/LEIN_NEURON_MARKERS	17679	12295
query_1	FALSE	0.0697969	20	6	1	0.166667	0.05	GO_TYPE_B_PANCREATIC_CELL_PROLIFERATION	custom_gmt_hall_c2all_c5go_1721	http://www.gsea-msigdb.org/gsea/msigdb/cards/GO_TYPE_B_PANCREATIC_CELL_PROLIFERATION	17679	3791
query_1	FALSE	0.0697969	19	7	1	0.142857	0.0526316	GO_BRANCH_ELONGATION_OF_AN_EPITHELIUM	custom_gmt_hall_c2all_c5go_1721	http://www.gsea-msigdb.org/gsea/msigdb/cards/GO_BRANCH_ELONGATION_OF_AN_EPITHELIUM	17679	5187
query_1	FALSE	0.0697969	19	7	1	0.142857	0.0526316	HEDENFALK_BREAST_CANCER_BRACX_UP	custom_gmt_hall_c2all_c5go_1721	http://www.gsea-msigdb.org/gsea/msigdb/cards/HEDENFALK_BREAST_CANCER_BRACX_UP	17679	11951
query_1	FALSE	0.0702501	130	1	1	1	0.00769231	REACTOME_GOLGI_TO_ER_RETROGRADE_TRANSPORT	custom_gmt_hall_c2all_c5go_1721	http://www.gsea-msigdb.org/gsea/msigdb/cards/REACTOME_GOLGI_TO_ER_RETROGRADE_TRANSPORT	17679	15609
query_1	FALSE	0.0702808	23	5	1	0.2	0.0434783	GO_ATP_SYNTHESIS_COUPLED_PROTON_TRANSPORT	custom_gmt_hall_c2all_c5go_1721	http://www.gsea-msigdb.org/gsea/msigdb/cards/GO_ATP_SYNTHESIS_COUPLED_PROTON_TRANSPORT	17679	1842
query_1	FALSE	0.0709059	128	18	2	0.111111	0.015625	PETROVA_ENDOTHELIUM_LYMPHATIC_VS_BLOOD_UP	custom_gmt_hall_c2all_c5go_1721	http://www.gsea-msigdb.org/gsea/msigdb/cards/PETROVA_ENDOTHELIUM_LYMPHATIC_VS_BLOOD_UP	17679	11800
query_1	FALSE	0.0709059	73	1	1	1	0.0136986	REACTOME_HCMV_EARLY_EVENTS	custom_gmt_hall_c2all_c5go_1721	http://www.gsea-msigdb.org/gsea/msigdb/cards/REACTOME_HCMV_EARLY_EVENTS	17679	15816
query_1	FALSE	0.0709059	45	3	1	0.333333	0.0222222	LUI_THYROID_CANCER_PAX8_PPARG_DN	custom_gmt_hall_c2all_c5go_1721	http://www.gsea-msigdb.org/gsea/msigdb/cards/LUI_THYROID_CANCER_PAX8_PPARG_DN	17679	10841
query_1	FALSE	0.0709059	130	1	1	1	0.00769231	PICCALUGA_ANGIOIMMUNOBLASTIC_LYMPHOMA_DN	custom_gmt_hall_c2all_c5go_1721	http://www.gsea-msigdb.org/gsea/msigdb/cards/PICCALUGA_ANGIOIMMUNOBLASTIC_LYMPHOMA_DN	17679	10347
query_1	FALSE	0.0710226	259	9	2	0.222222	0.00772201	GO_MITOCHONDRIAL_TRANSPORT	custom_gmt_hall_c2all_c5go_1721	http://www.gsea-msigdb.org/gsea/msigdb/cards/GO_MITOCHONDRIAL_TRANSPORT	17679	925
query_1	FALSE	0.0711065	136	1	1	1	0.00735294	REACTOME_RHO_GTPASES_ACTIVATE_FORMINS	custom_gmt_hall_c2all_c5go_1721	http://www.gsea-msigdb.org/gsea/msigdb/cards/REACTOME_RHO_GTPASES_ACTIVATE_FORMINS	17679	15343
query_1	FALSE	0.0711065	259	50	4	0.08	0.015444	OSWALD_HEMATOPOIETIC_STEM_CELL_IN_COLLAGEN_GEL_DN	custom_gmt_hall_c2all_c5go_1721	http://www.gsea-msigdb.org/gsea/msigdb/cards/OSWALD_HEMATOPOIETIC_STEM_CELL_IN_COLLAGEN_GEL_DN	17679	10526
query_1	FALSE	0.0711065	137	1	1	1	0.00729927	CHIARADONNA_NEOPLASTIC_TRANSFORMATION_KRAS_DN	custom_gmt_hall_c2all_c5go_1721	http://www.gsea-msigdb.org/gsea/msigdb/cards/CHIARADONNA_NEOPLASTIC_TRANSFORMATION_KRAS_DN	17679	10725
query_1	FALSE	0.0711065	131	1	1	1	0.00763359	PROVENZANI_METASTASIS_DN	custom_gmt_hall_c2all_c5go_1721	http://www.gsea-msigdb.org/gsea/msigdb/cards/PROVENZANI_METASTASIS_DN	17679	10696
query_1	FALSE	0.0711065	132	52	3	0.0576923	0.0227273	ZHANG_BREAST_CANCER_PROGENITORS_DN	custom_gmt_hall_c2all_c5go_1721	http://www.gsea-msigdb.org/gsea/msigdb/cards/ZHANG_BREAST_CANCER_PROGENITORS_DN	17679	12541
query_1	FALSE	0.0711065	180	38	3	0.0789474	0.0166667	IVANOVA_HEMATOPOIESIS_STEM_CELL	custom_gmt_hall_c2all_c5go_1721	http://www.gsea-msigdb.org/gsea/msigdb/cards/IVANOVA_HEMATOPOIESIS_STEM_CELL	17679	12000
query_1	FALSE	0.0711957	399	51	5	0.0980392	0.0125313	RIGGI_EWING_SARCOMA_PROGENITOR_UP	custom_gmt_hall_c2all_c5go_1721	http://www.gsea-msigdb.org/gsea/msigdb/cards/RIGGI_EWING_SARCOMA_PROGENITOR_UP	17679	12453
query_1	FALSE	0.0711957	20	6	1	0.166667	0.05	GO_NEGATIVE_REGULATION_OF_LIPID_CATABOLIC_PROCESS	custom_gmt_hall_c2all_c5go_1721	http://www.gsea-msigdb.org/gsea/msigdb/cards/GO_NEGATIVE_REGULATION_OF_LIPID_CATABOLIC_PROCESS	17679	4618
query_1	FALSE	0.0729999	6	25	1	0.04	0.166667	REACTOME_TRANSPORT_AND_SYNTHESIS_OF_PAPS	custom_gmt_hall_c2all_c5go_1721	http://www.gsea-msigdb.org/gsea/msigdb/cards/REACTOME_TRANSPORT_AND_SYNTHESIS_OF_PAPS	17679	14613
query_1	FALSE	0.0729999	149	1	1	1	0.00671141	REACTOME_SIGNALING_BY_HEDGEHOG	custom_gmt_hall_c2all_c5go_1721	http://www.gsea-msigdb.org/gsea/msigdb/cards/REACTOME_SIGNALING_BY_HEDGEHOG	17679	15235
query_1	FALSE	0.0729999	10	15	1	0.0666667	0.1	GO_HISTONE_ACETYLTRANSFERASE_ACTIVITY_H4_K16_SPECIFIC	custom_gmt_hall_c2all_c5go_1721	http://www.gsea-msigdb.org/gsea/msigdb/cards/GO_HISTONE_ACETYLTRANSFERASE_ACTIVITY_H4_K16_SPECIFIC	17679	9913
query_1	FALSE	0.0729999	139	1	1	1	0.00719424	PODAR_RESPONSE_TO_ADAPHOSTIN_UP	custom_gmt_hall_c2all_c5go_1721	http://www.gsea-msigdb.org/gsea/msigdb/cards/PODAR_RESPONSE_TO_ADAPHOSTIN_UP	17679	12612
query_1	FALSE	0.0729999	6	25	1	0.04	0.166667	GO_3_PHOSPHOADENOSINE_5_PHOSPHOSULFATE_BIOSYNTHETIC_PROCESS	custom_gmt_hall_c2all_c5go_1721	http://www.gsea-msigdb.org/gsea/msigdb/cards/GO_3_PHOSPHOADENOSINE_5_PHOSPHOSULFATE_BIOSYNTHETIC_PROCESS	17679	4487
query_1	FALSE	0.0732103	145	1	1	1	0.00689655	REACTOME_AUTOPHAGY	custom_gmt_hall_c2all_c5go_1721	http://www.gsea-msigdb.org/gsea/msigdb/cards/REACTOME_AUTOPHAGY	17679	15819
query_1	FALSE	0.0739625	10	12	1	0.0833333	0.1	GO_U4_SNRNP	custom_gmt_hall_c2all_c5go_1721	http://www.gsea-msigdb.org/gsea/msigdb/cards/GO_U4_SNRNP	17679	7704
query_1	FALSE	0.0739625	13	12	1	0.0833333	0.0769231	ABDULRAHMAN_KIDNEY_CANCER_VHL_DN	custom_gmt_hall_c2all_c5go_1721	http://www.gsea-msigdb.org/gsea/msigdb/cards/ABDULRAHMAN_KIDNEY_CANCER_VHL_DN	17679	10903
query_1	FALSE	0.0739625	149	1	1	1	0.00671141	REACTOME_ER_TO_GOLGI_ANTEROGRADE_TRANSPORT	custom_gmt_hall_c2all_c5go_1721	http://www.gsea-msigdb.org/gsea/msigdb/cards/REACTOME_ER_TO_GOLGI_ANTEROGRADE_TRANSPORT	17679	14738
query_1	FALSE	0.0739625	28	5	1	0.2	0.0357143	REACTOME_CRISTAE_FORMATION	custom_gmt_hall_c2all_c5go_1721	http://www.gsea-msigdb.org/gsea/msigdb/cards/REACTOME_CRISTAE_FORMATION	17679	15675
query_1	FALSE	0.0739625	31	5	1	0.2	0.0322581	KYNG_ENVIRONMENTAL_STRESS_RESPONSE_NOT_BY_GAMMA_IN_WS	custom_gmt_hall_c2all_c5go_1721	http://www.gsea-msigdb.org/gsea/msigdb/cards/KYNG_ENVIRONMENTAL_STRESS_RESPONSE_NOT_BY_GAMMA_IN_WS	17679	12362
query_1	FALSE	0.0739661	144	1	1	1	0.00694444	TAKEDA_TARGETS_OF_NUP98_HOXA9_FUSION_8D_UP	custom_gmt_hall_c2all_c5go_1721	http://www.gsea-msigdb.org/gsea/msigdb/cards/TAKEDA_TARGETS_OF_NUP98_HOXA9_FUSION_8D_UP	17679	10549
query_1	FALSE	0.0747724	5	32	1	0.03125	0.2	GO_POSITIVE_REGULATION_OF_HEMATOPOIETIC_PROGENITOR_CELL_DIFFERENTIATION	custom_gmt_hall_c2all_c5go_1721	http://www.gsea-msigdb.org/gsea/msigdb/cards/GO_POSITIVE_REGULATION_OF_HEMATOPOIETIC_PROGENITOR_CELL_DIFFERENTIATION	17679	6611
query_1	FALSE	0.0747724	5	32	1	0.03125	0.2	GO_MAST_CELL_PROLIFERATION	custom_gmt_hall_c2all_c5go_1721	http://www.gsea-msigdb.org/gsea/msigdb/cards/GO_MAST_CELL_PROLIFERATION	17679	5556
query_1	FALSE	0.0747724	5	32	1	0.03125	0.2	GO_POSITIVE_REGULATION_OF_MELANOCYTE_DIFFERENTIATION	custom_gmt_hall_c2all_c5go_1721	http://www.gsea-msigdb.org/gsea/msigdb/cards/GO_POSITIVE_REGULATION_OF_MELANOCYTE_DIFFERENTIATION	17679	3955
query_1	FALSE	0.0748954	68	36	2	0.0555556	0.0294118	ZHONG_RESPONSE_TO_AZACITIDINE_AND_TSA_DN	custom_gmt_hall_c2all_c5go_1721	http://www.gsea-msigdb.org/gsea/msigdb/cards/ZHONG_RESPONSE_TO_AZACITIDINE_AND_TSA_DN	17679	10404
query_1	FALSE	0.0748954	157	1	1	1	0.00636943	AMIT_EGF_RESPONSE_480_HELA	custom_gmt_hall_c2all_c5go_1721	http://www.gsea-msigdb.org/gsea/msigdb/cards/AMIT_EGF_RESPONSE_480_HELA	17679	11428
query_1	FALSE	0.0748954	162	1	1	1	0.00617284	GO_NEURON_MIGRATION	custom_gmt_hall_c2all_c5go_1721	http://www.gsea-msigdb.org/gsea/msigdb/cards/GO_NEURON_MIGRATION	17679	158
query_1	FALSE	0.0748954	22	7	1	0.142857	0.0454545	WP_GDNFRET_SIGNALLING_AXIS	custom_gmt_hall_c2all_c5go_1721	http://www.gsea-msigdb.org/gsea/msigdb/cards/WP_GDNFRET_SIGNALLING_AXIS	17679	16405
query_1	FALSE	0.0748954	97	1	1	1	0.0103093	REACTOME_HCMV_INFECTION	custom_gmt_hall_c2all_c5go_1721	http://www.gsea-msigdb.org/gsea/msigdb/cards/REACTOME_HCMV_INFECTION	17679	15815
query_1	FALSE	0.0748954	48	51	2	0.0392157	0.0416667	MILI_PSEUDOPODIA	custom_gmt_hall_c2all_c5go_1721	http://www.gsea-msigdb.org/gsea/msigdb/cards/MILI_PSEUDOPODIA	17679	12868
query_1	FALSE	0.0748954	158	1	1	1	0.00632911	PHONG_TNF_RESPONSE_VIA_P38_PARTIAL	custom_gmt_hall_c2all_c5go_1721	http://www.gsea-msigdb.org/gsea/msigdb/cards/PHONG_TNF_RESPONSE_VIA_P38_PARTIAL	17679	13499
query_1	FALSE	0.0748954	8	15	1	0.0666667	0.125	GO_REGULATION_OF_HISTONE_H3_K27_METHYLATION	custom_gmt_hall_c2all_c5go_1721	http://www.gsea-msigdb.org/gsea/msigdb/cards/GO_REGULATION_OF_HISTONE_H3_K27_METHYLATION	17679	5311
query_1	FALSE	0.0752092	376	7	2	0.285714	0.00531915	BASAKI_YBX1_TARGETS_DN	custom_gmt_hall_c2all_c5go_1721	http://www.gsea-msigdb.org/gsea/msigdb/cards/BASAKI_YBX1_TARGETS_DN	17679	10495
query_1	FALSE	0.0752092	418	51	5	0.0980392	0.0119617	SENESE_HDAC1_TARGETS_UP	custom_gmt_hall_c2all_c5go_1721	http://www.gsea-msigdb.org/gsea/msigdb/cards/SENESE_HDAC1_TARGETS_UP	17679	10604
query_1	FALSE	0.0752092	21	8	1	0.125	0.047619	GAUSSMANN_MLL_AF4_FUSION_TARGETS_C_DN	custom_gmt_hall_c2all_c5go_1721	http://www.gsea-msigdb.org/gsea/msigdb/cards/GAUSSMANN_MLL_AF4_FUSION_TARGETS_C_DN	17679	10782
query_1	FALSE	0.0752092	157	1	1	1	0.00636943	SHETH_LIVER_CANCER_VS_TXNIP_LOSS_PAM2	custom_gmt_hall_c2all_c5go_1721	http://www.gsea-msigdb.org/gsea/msigdb/cards/SHETH_LIVER_CANCER_VS_TXNIP_LOSS_PAM2	17679	11212
query_1	FALSE	0.0752092	163	1	1	1	0.00613497	WHITFIELD_CELL_CYCLE_G2	custom_gmt_hall_c2all_c5go_1721	http://www.gsea-msigdb.org/gsea/msigdb/cards/WHITFIELD_CELL_CYCLE_G2	17679	13210
query_1	FALSE	0.0752092	22	7	1	0.142857	0.0454545	GO_ORGAN_INDUCTION	custom_gmt_hall_c2all_c5go_1721	http://www.gsea-msigdb.org/gsea/msigdb/cards/GO_ORGAN_INDUCTION	17679	156
query_1	FALSE	0.0752092	163	1	1	1	0.00613497	UEDA_PERIFERAL_CLOCK	custom_gmt_hall_c2all_c5go_1721	http://www.gsea-msigdb.org/gsea/msigdb/cards/UEDA_PERIFERAL_CLOCK	17679	11626
query_1	FALSE	0.0753413	134	1	1	1	0.00746269	REACTOME_FACTORS_INVOLVED_IN_MEGAKARYOCYTE_DEVELOPMENT_AND_PLATELET_PRODUCTION	custom_gmt_hall_c2all_c5go_1721	http://www.gsea-msigdb.org/gsea/msigdb/cards/REACTOME_FACTORS_INVOLVED_IN_MEGAKARYOCYTE_DEVELOPMENT_AND_PLATELET_PRODUCTION	17679	15909
query_1	FALSE	0.0758106	14	12	1	0.0833333	0.0714286	RAY_TARGETS_OF_P210_BCR_ABL_FUSION_DN	custom_gmt_hall_c2all_c5go_1721	http://www.gsea-msigdb.org/gsea/msigdb/cards/RAY_TARGETS_OF_P210_BCR_ABL_FUSION_DN	17679	12769
query_1	FALSE	0.0758106	5	36	1	0.0277778	0.2	GO_ANTERIOR_COMMISSURE_MORPHOGENESIS	custom_gmt_hall_c2all_c5go_1721	http://www.gsea-msigdb.org/gsea/msigdb/cards/GO_ANTERIOR_COMMISSURE_MORPHOGENESIS	17679	2160
query_1	FALSE	0.0758106	168	1	1	1	0.00595238	NAGASHIMA_NRG1_SIGNALING_UP	custom_gmt_hall_c2all_c5go_1721	http://www.gsea-msigdb.org/gsea/msigdb/cards/NAGASHIMA_NRG1_SIGNALING_UP	17679	10633
query_1	FALSE	0.0758106	221	35	3	0.0857143	0.0135747	THEILGAARD_NEUTROPHIL_AT_SKIN_WOUND_DN	custom_gmt_hall_c2all_c5go_1721	http://www.gsea-msigdb.org/gsea/msigdb/cards/THEILGAARD_NEUTROPHIL_AT_SKIN_WOUND_DN	17679	11805
query_1	FALSE	0.0758106	5	36	1	0.0277778	0.2	GO_MESENCHYMAL_CELL_PROLIFERATION_INVOLVED_IN_LUNG_DEVELOPMENT	custom_gmt_hall_c2all_c5go_1721	http://www.gsea-msigdb.org/gsea/msigdb/cards/GO_MESENCHYMAL_CELL_PROLIFERATION_INVOLVED_IN_LUNG_DEVELOPMENT	17679	5256
query_1	FALSE	0.0758106	5	36	1	0.0277778	0.2	GO_TUBE_LUMEN_CAVITATION	custom_gmt_hall_c2all_c5go_1721	http://www.gsea-msigdb.org/gsea/msigdb/cards/GO_TUBE_LUMEN_CAVITATION	17679	5189
query_1	FALSE	0.0758106	8	22	1	0.0454545	0.125	GO_BORC_COMPLEX	custom_gmt_hall_c2all_c5go_1721	http://www.gsea-msigdb.org/gsea/msigdb/cards/GO_BORC_COMPLEX	17679	8503
query_1	FALSE	0.0758106	841	50	7	0.14	0.00832342	DACOSTA_UV_RESPONSE_VIA_ERCC3_DN	custom_gmt_hall_c2all_c5go_1721	http://www.gsea-msigdb.org/gsea/msigdb/cards/DACOSTA_UV_RESPONSE_VIA_ERCC3_DN	17679	11117
query_1	FALSE	0.0758106	5	36	1	0.0277778	0.2	PLASARI_TGFB1_TARGETS_1HR_DN	custom_gmt_hall_c2all_c5go_1721	http://www.gsea-msigdb.org/gsea/msigdb/cards/PLASARI_TGFB1_TARGETS_1HR_DN	17679	13461
query_1	FALSE	0.0758106	5	36	1	0.0277778	0.2	GO_TYPE_I_PNEUMOCYTE_DIFFERENTIATION	custom_gmt_hall_c2all_c5go_1721	http://www.gsea-msigdb.org/gsea/msigdb/cards/GO_TYPE_I_PNEUMOCYTE_DIFFERENTIATION	17679	5157
query_1	FALSE	0.0758106	5	35	1	0.0285714	0.2	GO_MON1_CCZ1_COMPLEX	custom_gmt_hall_c2all_c5go_1721	http://www.gsea-msigdb.org/gsea/msigdb/cards/GO_MON1_CCZ1_COMPLEX	17679	8147
query_1	FALSE	0.0758106	33	5	1	0.2	0.030303	GO_CRISTAE_FORMATION	custom_gmt_hall_c2all_c5go_1721	http://www.gsea-msigdb.org/gsea/msigdb/cards/GO_CRISTAE_FORMATION	17679	3455
query_1	FALSE	0.0758106	5	36	1	0.0277778	0.2	GO_TYPE_II_PNEUMOCYTE_DIFFERENTIATION	custom_gmt_hall_c2all_c5go_1721	http://www.gsea-msigdb.org/gsea/msigdb/cards/GO_TYPE_II_PNEUMOCYTE_DIFFERENTIATION	17679	5158
query_1	FALSE	0.0758106	6	30	1	0.0333333	0.166667	ZIRN_TRETINOIN_RESPONSE_WT1_DN	custom_gmt_hall_c2all_c5go_1721	http://www.gsea-msigdb.org/gsea/msigdb/cards/ZIRN_TRETINOIN_RESPONSE_WT1_DN	17679	10855
query_1	FALSE	0.0763809	18	7	1	0.142857	0.0555556	GO_NEGATIVE_REGULATION_OF_FIBROBLAST_GROWTH_FACTOR_RECEPTOR_SIGNALING_PATHWAY	custom_gmt_hall_c2all_c5go_1721	http://www.gsea-msigdb.org/gsea/msigdb/cards/GO_NEGATIVE_REGULATION_OF_FIBROBLAST_GROWTH_FACTOR_RECEPTOR_SIGNALING_PATHWAY	17679	3379
query_1	FALSE	0.0774001	36	5	1	0.2	0.0277778	KYNG_ENVIRONMENTAL_STRESS_RESPONSE_NOT_BY_4NQO_IN_WS	custom_gmt_hall_c2all_c5go_1721	http://www.gsea-msigdb.org/gsea/msigdb/cards/KYNG_ENVIRONMENTAL_STRESS_RESPONSE_NOT_BY_4NQO_IN_WS	17679	12360
query_1	FALSE	0.0777706	73	36	2	0.0555556	0.0273973	NAKAYAMA_SOFT_TISSUE_TUMORS_PCA1_DN	custom_gmt_hall_c2all_c5go_1721	http://www.gsea-msigdb.org/gsea/msigdb/cards/NAKAYAMA_SOFT_TISSUE_TUMORS_PCA1_DN	17679	13112
query_1	FALSE	0.0777706	6	32	1	0.03125	0.166667	GO_REGULATION_OF_MELANOCYTE_DIFFERENTIATION	custom_gmt_hall_c2all_c5go_1721	http://www.gsea-msigdb.org/gsea/msigdb/cards/GO_REGULATION_OF_MELANOCYTE_DIFFERENTIATION	17679	3954
query_1	FALSE	0.0777706	165	1	1	1	0.00606061	ZHONG_RESPONSE_TO_AZACITIDINE_AND_TSA_UP	custom_gmt_hall_c2all_c5go_1721	http://www.gsea-msigdb.org/gsea/msigdb/cards/ZHONG_RESPONSE_TO_AZACITIDINE_AND_TSA_UP	17679	10403
query_1	FALSE	0.0777706	85	32	2	0.0625	0.0235294	GO_REGULATION_OF_HEMATOPOIETIC_PROGENITOR_CELL_DIFFERENTIATION	custom_gmt_hall_c2all_c5go_1721	http://www.gsea-msigdb.org/gsea/msigdb/cards/GO_REGULATION_OF_HEMATOPOIETIC_PROGENITOR_CELL_DIFFERENTIATION	17679	6609
query_1	FALSE	0.0777706	179	1	1	1	0.00558659	REACTOME_TRANSPORT_TO_THE_GOLGI_AND_SUBSEQUENT_MODIFICATION	custom_gmt_hall_c2all_c5go_1721	http://www.gsea-msigdb.org/gsea/msigdb/cards/REACTOME_TRANSPORT_TO_THE_GOLGI_AND_SUBSEQUENT_MODIFICATION	17679	15807
query_1	FALSE	0.0777706	24	8	1	0.125	0.0416667	YANG_BREAST_CANCER_ESR1_DN	custom_gmt_hall_c2all_c5go_1721	http://www.gsea-msigdb.org/gsea/msigdb/cards/YANG_BREAST_CANCER_ESR1_DN	17679	11186
query_1	FALSE	0.0777706	59	3	1	0.333333	0.0169492	VILLANUEVA_LIVER_CANCER_KRT19_DN	custom_gmt_hall_c2all_c5go_1721	http://www.gsea-msigdb.org/gsea/msigdb/cards/VILLANUEVA_LIVER_CANCER_KRT19_DN	17679	13601
query_1	FALSE	0.0777706	6	32	1	0.03125	0.166667	GO_POSITIVE_REGULATION_OF_HEMATOPOIETIC_STEM_CELL_PROLIFERATION	custom_gmt_hall_c2all_c5go_1721	http://www.gsea-msigdb.org/gsea/msigdb/cards/GO_POSITIVE_REGULATION_OF_HEMATOPOIETIC_STEM_CELL_PROLIFERATION	17679	6704
query_1	FALSE	0.0777706	7	27	1	0.037037	0.142857	NIKOLSKY_BREAST_CANCER_19Q13.4_AMPLICON	custom_gmt_hall_c2all_c5go_1721	http://www.gsea-msigdb.org/gsea/msigdb/cards/NIKOLSKY_BREAST_CANCER_19Q13.4_AMPLICON	17679	11508
query_1	FALSE	0.0777706	188	1	1	1	0.00531915	REACTOME_SEPARATION_OF_SISTER_CHROMATIDS	custom_gmt_hall_c2all_c5go_1721	http://www.gsea-msigdb.org/gsea/msigdb/cards/REACTOME_SEPARATION_OF_SISTER_CHROMATIDS	17679	14859
query_1	FALSE	0.0784033	197	1	1	1	0.00507614	REACTOME_MITOTIC_G2_G2_M_PHASES	custom_gmt_hall_c2all_c5go_1721	http://www.gsea-msigdb.org/gsea/msigdb/cards/REACTOME_MITOTIC_G2_G2_M_PHASES	17679	15183
query_1	FALSE	0.0784033	16	12	1	0.0833333	0.0625	GO_PRESPLICEOSOME	custom_gmt_hall_c2all_c5go_1721	http://www.gsea-msigdb.org/gsea/msigdb/cards/GO_PRESPLICEOSOME	17679	8344
query_1	FALSE	0.0784033	197	1	1	1	0.00507614	REACTOME_CILIUM_ASSEMBLY	custom_gmt_hall_c2all_c5go_1721	http://www.gsea-msigdb.org/gsea/msigdb/cards/REACTOME_CILIUM_ASSEMBLY	17679	15269
query_1	FALSE	0.0784033	9	22	1	0.0454545	0.111111	GO_PLATELET_DENSE_GRANULE_ORGANIZATION	custom_gmt_hall_c2all_c5go_1721	http://www.gsea-msigdb.org/gsea/msigdb/cards/GO_PLATELET_DENSE_GRANULE_ORGANIZATION	17679	5027
query_1	FALSE	0.0784033	29	7	1	0.142857	0.0344828	GO_EPITHELIAL_TUBE_BRANCHING_INVOLVED_IN_LUNG_MORPHOGENESIS	custom_gmt_hall_c2all_c5go_1721	http://www.gsea-msigdb.org/gsea/msigdb/cards/GO_EPITHELIAL_TUBE_BRANCHING_INVOLVED_IN_LUNG_MORPHOGENESIS	17679	5136
query_1	FALSE	0.0784033	6	34	1	0.0294118	0.166667	GO_DIRECT_OSSIFICATION	custom_gmt_hall_c2all_c5go_1721	http://www.gsea-msigdb.org/gsea/msigdb/cards/GO_DIRECT_OSSIFICATION	17679	3258
query_1	FALSE	0.0784033	17	9	1	0.111111	0.0588235	GO_CELLULAR_RESPONSE_TO_INTERFERON_BETA	custom_gmt_hall_c2all_c5go_1721	http://www.gsea-msigdb.org/gsea/msigdb/cards/GO_CELLULAR_RESPONSE_TO_INTERFERON_BETA	17679	3131
query_1	FALSE	0.0784033	199	1	1	1	0.00502513	REACTOME_MITOTIC_PROMETAPHASE	custom_gmt_hall_c2all_c5go_1721	http://www.gsea-msigdb.org/gsea/msigdb/cards/REACTOME_MITOTIC_PROMETAPHASE	17679	15462
query_1	FALSE	0.0784033	199	1	1	1	0.00502513	REACTOME_INTRA_GOLGI_AND_RETROGRADE_GOLGI_TO_ER_TRAFFIC	custom_gmt_hall_c2all_c5go_1721	http://www.gsea-msigdb.org/gsea/msigdb/cards/REACTOME_INTRA_GOLGI_AND_RETROGRADE_GOLGI_TO_ER_TRAFFIC	17679	15454
query_1	FALSE	0.0784033	193	1	1	1	0.00518135	HALLMARK_TNFA_SIGNALING_VIA_NFKB	custom_gmt_hall_c2all_c5go_1721	http://www.gsea-msigdb.org/gsea/msigdb/cards/HALLMARK_TNFA_SIGNALING_VIA_NFKB	17679	16501
query_1	FALSE	0.0784033	85	33	2	0.0606061	0.0235294	LEE_TARGETS_OF_PTCH1_AND_SUFU_DN	custom_gmt_hall_c2all_c5go_1721	http://www.gsea-msigdb.org/gsea/msigdb/cards/LEE_TARGETS_OF_PTCH1_AND_SUFU_DN	17679	11482
query_1	FALSE	0.0784033	51	51	2	0.0392157	0.0392157	LEE_TARGETS_OF_PTCH1_AND_SUFU_UP	custom_gmt_hall_c2all_c5go_1721	http://www.gsea-msigdb.org/gsea/msigdb/cards/LEE_TARGETS_OF_PTCH1_AND_SUFU_UP	17679	11481
query_1	FALSE	0.0784033	160	17	2	0.117647	0.0125	PASQUALUCCI_LYMPHOMA_BY_GC_STAGE_DN	custom_gmt_hall_c2all_c5go_1721	http://www.gsea-msigdb.org/gsea/msigdb/cards/PASQUALUCCI_LYMPHOMA_BY_GC_STAGE_DN	17679	11394
query_1	FALSE	0.0784033	196	1	1	1	0.00510204	HOLLMANN_APOPTOSIS_VIA_CD40_UP	custom_gmt_hall_c2all_c5go_1721	http://www.gsea-msigdb.org/gsea/msigdb/cards/HOLLMANN_APOPTOSIS_VIA_CD40_UP	17679	10360
query_1	FALSE	0.0784033	838	10	3	0.3	0.00357995	JOHNSTONE_PARVB_TARGETS_3_DN	custom_gmt_hall_c2all_c5go_1721	http://www.gsea-msigdb.org/gsea/msigdb/cards/JOHNSTONE_PARVB_TARGETS_3_DN	17679	13319
query_1	FALSE	0.0784033	235	34	3	0.0882353	0.012766	DOANE_RESPONSE_TO_ANDROGEN_DN	custom_gmt_hall_c2all_c5go_1721	http://www.gsea-msigdb.org/gsea/msigdb/cards/DOANE_RESPONSE_TO_ANDROGEN_DN	17679	10472
query_1	FALSE	0.0784033	52	51	2	0.0392157	0.0384615	HOQUE_METHYLATED_IN_CANCER	custom_gmt_hall_c2all_c5go_1721	http://www.gsea-msigdb.org/gsea/msigdb/cards/HOQUE_METHYLATED_IN_CANCER	17679	12490
query_1	FALSE	0.0789198	197	1	1	1	0.00507614	REACTOME_NEUROTRANSMITTER_RECEPTORS_AND_POSTSYNAPTIC_SIGNAL_TRANSMISSION	custom_gmt_hall_c2all_c5go_1721	http://www.gsea-msigdb.org/gsea/msigdb/cards/REACTOME_NEUROTRANSMITTER_RECEPTORS_AND_POSTSYNAPTIC_SIGNAL_TRANSMISSION	17679	14389
query_1	FALSE	0.0799705	157	51	3	0.0588235	0.0191083	LI_WILMS_TUMOR_VS_FETAL_KIDNEY_1_DN	custom_gmt_hall_c2all_c5go_1721	http://www.gsea-msigdb.org/gsea/msigdb/cards/LI_WILMS_TUMOR_VS_FETAL_KIDNEY_1_DN	17679	11763
query_1	FALSE	0.0799705	29	7	1	0.142857	0.0344828	GO_AXIS_ELONGATION	custom_gmt_hall_c2all_c5go_1721	http://www.gsea-msigdb.org/gsea/msigdb/cards/GO_AXIS_ELONGATION	17679	604
query_1	FALSE	0.0810968	361	8	2	0.25	0.00554017	WANG_SMARCE1_TARGETS_DN	custom_gmt_hall_c2all_c5go_1721	http://www.gsea-msigdb.org/gsea/msigdb/cards/WANG_SMARCE1_TARGETS_DN	17679	11940
query_1	FALSE	0.0814997	9	18	1	0.0555556	0.111111	GO_NEGATIVE_REGULATION_OF_MACROPHAGE_MIGRATION	custom_gmt_hall_c2all_c5go_1721	http://www.gsea-msigdb.org/gsea/msigdb/cards/GO_NEGATIVE_REGULATION_OF_MACROPHAGE_MIGRATION	17679	7229
query_1	FALSE	0.0814997	2	18	1	0.0555556	0.5	GO_NEGATIVE_REGULATION_OF_MATRIX_METALLOPEPTIDASE_SECRETION	custom_gmt_hall_c2all_c5go_1721	http://www.gsea-msigdb.org/gsea/msigdb/cards/GO_NEGATIVE_REGULATION_OF_MATRIX_METALLOPEPTIDASE_SECRETION	17679	7094
query_1	FALSE	0.081653	31	7	1	0.142857	0.0322581	REACTOME_EGFR_DOWNREGULATION	custom_gmt_hall_c2all_c5go_1721	http://www.gsea-msigdb.org/gsea/msigdb/cards/REACTOME_EGFR_DOWNREGULATION	17679	14646
query_1	FALSE	0.0824407	221	36	3	0.0833333	0.0135747	SENESE_HDAC1_AND_HDAC2_TARGETS_DN	custom_gmt_hall_c2all_c5go_1721	http://www.gsea-msigdb.org/gsea/msigdb/cards/SENESE_HDAC1_AND_HDAC2_TARGETS_DN	17679	10607
query_1	FALSE	0.0824407	11	20	1	0.05	0.0909091	GO_THIOESTERASE_BINDING	custom_gmt_hall_c2all_c5go_1721	http://www.gsea-msigdb.org/gsea/msigdb/cards/GO_THIOESTERASE_BINDING	17679	9652
query_1	FALSE	0.0828155	7	32	1	0.03125	0.142857	BIOCARTA_MELANOCYTE_PATHWAY	custom_gmt_hall_c2all_c5go_1721	http://www.gsea-msigdb.org/gsea/msigdb/cards/BIOCARTA_MELANOCYTE_PATHWAY	17679	13877
query_1	FALSE	0.0828155	56	51	2	0.0392157	0.0357143	VANASSE_BCL2_TARGETS_DN	custom_gmt_hall_c2all_c5go_1721	http://www.gsea-msigdb.org/gsea/msigdb/cards/VANASSE_BCL2_TARGETS_DN	17679	12784
query_1	FALSE	0.0828155	6	32	1	0.03125	0.166667	GO_ECTOPIC_GERM_CELL_PROGRAMMED_CELL_DEATH	custom_gmt_hall_c2all_c5go_1721	http://www.gsea-msigdb.org/gsea/msigdb/cards/GO_ECTOPIC_GERM_CELL_PROGRAMMED_CELL_DEATH	17679	3075
query_1	FALSE	0.0828155	31	7	1	0.142857	0.0322581	GO_CARDIAC_EPITHELIAL_TO_MESENCHYMAL_TRANSITION	custom_gmt_hall_c2all_c5go_1721	http://www.gsea-msigdb.org/gsea/msigdb/cards/GO_CARDIAC_EPITHELIAL_TO_MESENCHYMAL_TRANSITION	17679	5073
query_1	FALSE	0.083013	216	1	1	1	0.00462963	SANSOM_APC_TARGETS_REQUIRE_MYC	custom_gmt_hall_c2all_c5go_1721	http://www.gsea-msigdb.org/gsea/msigdb/cards/SANSOM_APC_TARGETS_REQUIRE_MYC	17679	12330
query_1	FALSE	0.0847525	75	3	1	0.333333	0.0133333	MUNSHI_MULTIPLE_MYELOMA_UP	custom_gmt_hall_c2all_c5go_1721	http://www.gsea-msigdb.org/gsea/msigdb/cards/MUNSHI_MULTIPLE_MYELOMA_UP	17679	11850
query_1	FALSE	0.0847525	32	7	1	0.142857	0.03125	GO_NEUROTROPHIN_TRK_RECEPTOR_SIGNALING_PATHWAY	custom_gmt_hall_c2all_c5go_1721	http://www.gsea-msigdb.org/gsea/msigdb/cards/GO_NEUROTROPHIN_TRK_RECEPTOR_SIGNALING_PATHWAY	17679	4279
query_1	FALSE	0.0854833	13	18	1	0.0555556	0.0769231	GO_PROTEIN_BINDING_INVOLVED_IN_HETEROTYPIC_CELL_CELL_ADHESION	custom_gmt_hall_c2all_c5go_1721	http://www.gsea-msigdb.org/gsea/msigdb/cards/GO_PROTEIN_BINDING_INVOLVED_IN_HETEROTYPIC_CELL_CELL_ADHESION	17679	10137
query_1	FALSE	0.0857355	74	3	1	0.333333	0.0135135	KEGG_CARDIAC_MUSCLE_CONTRACTION	custom_gmt_hall_c2all_c5go_1721	http://www.gsea-msigdb.org/gsea/msigdb/cards/KEGG_CARDIAC_MUSCLE_CONTRACTION	17679	14024
query_1	FALSE	0.0857355	194	1	1	1	0.00515464	JAATINEN_HEMATOPOIETIC_STEM_CELL_DN	custom_gmt_hall_c2all_c5go_1721	http://www.gsea-msigdb.org/gsea/msigdb/cards/JAATINEN_HEMATOPOIETIC_STEM_CELL_DN	17679	10652
query_1	FALSE	0.0857355	189	16	2	0.125	0.010582	RAMALHO_STEMNESS_UP	custom_gmt_hall_c2all_c5go_1721	http://www.gsea-msigdb.org/gsea/msigdb/cards/RAMALHO_STEMNESS_UP	17679	11936
query_1	FALSE	0.0857355	233	1	1	1	0.00429185	REACTOME_MITOTIC_METAPHASE_AND_ANAPHASE	custom_gmt_hall_c2all_c5go_1721	http://www.gsea-msigdb.org/gsea/msigdb/cards/REACTOME_MITOTIC_METAPHASE_AND_ANAPHASE	17679	14867
query_1	FALSE	0.086204	30	8	1	0.125	0.0333333	GO_BETA_CATENIN_TCF_COMPLEX_ASSEMBLY	custom_gmt_hall_c2all_c5go_1721	http://www.gsea-msigdb.org/gsea/msigdb/cards/GO_BETA_CATENIN_TCF_COMPLEX_ASSEMBLY	17679	7139
query_1	FALSE	0.086204	16	15	1	0.0666667	0.0625	GO_HISTONE_H4_K5_ACETYLATION	custom_gmt_hall_c2all_c5go_1721	http://www.gsea-msigdb.org/gsea/msigdb/cards/GO_HISTONE_H4_K5_ACETYLATION	17679	3748
query_1	FALSE	0.0862172	890	10	3	0.3	0.00337079	KRIGE_RESPONSE_TO_TOSEDOSTAT_6HR_DN	custom_gmt_hall_c2all_c5go_1721	http://www.gsea-msigdb.org/gsea/msigdb/cards/KRIGE_RESPONSE_TO_TOSEDOSTAT_6HR_DN	17679	12253
query_1	FALSE	0.0862172	231	1	1	1	0.004329	SANSOM_APC_MYC_TARGETS	custom_gmt_hall_c2all_c5go_1721	http://www.gsea-msigdb.org/gsea/msigdb/cards/SANSOM_APC_MYC_TARGETS	17679	12329
query_1	FALSE	0.0863924	465	51	5	0.0980392	0.0107527	SENESE_HDAC3_TARGETS_UP	custom_gmt_hall_c2all_c5go_1721	http://www.gsea-msigdb.org/gsea/msigdb/cards/SENESE_HDAC3_TARGETS_UP	17679	10610
query_1	FALSE	0.0864297	35	7	1	0.142857	0.0285714	GO_ESTABLISHMENT_OF_MITOTIC_SPINDLE_LOCALIZATION	custom_gmt_hall_c2all_c5go_1721	http://www.gsea-msigdb.org/gsea/msigdb/cards/GO_ESTABLISHMENT_OF_MITOTIC_SPINDLE_LOCALIZATION	17679	3365
query_1	FALSE	0.0864297	34	7	1	0.142857	0.0294118	GO_LENS_FIBER_CELL_DIFFERENTIATION	custom_gmt_hall_c2all_c5go_1721	http://www.gsea-msigdb.org/gsea/msigdb/cards/GO_LENS_FIBER_CELL_DIFFERENTIATION	17679	5499
query_1	FALSE	0.0864297	47	5	1	0.2	0.0212766	NADLER_OBESITY_DN	custom_gmt_hall_c2all_c5go_1721	http://www.gsea-msigdb.org/gsea/msigdb/cards/NADLER_OBESITY_DN	17679	11766
query_1	FALSE	0.0864297	98	32	2	0.0625	0.0204082	GO_PIGMENTATION	custom_gmt_hall_c2all_c5go_1721	http://www.gsea-msigdb.org/gsea/msigdb/cards/GO_PIGMENTATION	17679	3668
query_1	FALSE	0.0864297	6	41	1	0.0243902	0.166667	GO_PWP2P_CONTAINING_SUBCOMPLEX_OF_90S_PRERIBOSOME	custom_gmt_hall_c2all_c5go_1721	http://www.gsea-msigdb.org/gsea/msigdb/cards/GO_PWP2P_CONTAINING_SUBCOMPLEX_OF_90S_PRERIBOSOME	17679	8117
query_1	FALSE	0.0865627	674	50	6	0.12	0.00890208	SCHLOSSER_SERUM_RESPONSE_DN	custom_gmt_hall_c2all_c5go_1721	http://www.gsea-msigdb.org/gsea/msigdb/cards/SCHLOSSER_SERUM_RESPONSE_DN	17679	11033
query_1	FALSE	0.0867399	17	15	1	0.0666667	0.0588235	GO_H4_HISTONE_ACETYLTRANSFERASE_ACTIVITY	custom_gmt_hall_c2all_c5go_1721	http://www.gsea-msigdb.org/gsea/msigdb/cards/GO_H4_HISTONE_ACETYLTRANSFERASE_ACTIVITY	17679	9142
query_1	FALSE	0.0867399	17	15	1	0.0666667	0.0588235	GO_REGULATION_OF_RAC_PROTEIN_SIGNAL_TRANSDUCTION	custom_gmt_hall_c2all_c5go_1721	http://www.gsea-msigdb.org/gsea/msigdb/cards/GO_REGULATION_OF_RAC_PROTEIN_SIGNAL_TRANSDUCTION	17679	3051
query_1	FALSE	0.0867399	35	7	1	0.142857	0.0285714	GO_ESTABLISHMENT_OF_SPINDLE_ORIENTATION	custom_gmt_hall_c2all_c5go_1721	http://www.gsea-msigdb.org/gsea/msigdb/cards/GO_ESTABLISHMENT_OF_SPINDLE_ORIENTATION	17679	4733
query_1	FALSE	0.0867399	7	36	1	0.0277778	0.142857	GO_CEREBELLAR_MOSSY_FIBER	custom_gmt_hall_c2all_c5go_1721	http://www.gsea-msigdb.org/gsea/msigdb/cards/GO_CEREBELLAR_MOSSY_FIBER	17679	8240
query_1	FALSE	0.0867399	5	51	1	0.0196078	0.2	MYLLYKANGAS_AMPLIFICATION_HOT_SPOT_2	custom_gmt_hall_c2all_c5go_1721	http://www.gsea-msigdb.org/gsea/msigdb/cards/MYLLYKANGAS_AMPLIFICATION_HOT_SPOT_2	17679	11005
query_1	FALSE	0.0867399	21	12	1	0.0833333	0.047619	SUZUKI_RESPONSE_TO_TSA_AND_DECITABINE_1A	custom_gmt_hall_c2all_c5go_1721	http://www.gsea-msigdb.org/gsea/msigdb/cards/SUZUKI_RESPONSE_TO_TSA_AND_DECITABINE_1A	17679	11889
query_1	FALSE	0.0867399	175	49	3	0.0612245	0.0171429	GAUSSMANN_MLL_AF4_FUSION_TARGETS_F_UP	custom_gmt_hall_c2all_c5go_1721	http://www.gsea-msigdb.org/gsea/msigdb/cards/GAUSSMANN_MLL_AF4_FUSION_TARGETS_F_UP	17679	10787
query_1	FALSE	0.0867399	170	51	3	0.0588235	0.0176471	HAHTOLA_MYCOSIS_FUNGOIDES_SKIN_UP	custom_gmt_hall_c2all_c5go_1721	http://www.gsea-msigdb.org/gsea/msigdb/cards/HAHTOLA_MYCOSIS_FUNGOIDES_SKIN_UP	17679	10689
query_1	FALSE	0.0867399	33	7	1	0.142857	0.030303	GO_DEVELOPMENTAL_INDUCTION	custom_gmt_hall_c2all_c5go_1721	http://www.gsea-msigdb.org/gsea/msigdb/cards/GO_DEVELOPMENTAL_INDUCTION	17679	2396
query_1	FALSE	0.0867399	33	7	1	0.142857	0.030303	GO_SPECIFICATION_OF_ANIMAL_ORGAN_IDENTITY	custom_gmt_hall_c2all_c5go_1721	http://www.gsea-msigdb.org/gsea/msigdb/cards/GO_SPECIFICATION_OF_ANIMAL_ORGAN_IDENTITY	17679	1430
query_1	FALSE	0.0867399	245	1	1	1	0.00408163	KOBAYASHI_EGFR_SIGNALING_24HR_DN	custom_gmt_hall_c2all_c5go_1721	http://www.gsea-msigdb.org/gsea/msigdb/cards/KOBAYASHI_EGFR_SIGNALING_24HR_DN	17679	13048
query_1	FALSE	0.0867717	8	32	1	0.03125	0.125	GO_REGULATION_OF_PIGMENT_CELL_DIFFERENTIATION	custom_gmt_hall_c2all_c5go_1721	http://www.gsea-msigdb.org/gsea/msigdb/cards/GO_REGULATION_OF_PIGMENT_CELL_DIFFERENTIATION	17679	4605
query_1	FALSE	0.0867717	207	15	2	0.133333	0.00966184	AMUNDSON_RESPONSE_TO_ARSENITE	custom_gmt_hall_c2all_c5go_1721	http://www.gsea-msigdb.org/gsea/msigdb/cards/AMUNDSON_RESPONSE_TO_ARSENITE	17679	11125
query_1	FALSE	0.0868187	9	26	1	0.0384615	0.111111	GO_TONGUE_MORPHOGENESIS	custom_gmt_hall_c2all_c5go_1721	http://www.gsea-msigdb.org/gsea/msigdb/cards/GO_TONGUE_MORPHOGENESIS	17679	3704
query_1	FALSE	0.0868187	247	1	1	1	0.00404858	KAAB_HEART_ATRIUM_VS_VENTRICLE_UP	custom_gmt_hall_c2all_c5go_1721	http://www.gsea-msigdb.org/gsea/msigdb/cards/KAAB_HEART_ATRIUM_VS_VENTRICLE_UP	17679	11948
query_1	FALSE	0.0868187	49	5	1	0.2	0.0204082	GO_PROTON_TRANSPORTING_TWO_SECTOR_ATPASE_COMPLEX	custom_gmt_hall_c2all_c5go_1721	http://www.gsea-msigdb.org/gsea/msigdb/cards/GO_PROTON_TRANSPORTING_TWO_SECTOR_ATPASE_COMPLEX	17679	7848
query_1	FALSE	0.0868187	5	52	1	0.0192308	0.2	GO_SEC61_TRANSLOCON_COMPLEX	custom_gmt_hall_c2all_c5go_1721	http://www.gsea-msigdb.org/gsea/msigdb/cards/GO_SEC61_TRANSLOCON_COMPLEX	17679	7733
query_1	FALSE	0.0868187	332	10	2	0.2	0.0060241	WONG_EMBRYONIC_STEM_CELL_CORE	custom_gmt_hall_c2all_c5go_1721	http://www.gsea-msigdb.org/gsea/msigdb/cards/WONG_EMBRYONIC_STEM_CELL_CORE	17679	13109
query_1	FALSE	0.087341	51	5	1	0.2	0.0196078	KYNG_ENVIRONMENTAL_STRESS_RESPONSE_UP	custom_gmt_hall_c2all_c5go_1721	http://www.gsea-msigdb.org/gsea/msigdb/cards/KYNG_ENVIRONMENTAL_STRESS_RESPONSE_UP	17679	12367
query_1	FALSE	0.087341	548	30	4	0.133333	0.00729927	FLECHNER_BIOPSY_KIDNEY_TRANSPLANT_OK_VS_DONOR_UP	custom_gmt_hall_c2all_c5go_1721	http://www.gsea-msigdb.org/gsea/msigdb/cards/FLECHNER_BIOPSY_KIDNEY_TRANSPLANT_OK_VS_DONOR_UP	17679	11705
query_1	FALSE	0.087341	10	24	1	0.0416667	0.1	FOURNIER_ACINAR_DEVELOPMENT_LATE_UP	custom_gmt_hall_c2all_c5go_1721	http://www.gsea-msigdb.org/gsea/msigdb/cards/FOURNIER_ACINAR_DEVELOPMENT_LATE_UP	17679	10376
query_1	FALSE	0.087341	16	12	1	0.0833333	0.0625	GO_U5_SNRNP	custom_gmt_hall_c2all_c5go_1721	http://www.gsea-msigdb.org/gsea/msigdb/cards/GO_U5_SNRNP	17679	7699
query_1	FALSE	0.087341	241	1	1	1	0.00414938	AFFAR_YY1_TARGETS_DN	custom_gmt_hall_c2all_c5go_1721	http://www.gsea-msigdb.org/gsea/msigdb/cards/AFFAR_YY1_TARGETS_DN	17679	11806
query_1	FALSE	0.0874114	34	7	1	0.142857	0.0294118	GO_REGULATION_OF_ANIMAL_ORGAN_FORMATION	custom_gmt_hall_c2all_c5go_1721	http://www.gsea-msigdb.org/gsea/msigdb/cards/GO_REGULATION_OF_ANIMAL_ORGAN_FORMATION	17679	534
query_1	FALSE	0.0878279	5	18	1	0.0555556	0.2	GO_REGULATION_OF_MATRIX_METALLOPEPTIDASE_SECRETION	custom_gmt_hall_c2all_c5go_1721	http://www.gsea-msigdb.org/gsea/msigdb/cards/GO_REGULATION_OF_MATRIX_METALLOPEPTIDASE_SECRETION	17679	7093
query_1	FALSE	0.0878279	49	5	1	0.2	0.0204082	GO_ATP_BIOSYNTHETIC_PROCESS	custom_gmt_hall_c2all_c5go_1721	http://www.gsea-msigdb.org/gsea/msigdb/cards/GO_ATP_BIOSYNTHETIC_PROCESS	17679	896
query_1	FALSE	0.0878279	15	18	1	0.0555556	0.0666667	TONKS_TARGETS_OF_RUNX1_RUNX1T1_FUSION_SUSTAINED_IN_GRANULOCYTE_UP	custom_gmt_hall_c2all_c5go_1721	http://www.gsea-msigdb.org/gsea/msigdb/cards/TONKS_TARGETS_OF_RUNX1_RUNX1T1_FUSION_SUSTAINED_IN_GRANULOCYTE_UP	17679	10579
query_1	FALSE	0.0878279	260	1	1	1	0.00384615	REACTOME_TRANSMISSION_ACROSS_CHEMICAL_SYNAPSES	custom_gmt_hall_c2all_c5go_1721	http://www.gsea-msigdb.org/gsea/msigdb/cards/REACTOME_TRANSMISSION_ACROSS_CHEMICAL_SYNAPSES	17679	14390
query_1	FALSE	0.0878279	13	18	1	0.0555556	0.0769231	GO_NEGATIVE_REGULATION_OF_LYMPHOCYTE_MIGRATION	custom_gmt_hall_c2all_c5go_1721	http://www.gsea-msigdb.org/gsea/msigdb/cards/GO_NEGATIVE_REGULATION_OF_LYMPHOCYTE_MIGRATION	17679	7412
query_1	FALSE	0.0883374	38	7	1	0.142857	0.0263158	GO_NEUROTROPHIN_SIGNALING_PATHWAY	custom_gmt_hall_c2all_c5go_1721	http://www.gsea-msigdb.org/gsea/msigdb/cards/GO_NEUROTROPHIN_SIGNALING_PATHWAY	17679	3351
query_1	FALSE	0.0889073	20	12	1	0.0833333	0.05	GO_U2_SNRNP	custom_gmt_hall_c2all_c5go_1721	http://www.gsea-msigdb.org/gsea/msigdb/cards/GO_U2_SNRNP	17679	7703
query_1	FALSE	0.0889073	58	51	2	0.0392157	0.0344828	WP_PRADERWILLI_AND_ANGELMAN_SYNDROME	custom_gmt_hall_c2all_c5go_1721	http://www.gsea-msigdb.org/gsea/msigdb/cards/WP_PRADERWILLI_AND_ANGELMAN_SYNDROME	17679	16133
query_1	FALSE	0.0889073	505	18	3	0.166667	0.00594059	ONKEN_UVEAL_MELANOMA_DN	custom_gmt_hall_c2all_c5go_1721	http://www.gsea-msigdb.org/gsea/msigdb/cards/ONKEN_UVEAL_MELANOMA_DN	17679	10367
query_1	FALSE	0.0890136	30	7	1	0.142857	0.0333333	GO_REGULATION_OF_FIBROBLAST_GROWTH_FACTOR_RECEPTOR_SIGNALING_PATHWAY	custom_gmt_hall_c2all_c5go_1721	http://www.gsea-msigdb.org/gsea/msigdb/cards/GO_REGULATION_OF_FIBROBLAST_GROWTH_FACTOR_RECEPTOR_SIGNALING_PATHWAY	17679	3378
query_1	FALSE	0.0890136	33	7	1	0.142857	0.030303	GO_NEGATIVE_REGULATION_OF_EPITHELIAL_TO_MESENCHYMAL_TRANSITION	custom_gmt_hall_c2all_c5go_1721	http://www.gsea-msigdb.org/gsea/msigdb/cards/GO_NEGATIVE_REGULATION_OF_EPITHELIAL_TO_MESENCHYMAL_TRANSITION	17679	1549
query_1	FALSE	0.0890136	25	9	1	0.111111	0.04	GO_RESPONSE_TO_INTERFERON_BETA	custom_gmt_hall_c2all_c5go_1721	http://www.gsea-msigdb.org/gsea/msigdb/cards/GO_RESPONSE_TO_INTERFERON_BETA	17679	3129
query_1	FALSE	0.0890136	33	8	1	0.125	0.030303	GENTILE_UV_RESPONSE_CLUSTER_D6	custom_gmt_hall_c2all_c5go_1721	http://www.gsea-msigdb.org/gsea/msigdb/cards/GENTILE_UV_RESPONSE_CLUSTER_D6	17679	12077
query_1	FALSE	0.0903404	243	1	1	1	0.00411523	HELLER_SILENCED_BY_METHYLATION_UP	custom_gmt_hall_c2all_c5go_1721	http://www.gsea-msigdb.org/gsea/msigdb/cards/HELLER_SILENCED_BY_METHYLATION_UP	17679	12382
query_1	FALSE	0.0906289	8	36	1	0.0277778	0.125	GO_NEGATIVE_REGULATION_OF_MESENCHYMAL_CELL_PROLIFERATION	custom_gmt_hall_c2all_c5go_1721	http://www.gsea-msigdb.org/gsea/msigdb/cards/GO_NEGATIVE_REGULATION_OF_MESENCHYMAL_CELL_PROLIFERATION	17679	5862
query_1	FALSE	0.0906289	9	32	1	0.03125	0.111111	GO_POSITIVE_REGULATION_OF_DEVELOPMENTAL_PIGMENTATION	custom_gmt_hall_c2all_c5go_1721	http://www.gsea-msigdb.org/gsea/msigdb/cards/GO_POSITIVE_REGULATION_OF_DEVELOPMENTAL_PIGMENTATION	17679	4293
query_1	FALSE	0.0906289	8	36	1	0.0277778	0.125	GO_REGULATION_OF_EPITHELIAL_CELL_PROLIFERATION_INVOLVED_IN_LUNG_MORPHOGENESIS	custom_gmt_hall_c2all_c5go_1721	http://www.gsea-msigdb.org/gsea/msigdb/cards/GO_REGULATION_OF_EPITHELIAL_CELL_PROLIFERATION_INVOLVED_IN_LUNG_MORPHOGENESIS	17679	7495
query_1	FALSE	0.0922996	280	1	1	1	0.00357143	BASAKI_YBX1_TARGETS_UP	custom_gmt_hall_c2all_c5go_1721	http://www.gsea-msigdb.org/gsea/msigdb/cards/BASAKI_YBX1_TARGETS_UP	17679	10494
query_1	FALSE	0.0923578	987	46	7	0.152174	0.0070922	NUYTTEN_EZH2_TARGETS_UP	custom_gmt_hall_c2all_c5go_1721	http://www.gsea-msigdb.org/gsea/msigdb/cards/NUYTTEN_EZH2_TARGETS_UP	17679	11281
query_1	FALSE	0.0933828	288	1	1	1	0.00347222	WEST_ADRENOCORTICAL_TUMOR_UP	custom_gmt_hall_c2all_c5go_1721	http://www.gsea-msigdb.org/gsea/msigdb/cards/WEST_ADRENOCORTICAL_TUMOR_UP	17679	12593
query_1	FALSE	0.0933828	97	3	1	0.333333	0.0103093	MCCLUNG_CREB1_TARGETS_UP	custom_gmt_hall_c2all_c5go_1721	http://www.gsea-msigdb.org/gsea/msigdb/cards/MCCLUNG_CREB1_TARGETS_UP	17679	12094
query_1	FALSE	0.0933828	85	39	2	0.0512821	0.0235294	GO_ORGANELLE_ENVELOPE_LUMEN	custom_gmt_hall_c2all_c5go_1721	http://www.gsea-msigdb.org/gsea/msigdb/cards/GO_ORGANELLE_ENVELOPE_LUMEN	17679	8040
query_1	FALSE	0.0942933	336	28	3	0.107143	0.00892857	GO_DNA_BINDING_TRANSCRIPTION_FACTOR_BINDING	custom_gmt_hall_c2all_c5go_1721	http://www.gsea-msigdb.org/gsea/msigdb/cards/GO_DNA_BINDING_TRANSCRIPTION_FACTOR_BINDING	17679	10218
query_1	FALSE	0.0943281	294	1	1	1	0.00340136	REACTOME_ASPARAGINE_N_LINKED_GLYCOSYLATION	custom_gmt_hall_c2all_c5go_1721	http://www.gsea-msigdb.org/gsea/msigdb/cards/REACTOME_ASPARAGINE_N_LINKED_GLYCOSYLATION	17679	15153
query_1	FALSE	0.0943281	412	8	2	0.25	0.00485437	HELLER_HDAC_TARGETS_SILENCED_BY_METHYLATION_UP	custom_gmt_hall_c2all_c5go_1721	http://www.gsea-msigdb.org/gsea/msigdb/cards/HELLER_HDAC_TARGETS_SILENCED_BY_METHYLATION_UP	17679	12386
query_1	FALSE	0.0943281	118	29	2	0.0689655	0.0169492	YAGI_AML_SURVIVAL	custom_gmt_hall_c2all_c5go_1721	http://www.gsea-msigdb.org/gsea/msigdb/cards/YAGI_AML_SURVIVAL	17679	11836
query_1	FALSE	0.0943281	6	51	1	0.0196078	0.166667	GERHOLD_RESPONSE_TO_TZD_UP	custom_gmt_hall_c2all_c5go_1721	http://www.gsea-msigdb.org/gsea/msigdb/cards/GERHOLD_RESPONSE_TO_TZD_UP	17679	13169
query_1	FALSE	0.0945267	344	25	3	0.12	0.00872093	WANG_RESPONSE_TO_GSK3_INHIBITOR_SB216763_UP	custom_gmt_hall_c2all_c5go_1721	http://www.gsea-msigdb.org/gsea/msigdb/cards/WANG_RESPONSE_TO_GSK3_INHIBITOR_SB216763_UP	17679	13252
query_1	FALSE	0.0948894	11	24	1	0.0416667	0.0909091	WP_DEVELOPMENT_OF_PULMONARY_DENDRITIC_CELLS_AND_MACROPHAGE_SUBSETS	custom_gmt_hall_c2all_c5go_1721	http://www.gsea-msigdb.org/gsea/msigdb/cards/WP_DEVELOPMENT_OF_PULMONARY_DENDRITIC_CELLS_AND_MACROPHAGE_SUBSETS	17679	16118
query_1	FALSE	0.0948894	132	2	1	0.5	0.00757576	GO_AZUROPHIL_GRANULE	custom_gmt_hall_c2all_c5go_1721	http://www.gsea-msigdb.org/gsea/msigdb/cards/GO_AZUROPHIL_GRANULE	17679	8184
query_1	FALSE	0.0948894	6	52	1	0.0192308	0.166667	GO_TRANSLOCON_COMPLEX	custom_gmt_hall_c2all_c5go_1721	http://www.gsea-msigdb.org/gsea/msigdb/cards/GO_TRANSLOCON_COMPLEX	17679	8352
query_1	FALSE	0.0950572	17	15	1	0.0666667	0.0588235	GO_HISTONE_H3_K4_TRIMETHYLATION	custom_gmt_hall_c2all_c5go_1721	http://www.gsea-msigdb.org/gsea/msigdb/cards/GO_HISTONE_H3_K4_TRIMETHYLATION	17679	5971
query_1	FALSE	0.0950572	15	15	1	0.0666667	0.0666667	GO_HISTONE_H3_K27_METHYLATION	custom_gmt_hall_c2all_c5go_1721	http://www.gsea-msigdb.org/gsea/msigdb/cards/GO_HISTONE_H3_K27_METHYLATION	17679	5566
query_1	FALSE	0.0950572	20	15	1	0.0666667	0.05	GO_HISTONE_H4_K16_ACETYLATION	custom_gmt_hall_c2all_c5go_1721	http://www.gsea-msigdb.org/gsea/msigdb/cards/GO_HISTONE_H4_K16_ACETYLATION	17679	3750
query_1	FALSE	0.0954413	232	15	2	0.133333	0.00862069	BLUM_RESPONSE_TO_SALIRASIB_UP	custom_gmt_hall_c2all_c5go_1721	http://www.gsea-msigdb.org/gsea/msigdb/cards/BLUM_RESPONSE_TO_SALIRASIB_UP	17679	12649
query_1	FALSE	0.0954413	305	1	1	1	0.00327869	DACOSTA_UV_RESPONSE_VIA_ERCC3_UP	custom_gmt_hall_c2all_c5go_1721	http://www.gsea-msigdb.org/gsea/msigdb/cards/DACOSTA_UV_RESPONSE_VIA_ERCC3_UP	17679	11116
query_1	FALSE	0.0954413	146	2	1	0.5	0.00684932	NIKOLSKY_BREAST_CANCER_11Q12_Q14_AMPLICON	custom_gmt_hall_c2all_c5go_1721	http://www.gsea-msigdb.org/gsea/msigdb/cards/NIKOLSKY_BREAST_CANCER_11Q12_Q14_AMPLICON	17679	11496
query_1	FALSE	0.0960579	105	3	1	0.333333	0.00952381	SCHLOSSER_SERUM_RESPONSE_AUGMENTED_BY_MYC	custom_gmt_hall_c2all_c5go_1721	http://www.gsea-msigdb.org/gsea/msigdb/cards/SCHLOSSER_SERUM_RESPONSE_AUGMENTED_BY_MYC	17679	11028
query_1	FALSE	0.0960579	533	33	4	0.121212	0.00750469	KIM_ALL_DISORDERS_CALB1_CORR_UP	custom_gmt_hall_c2all_c5go_1721	http://www.gsea-msigdb.org/gsea/msigdb/cards/KIM_ALL_DISORDERS_CALB1_CORR_UP	17679	13238
query_1	FALSE	0.0960579	12	25	1	0.04	0.0833333	KEGG_SULFUR_METABOLISM	custom_gmt_hall_c2all_c5go_1721	http://www.gsea-msigdb.org/gsea/msigdb/cards/KEGG_SULFUR_METABOLISM	17679	13985
query_1	FALSE	0.0960579	14	18	1	0.0555556	0.0714286	GO_NEGATIVE_REGULATION_OF_MACROPHAGE_ACTIVATION	custom_gmt_hall_c2all_c5go_1721	http://www.gsea-msigdb.org/gsea/msigdb/cards/GO_NEGATIVE_REGULATION_OF_MACROPHAGE_ACTIVATION	17679	3574
query_1	FALSE	0.0960579	294	1	1	1	0.00340136	LEI_MYB_TARGETS	custom_gmt_hall_c2all_c5go_1721	http://www.gsea-msigdb.org/gsea/msigdb/cards/LEI_MYB_TARGETS	17679	11759
query_1	FALSE	0.0960579	256	1	1	1	0.00390625	REACTOME_RHO_GTPASE_EFFECTORS	custom_gmt_hall_c2all_c5go_1721	http://www.gsea-msigdb.org/gsea/msigdb/cards/REACTOME_RHO_GTPASE_EFFECTORS	17679	14707
query_1	FALSE	0.0960579	185	51	3	0.0588235	0.0162162	MCBRYAN_PUBERTAL_BREAST_6_7WK_UP	custom_gmt_hall_c2all_c5go_1721	http://www.gsea-msigdb.org/gsea/msigdb/cards/MCBRYAN_PUBERTAL_BREAST_6_7WK_UP	17679	10834
query_1	FALSE	0.0960579	269	1	1	1	0.00371747	SMID_BREAST_CANCER_RELAPSE_IN_BONE_DN	custom_gmt_hall_c2all_c5go_1721	http://www.gsea-msigdb.org/gsea/msigdb/cards/SMID_BREAST_CANCER_RELAPSE_IN_BONE_DN	17679	12498
query_1	FALSE	0.0964291	298	1	1	1	0.0033557	GO_GTPASE_ACTIVITY	custom_gmt_hall_c2all_c5go_1721	http://www.gsea-msigdb.org/gsea/msigdb/cards/GO_GTPASE_ACTIVITY	17679	8694
query_1	FALSE	0.0965338	15	22	1	0.0454545	0.0666667	GO_BLOC_1_COMPLEX	custom_gmt_hall_c2all_c5go_1721	http://www.gsea-msigdb.org/gsea/msigdb/cards/GO_BLOC_1_COMPLEX	17679	7961
query_1	FALSE	0.0965338	773	23	4	0.173913	0.00517464	LASTOWSKA_NEUROBLASTOMA_COPY_NUMBER_DN	custom_gmt_hall_c2all_c5go_1721	http://www.gsea-msigdb.org/gsea/msigdb/cards/LASTOWSKA_NEUROBLASTOMA_COPY_NUMBER_DN	17679	10917
query_1	FALSE	0.0969982	161	22	2	0.0909091	0.0124224	FIGUEROA_AML_METHYLATION_CLUSTER_3_UP	custom_gmt_hall_c2all_c5go_1721	http://www.gsea-msigdb.org/gsea/msigdb/cards/FIGUEROA_AML_METHYLATION_CLUSTER_3_UP	17679	13271
query_1	FALSE	0.0969982	104	3	1	0.333333	0.00961538	GO_ELECTRON_TRANSFER_ACTIVITY	custom_gmt_hall_c2all_c5go_1721	http://www.gsea-msigdb.org/gsea/msigdb/cards/GO_ELECTRON_TRANSFER_ACTIVITY	17679	9131
query_1	FALSE	0.0970262	42	8	1	0.125	0.0238095	REACTOME_DEACTIVATION_OF_THE_BETA_CATENIN_TRANSACTIVATING_COMPLEX	custom_gmt_hall_c2all_c5go_1721	http://www.gsea-msigdb.org/gsea/msigdb/cards/REACTOME_DEACTIVATION_OF_THE_BETA_CATENIN_TRANSACTIVATING_COMPLEX	17679	14973
query_1	FALSE	0.0970262	14	24	1	0.0416667	0.0714286	VICENT_METASTASIS_UP	custom_gmt_hall_c2all_c5go_1721	http://www.gsea-msigdb.org/gsea/msigdb/cards/VICENT_METASTASIS_UP	17679	12456
query_1	FALSE	0.0970262	14	24	1	0.0416667	0.0714286	DAVICIONI_RHABDOMYOSARCOMA_PAX_FOXO1_FUSION_DN	custom_gmt_hall_c2all_c5go_1721	http://www.gsea-msigdb.org/gsea/msigdb/cards/DAVICIONI_RHABDOMYOSARCOMA_PAX_FOXO1_FUSION_DN	17679	10410
query_1	FALSE	0.0975113	335	1	1	1	0.00298507	BLUM_RESPONSE_TO_SALIRASIB_DN	custom_gmt_hall_c2all_c5go_1721	http://www.gsea-msigdb.org/gsea/msigdb/cards/BLUM_RESPONSE_TO_SALIRASIB_DN	17679	12650
query_1	FALSE	0.0975113	11	18	1	0.0555556	0.0909091	GO_NEGATIVE_REGULATION_OF_NEUROINFLAMMATORY_RESPONSE	custom_gmt_hall_c2all_c5go_1721	http://www.gsea-msigdb.org/gsea/msigdb/cards/GO_NEGATIVE_REGULATION_OF_NEUROINFLAMMATORY_RESPONSE	17679	6459
query_1	FALSE	0.0975113	331	1	1	1	0.00302115	PHONG_TNF_RESPONSE_NOT_VIA_P38	custom_gmt_hall_c2all_c5go_1721	http://www.gsea-msigdb.org/gsea/msigdb/cards/PHONG_TNF_RESPONSE_NOT_VIA_P38	17679	13500
query_1	FALSE	0.0975113	64	5	1	0.2	0.015625	JI_RESPONSE_TO_FSH_UP	custom_gmt_hall_c2all_c5go_1721	http://www.gsea-msigdb.org/gsea/msigdb/cards/JI_RESPONSE_TO_FSH_UP	17679	12210
query_1	FALSE	0.0975113	17	20	1	0.05	0.0588235	GO_ACTIVATION_OF_NF_KAPPAB_INDUCING_KINASE_ACTIVITY	custom_gmt_hall_c2all_c5go_1721	http://www.gsea-msigdb.org/gsea/msigdb/cards/GO_ACTIVATION_OF_NF_KAPPAB_INDUCING_KINASE_ACTIVITY	17679	1090
query_1	FALSE	0.0975113	163	22	2	0.0909091	0.0122699	GO_PEPTIDYL_LYSINE_ACETYLATION	custom_gmt_hall_c2all_c5go_1721	http://www.gsea-msigdb.org/gsea/msigdb/cards/GO_PEPTIDYL_LYSINE_ACETYLATION	17679	1965
query_1	FALSE	0.0975113	7	49	1	0.0204082	0.142857	GO_TAURINE_METABOLIC_PROCESS	custom_gmt_hall_c2all_c5go_1721	http://www.gsea-msigdb.org/gsea/msigdb/cards/GO_TAURINE_METABOLIC_PROCESS	17679	2021
query_1	FALSE	0.0975113	45	7	1	0.142857	0.0222222	GO_NEGATIVE_REGULATION_OF_GTPASE_ACTIVITY	custom_gmt_hall_c2all_c5go_1721	http://www.gsea-msigdb.org/gsea/msigdb/cards/GO_NEGATIVE_REGULATION_OF_GTPASE_ACTIVITY	17679	2945
query_1	FALSE	0.0981971	286	34	3	0.0882353	0.0104895	DURAND_STROMA_S_UP	custom_gmt_hall_c2all_c5go_1721	http://www.gsea-msigdb.org/gsea/msigdb/cards/DURAND_STROMA_S_UP	17679	13551
query_1	FALSE	0.0983838	50	7	1	0.142857	0.02	REACTOME_SIGNALING_BY_EGFR	custom_gmt_hall_c2all_c5go_1721	http://www.gsea-msigdb.org/gsea/msigdb/cards/REACTOME_SIGNALING_BY_EGFR	17679	14631
query_1	FALSE	0.0983838	48	7	1	0.142857	0.0208333	GO_SPINDLE_LOCALIZATION	custom_gmt_hall_c2all_c5go_1721	http://www.gsea-msigdb.org/gsea/msigdb/cards/GO_SPINDLE_LOCALIZATION	17679	4834
query_1	FALSE	0.0983838	7	50	1	0.02	0.142857	GO_LEUCINE_BINDING	custom_gmt_hall_c2all_c5go_1721	http://www.gsea-msigdb.org/gsea/msigdb/cards/GO_LEUCINE_BINDING	17679	10105
query_1	FALSE	0.0984688	113	3	1	0.333333	0.00884956	BURTON_ADIPOGENESIS_5	custom_gmt_hall_c2all_c5go_1721	http://www.gsea-msigdb.org/gsea/msigdb/cards/BURTON_ADIPOGENESIS_5	17679	12023
query_1	FALSE	0.0984688	9	32	1	0.03125	0.111111	GO_REGULATION_OF_HEMATOPOIETIC_STEM_CELL_PROLIFERATION	custom_gmt_hall_c2all_c5go_1721	http://www.gsea-msigdb.org/gsea/msigdb/cards/GO_REGULATION_OF_HEMATOPOIETIC_STEM_CELL_PROLIFERATION	17679	6703
query_1	FALSE	0.0987281	6	51	1	0.0196078	0.166667	HEIDENBLAD_AMPLIFIED_IN_BONE_CANCER	custom_gmt_hall_c2all_c5go_1721	http://www.gsea-msigdb.org/gsea/msigdb/cards/HEIDENBLAD_AMPLIFIED_IN_BONE_CANCER	17679	11044
query_1	FALSE	0.0987281	7	51	1	0.0196078	0.142857	BAKER_HEMATOPOESIS_STAT5_TARGETS	custom_gmt_hall_c2all_c5go_1721	http://www.gsea-msigdb.org/gsea/msigdb/cards/BAKER_HEMATOPOESIS_STAT5_TARGETS	17679	10946
query_1	FALSE	0.0987281	65	5	1	0.2	0.0153846	GO_RIBONUCLEOSIDE_TRIPHOSPHATE_BIOSYNTHETIC_PROCESS	custom_gmt_hall_c2all_c5go_1721	http://www.gsea-msigdb.org/gsea/msigdb/cards/GO_RIBONUCLEOSIDE_TRIPHOSPHATE_BIOSYNTHETIC_PROCESS	17679	1310
query_1	FALSE	0.0987281	7	51	1	0.0196078	0.142857	FUNG_IL2_TARGETS_WITH_STAT5_BINDING_SITES	custom_gmt_hall_c2all_c5go_1721	http://www.gsea-msigdb.org/gsea/msigdb/cards/FUNG_IL2_TARGETS_WITH_STAT5_BINDING_SITES	17679	11129
query_1	FALSE	0.0987281	19	18	1	0.0555556	0.0526316	GO_POSITIVE_REGULATION_OF_CREB_TRANSCRIPTION_FACTOR_ACTIVITY	custom_gmt_hall_c2all_c5go_1721	http://www.gsea-msigdb.org/gsea/msigdb/cards/GO_POSITIVE_REGULATION_OF_CREB_TRANSCRIPTION_FACTOR_ACTIVITY	17679	2716
query_1	FALSE	0.0987281	18	18	1	0.0555556	0.0555556	GO_POSITIVE_REGULATION_OF_TRANSFORMING_GROWTH_FACTOR_BETA_PRODUCTION	custom_gmt_hall_c2all_c5go_1721	http://www.gsea-msigdb.org/gsea/msigdb/cards/GO_POSITIVE_REGULATION_OF_TRANSFORMING_GROWTH_FACTOR_BETA_PRODUCTION	17679	5753
query_1	FALSE	0.0987281	314	32	3	0.09375	0.00955414	GO_REGULATION_OF_SMALL_GTPASE_MEDIATED_SIGNAL_TRANSDUCTION	custom_gmt_hall_c2all_c5go_1721	http://www.gsea-msigdb.org/gsea/msigdb/cards/GO_REGULATION_OF_SMALL_GTPASE_MEDIATED_SIGNAL_TRANSDUCTION	17679	4647
query_1	FALSE	0.0987281	328	1	1	1	0.00304878	SENGUPTA_NASOPHARYNGEAL_CARCINOMA_DN	custom_gmt_hall_c2all_c5go_1721	http://www.gsea-msigdb.org/gsea/msigdb/cards/SENGUPTA_NASOPHARYNGEAL_CARCINOMA_DN	17679	10384
query_1	FALSE	0.0987281	10	36	1	0.0277778	0.1	GO_LUNG_SECRETORY_CELL_DIFFERENTIATION	custom_gmt_hall_c2all_c5go_1721	http://www.gsea-msigdb.org/gsea/msigdb/cards/GO_LUNG_SECRETORY_CELL_DIFFERENTIATION	17679	5320
query_1	FALSE	0.0987281	10	36	1	0.0277778	0.1	GO_EPITHELIAL_CELL_PROLIFERATION_INVOLVED_IN_LUNG_MORPHOGENESIS	custom_gmt_hall_c2all_c5go_1721	http://www.gsea-msigdb.org/gsea/msigdb/cards/GO_EPITHELIAL_CELL_PROLIFERATION_INVOLVED_IN_LUNG_MORPHOGENESIS	17679	5156
query_1	FALSE	0.0987281	51	6	1	0.166667	0.0196078	GO_REGULATION_OF_LIPID_CATABOLIC_PROCESS	custom_gmt_hall_c2all_c5go_1721	http://www.gsea-msigdb.org/gsea/msigdb/cards/GO_REGULATION_OF_LIPID_CATABOLIC_PROCESS	17679	4617
query_1	FALSE	0.0990201	7	52	1	0.0192308	0.142857	GO_POSTTRANSLATIONAL_PROTEIN_TARGETING_TO_MEMBRANE_TRANSLOCATION	custom_gmt_hall_c2all_c5go_1721	http://www.gsea-msigdb.org/gsea/msigdb/cards/GO_POSTTRANSLATIONAL_PROTEIN_TARGETING_TO_MEMBRANE_TRANSLOCATION	17679	2402
query_1	FALSE	0.0990201	51	7	1	0.142857	0.0196078	LUI_THYROID_CANCER_CLUSTER_1	custom_gmt_hall_c2all_c5go_1721	http://www.gsea-msigdb.org/gsea/msigdb/cards/LUI_THYROID_CANCER_CLUSTER_1	17679	11017
query_1	FALSE	0.0992108	7	46	1	0.0217391	0.142857	GO_SEBACEOUS_GLAND_DEVELOPMENT	custom_gmt_hall_c2all_c5go_1721	http://www.gsea-msigdb.org/gsea/msigdb/cards/GO_SEBACEOUS_GLAND_DEVELOPMENT	17679	4442
query_1	FALSE	0.0992108	38	9	1	0.111111	0.0263158	WP_NUCLEOTIDEBINDING_OLIGOMERIZATION_DOMAIN_NOD_PATHWAY	custom_gmt_hall_c2all_c5go_1721	http://www.gsea-msigdb.org/gsea/msigdb/cards/WP_NUCLEOTIDEBINDING_OLIGOMERIZATION_DOMAIN_NOD_PATHWAY	17679	16289
query_1	FALSE	0.0992108	632	36	5	0.138889	0.00791139	GO_NEGATIVE_REGULATION_OF_CELL_POPULATION_PROLIFERATION	custom_gmt_hall_c2all_c5go_1721	http://www.gsea-msigdb.org/gsea/msigdb/cards/GO_NEGATIVE_REGULATION_OF_CELL_POPULATION_PROLIFERATION	17679	1209
query_1	FALSE	0.0992108	204	49	3	0.0612245	0.0147059	WANG_TUMOR_INVASIVENESS_DN	custom_gmt_hall_c2all_c5go_1721	http://www.gsea-msigdb.org/gsea/msigdb/cards/WANG_TUMOR_INVASIVENESS_DN	17679	12672
query_1	FALSE	0.0992108	640	43	5	0.116279	0.0078125	HAMAI_APOPTOSIS_VIA_TRAIL_UP	custom_gmt_hall_c2all_c5go_1721	http://www.gsea-msigdb.org/gsea/msigdb/cards/HAMAI_APOPTOSIS_VIA_TRAIL_UP	17679	10842
query_1	FALSE	0.0992108	23	16	1	0.0625	0.0434783	GARGALOVIC_RESPONSE_TO_OXIDIZED_PHOSPHOLIPIDS_YELLOW_DN	custom_gmt_hall_c2all_c5go_1721	http://www.gsea-msigdb.org/gsea/msigdb/cards/GARGALOVIC_RESPONSE_TO_OXIDIZED_PHOSPHOLIPIDS_YELLOW_DN	17679	10528
query_1	FALSE	0.0999702	9	34	1	0.0294118	0.111111	MYLLYKANGAS_AMPLIFICATION_HOT_SPOT_22	custom_gmt_hall_c2all_c5go_1721	http://www.gsea-msigdb.org/gsea/msigdb/cards/MYLLYKANGAS_AMPLIFICATION_HOT_SPOT_22	17679	11022
query_1	FALSE	0.0999702	574	7	2	0.285714	0.00348432	GO_MICROTUBULE_CYTOSKELETON_ORGANIZATION	custom_gmt_hall_c2all_c5go_1721	http://www.gsea-msigdb.org/gsea/msigdb/cards/GO_MICROTUBULE_CYTOSKELETON_ORGANIZATION	17679	32
query_1	FALSE	0.100317	47	8	1	0.125	0.0212766	HUANG_FOXA2_TARGETS_UP	custom_gmt_hall_c2all_c5go_1721	http://www.gsea-msigdb.org/gsea/msigdb/cards/HUANG_FOXA2_TARGETS_UP	17679	12464
query_1	FALSE	0.100443	51	7	1	0.142857	0.0196078	GO_NEGATIVE_REGULATION_OF_ERBB_SIGNALING_PATHWAY	custom_gmt_hall_c2all_c5go_1721	http://www.gsea-msigdb.org/gsea/msigdb/cards/GO_NEGATIVE_REGULATION_OF_ERBB_SIGNALING_PATHWAY	17679	6572
query_1	FALSE	0.100443	43	7	1	0.142857	0.0232558	GO_NEGATIVE_REGULATION_OF_EPITHELIAL_CELL_DIFFERENTIATION	custom_gmt_hall_c2all_c5go_1721	http://www.gsea-msigdb.org/gsea/msigdb/cards/GO_NEGATIVE_REGULATION_OF_EPITHELIAL_CELL_DIFFERENTIATION	17679	2332
query_1	FALSE	0.101499	23	16	1	0.0625	0.0434783	GARGALOVIC_RESPONSE_TO_OXIDIZED_PHOSPHOLIPIDS_GREEN_DN	custom_gmt_hall_c2all_c5go_1721	http://www.gsea-msigdb.org/gsea/msigdb/cards/GARGALOVIC_RESPONSE_TO_OXIDIZED_PHOSPHOLIPIDS_GREEN_DN	17679	10537
query_1	FALSE	0.101499	186	20	2	0.1	0.0107527	HAMAI_APOPTOSIS_VIA_TRAIL_DN	custom_gmt_hall_c2all_c5go_1721	http://www.gsea-msigdb.org/gsea/msigdb/cards/HAMAI_APOPTOSIS_VIA_TRAIL_DN	17679	10843
query_1	FALSE	0.101499	48	8	1	0.125	0.0208333	REACTOME_NOTCH1_INTRACELLULAR_DOMAIN_REGULATES_TRANSCRIPTION	custom_gmt_hall_c2all_c5go_1721	http://www.gsea-msigdb.org/gsea/msigdb/cards/REACTOME_NOTCH1_INTRACELLULAR_DOMAIN_REGULATES_TRANSCRIPTION	17679	14803
query_1	FALSE	0.101499	74	5	1	0.2	0.0135135	MALONEY_RESPONSE_TO_17AAG_DN	custom_gmt_hall_c2all_c5go_1721	http://www.gsea-msigdb.org/gsea/msigdb/cards/MALONEY_RESPONSE_TO_17AAG_DN	17679	12647
query_1	FALSE	0.101794	399	25	3	0.12	0.0075188	GO_RIBOSE_PHOSPHATE_METABOLIC_PROCESS	custom_gmt_hall_c2all_c5go_1721	http://www.gsea-msigdb.org/gsea/msigdb/cards/GO_RIBOSE_PHOSPHATE_METABOLIC_PROCESS	17679	2031
query_1	FALSE	0.102574	12	28	1	0.0357143	0.0833333	YIH_RESPONSE_TO_ARSENITE_C2	custom_gmt_hall_c2all_c5go_1721	http://www.gsea-msigdb.org/gsea/msigdb/cards/YIH_RESPONSE_TO_ARSENITE_C2	17679	12019
query_1	FALSE	0.102574	13	28	1	0.0357143	0.0769231	GO_CAMP_RESPONSE_ELEMENT_BINDING	custom_gmt_hall_c2all_c5go_1721	http://www.gsea-msigdb.org/gsea/msigdb/cards/GO_CAMP_RESPONSE_ELEMENT_BINDING	17679	9749
query_1	FALSE	0.1032	35	11	1	0.0909091	0.0285714	WP_MITOCHONDRIAL_CIV_ASSEMBLY	custom_gmt_hall_c2all_c5go_1721	http://www.gsea-msigdb.org/gsea/msigdb/cards/WP_MITOCHONDRIAL_CIV_ASSEMBLY	17679	16472
query_1	FALSE	0.1032	12	33	1	0.030303	0.0833333	GO_REGULATION_OF_ENDOCYTIC_RECYCLING	custom_gmt_hall_c2all_c5go_1721	http://www.gsea-msigdb.org/gsea/msigdb/cards/GO_REGULATION_OF_ENDOCYTIC_RECYCLING	17679	7527
query_1	FALSE	0.1036	53	7	1	0.142857	0.0188679	ASTIER_INTEGRIN_SIGNALING	custom_gmt_hall_c2all_c5go_1721	http://www.gsea-msigdb.org/gsea/msigdb/cards/ASTIER_INTEGRIN_SIGNALING	17679	11756
query_1	FALSE	0.1036	711	15	3	0.2	0.00421941	BENPORATH_SOX2_TARGETS	custom_gmt_hall_c2all_c5go_1721	http://www.gsea-msigdb.org/gsea/msigdb/cards/BENPORATH_SOX2_TARGETS	17679	11399
query_1	FALSE	0.103853	362	1	1	1	0.00276243	GO_GUANYL_NUCLEOTIDE_BINDING	custom_gmt_hall_c2all_c5go_1721	http://www.gsea-msigdb.org/gsea/msigdb/cards/GO_GUANYL_NUCLEOTIDE_BINDING	17679	9452
query_1	FALSE	0.10483	8	51	1	0.0196078	0.125	REICHERT_G1S_REGULATORS_AS_PI3K_TARGETS	custom_gmt_hall_c2all_c5go_1721	http://www.gsea-msigdb.org/gsea/msigdb/cards/REICHERT_G1S_REGULATORS_AS_PI3K_TARGETS	17679	12708
query_1	FALSE	0.10483	23	17	1	0.0588235	0.0434783	HASLINGER_B_CLL_WITH_13Q14_DELETION	custom_gmt_hall_c2all_c5go_1721	http://www.gsea-msigdb.org/gsea/msigdb/cards/HASLINGER_B_CLL_WITH_13Q14_DELETION	17679	11749
query_1	FALSE	0.10483	820	23	4	0.173913	0.00487805	GO_MICROTUBULE_BASED_PROCESS	custom_gmt_hall_c2all_c5go_1721	http://www.gsea-msigdb.org/gsea/msigdb/cards/GO_MICROTUBULE_BASED_PROCESS	17679	1001
query_1	FALSE	0.10483	8	51	1	0.0196078	0.125	MIKKELSEN_PLURIPOTENT_STATE_DN	custom_gmt_hall_c2all_c5go_1721	http://www.gsea-msigdb.org/gsea/msigdb/cards/MIKKELSEN_PLURIPOTENT_STATE_DN	17679	12838
query_1	FALSE	0.104998	82	46	2	0.0434783	0.0243902	GO_SKIN_EPIDERMIS_DEVELOPMENT	custom_gmt_hall_c2all_c5go_1721	http://www.gsea-msigdb.org/gsea/msigdb/cards/GO_SKIN_EPIDERMIS_DEVELOPMENT	17679	6304
query_1	FALSE	0.104998	76	5	1	0.2	0.0131579	GO_NUCLEOSIDE_TRIPHOSPHATE_BIOSYNTHETIC_PROCESS	custom_gmt_hall_c2all_c5go_1721	http://www.gsea-msigdb.org/gsea/msigdb/cards/GO_NUCLEOSIDE_TRIPHOSPHATE_BIOSYNTHETIC_PROCESS	17679	1287
query_1	FALSE	0.105483	57	7	1	0.142857	0.0175439	GO_NEGATIVE_REGULATION_OF_SMALL_GTPASE_MEDIATED_SIGNAL_TRANSDUCTION	custom_gmt_hall_c2all_c5go_1721	http://www.gsea-msigdb.org/gsea/msigdb/cards/GO_NEGATIVE_REGULATION_OF_SMALL_GTPASE_MEDIATED_SIGNAL_TRANSDUCTION	17679	4649
query_1	FALSE	0.105542	397	1	1	1	0.00251889	REACTOME_NEURONAL_SYSTEM	custom_gmt_hall_c2all_c5go_1721	http://www.gsea-msigdb.org/gsea/msigdb/cards/REACTOME_NEURONAL_SYSTEM	17679	14391
query_1	FALSE	0.105589	8	52	1	0.0192308	0.125	GO_SRP_DEPENDENT_COTRANSLATIONAL_PROTEIN_TARGETING_TO_MEMBRANE_TRANSLOCATION	custom_gmt_hall_c2all_c5go_1721	http://www.gsea-msigdb.org/gsea/msigdb/cards/GO_SRP_DEPENDENT_COTRANSLATIONAL_PROTEIN_TARGETING_TO_MEMBRANE_TRANSLOCATION	17679	836
query_1	FALSE	0.105589	11	32	1	0.03125	0.0909091	GO_PROGRAMMED_CELL_DEATH_INVOLVED_IN_CELL_DEVELOPMENT	custom_gmt_hall_c2all_c5go_1721	http://www.gsea-msigdb.org/gsea/msigdb/cards/GO_PROGRAMMED_CELL_DEATH_INVOLVED_IN_CELL_DEVELOPMENT	17679	1515
query_1	FALSE	0.105824	19	22	1	0.0454545	0.0526316	GO_SYNAPTIC_VESICLE_CYTOSKELETAL_TRANSPORT	custom_gmt_hall_c2all_c5go_1721	http://www.gsea-msigdb.org/gsea/msigdb/cards/GO_SYNAPTIC_VESICLE_CYTOSKELETAL_TRANSPORT	17679	6372
query_1	FALSE	0.10612	15	28	1	0.0357143	0.0666667	SILIGAN_TARGETS_OF_EWS_FLI1_FUSION_UP	custom_gmt_hall_c2all_c5go_1721	http://www.gsea-msigdb.org/gsea/msigdb/cards/SILIGAN_TARGETS_OF_EWS_FLI1_FUSION_UP	17679	10822
query_1	FALSE	0.106283	351	1	1	1	0.002849	REACTOME_M_PHASE	custom_gmt_hall_c2all_c5go_1721	http://www.gsea-msigdb.org/gsea/msigdb/cards/REACTOME_M_PHASE	17679	15464
query_1	FALSE	0.107085	78	5	1	0.2	0.0128205	GO_RIBONUCLEOSIDE_TRIPHOSPHATE_METABOLIC_PROCESS	custom_gmt_hall_c2all_c5go_1721	http://www.gsea-msigdb.org/gsea/msigdb/cards/GO_RIBONUCLEOSIDE_TRIPHOSPHATE_METABOLIC_PROCESS	17679	1308
query_1	FALSE	0.107524	13	33	1	0.030303	0.0769231	GO_NEGATIVE_REGULATION_OF_PLATELET_DERIVED_GROWTH_FACTOR_RECEPTOR_SIGNALING_PATHWAY	custom_gmt_hall_c2all_c5go_1721	http://www.gsea-msigdb.org/gsea/msigdb/cards/GO_NEGATIVE_REGULATION_OF_PLATELET_DERIVED_GROWTH_FACTOR_RECEPTOR_SIGNALING_PATHWAY	17679	1526
query_1	FALSE	0.107524	218	18	2	0.111111	0.00917431	MULLIGHAN_MLL_SIGNATURE_1_DN	custom_gmt_hall_c2all_c5go_1721	http://www.gsea-msigdb.org/gsea/msigdb/cards/MULLIGHAN_MLL_SIGNATURE_1_DN	17679	10574
query_1	FALSE	0.107638	16	24	1	0.0416667	0.0625	WP_REGULATION_OF_WNTBCATENIN_SIGNALING_BY_SMALL_MOLECULE_COMPOUNDS	custom_gmt_hall_c2all_c5go_1721	http://www.gsea-msigdb.org/gsea/msigdb/cards/WP_REGULATION_OF_WNTBCATENIN_SIGNALING_BY_SMALL_MOLECULE_COMPOUNDS	17679	16116
query_1	FALSE	0.107638	12	36	1	0.0277778	0.0833333	GO_COMMISSURAL_NEURON_AXON_GUIDANCE	custom_gmt_hall_c2all_c5go_1721	http://www.gsea-msigdb.org/gsea/msigdb/cards/GO_COMMISSURAL_NEURON_AXON_GUIDANCE	17679	5764
query_1	FALSE	0.107638	19	12	1	0.0833333	0.0526316	GO_U1_SNRNP	custom_gmt_hall_c2all_c5go_1721	http://www.gsea-msigdb.org/gsea/msigdb/cards/GO_U1_SNRNP	17679	7702
query_1	FALSE	0.10773	337	32	3	0.09375	0.00890208	GO_RAS_PROTEIN_SIGNAL_TRANSDUCTION	custom_gmt_hall_c2all_c5go_1721	http://www.gsea-msigdb.org/gsea/msigdb/cards/GO_RAS_PROTEIN_SIGNAL_TRANSDUCTION	17679	1099
query_1	FALSE	0.107931	80	5	1	0.2	0.0125	GO_PURINE_NUCLEOSIDE_TRIPHOSPHATE_METABOLIC_PROCESS	custom_gmt_hall_c2all_c5go_1721	http://www.gsea-msigdb.org/gsea/msigdb/cards/GO_PURINE_NUCLEOSIDE_TRIPHOSPHATE_METABOLIC_PROCESS	17679	1289
query_1	FALSE	0.107931	421	1	1	1	0.0023753	GO_MICROTUBULE	custom_gmt_hall_c2all_c5go_1721	http://www.gsea-msigdb.org/gsea/msigdb/cards/GO_MICROTUBULE	17679	7775
query_1	FALSE	0.108739	20	22	1	0.0454545	0.05	GO_BLOC_COMPLEX	custom_gmt_hall_c2all_c5go_1721	http://www.gsea-msigdb.org/gsea/msigdb/cards/GO_BLOC_COMPLEX	17679	7960
query_1	FALSE	0.108821	49	9	1	0.111111	0.0204082	GO_ESTABLISHMENT_OF_PROTEIN_LOCALIZATION_TO_MITOCHONDRIAL_MEMBRANE	custom_gmt_hall_c2all_c5go_1721	http://www.gsea-msigdb.org/gsea/msigdb/cards/GO_ESTABLISHMENT_OF_PROTEIN_LOCALIZATION_TO_MITOCHONDRIAL_MEMBRANE	17679	6047
query_1	FALSE	0.109313	36	12	1	0.0833333	0.0277778	LEIN_LOCALIZED_TO_PROXIMAL_DENDRITES	custom_gmt_hall_c2all_c5go_1721	http://www.gsea-msigdb.org/gsea/msigdb/cards/LEIN_LOCALIZED_TO_PROXIMAL_DENDRITES	17679	12304
query_1	FALSE	0.110057	15	28	1	0.0357143	0.0666667	GO_HMG_BOX_DOMAIN_BINDING	custom_gmt_hall_c2all_c5go_1721	http://www.gsea-msigdb.org/gsea/msigdb/cards/GO_HMG_BOX_DOMAIN_BINDING	17679	10121
query_1	FALSE	0.110121	27	15	1	0.0666667	0.037037	GUILLAUMOND_KLF10_TARGETS_DN	custom_gmt_hall_c2all_c5go_1721	http://www.gsea-msigdb.org/gsea/msigdb/cards/GUILLAUMOND_KLF10_TARGETS_DN	17679	13490
query_1	FALSE	0.110121	14	25	1	0.04	0.0714286	WP_SULFATION_BIOTRANSFORMATION_REACTION	custom_gmt_hall_c2all_c5go_1721	http://www.gsea-msigdb.org/gsea/msigdb/cards/WP_SULFATION_BIOTRANSFORMATION_REACTION	17679	16074
query_1	FALSE	0.110562	92	45	2	0.0444444	0.0217391	GO_POSITIVE_REGULATION_OF_COLD_INDUCED_THERMOGENESIS	custom_gmt_hall_c2all_c5go_1721	http://www.gsea-msigdb.org/gsea/msigdb/cards/GO_POSITIVE_REGULATION_OF_COLD_INDUCED_THERMOGENESIS	17679	6432
query_1	FALSE	0.110736	60	7	1	0.142857	0.0166667	GO_ANIMAL_ORGAN_FORMATION	custom_gmt_hall_c2all_c5go_1721	http://www.gsea-msigdb.org/gsea/msigdb/cards/GO_ANIMAL_ORGAN_FORMATION	17679	4407
query_1	FALSE	0.110736	38	12	1	0.0833333	0.0263158	BOHN_PRIMARY_IMMUNODEFICIENCY_SYNDROM_DN	custom_gmt_hall_c2all_c5go_1721	http://www.gsea-msigdb.org/gsea/msigdb/cards/BOHN_PRIMARY_IMMUNODEFICIENCY_SYNDROM_DN	17679	12714
query_1	FALSE	0.110736	19	24	1	0.0416667	0.0526316	GO_RNA_POLYMERASE_II_GENERAL_TRANSCRIPTION_INITIATION_FACTOR_BINDING	custom_gmt_hall_c2all_c5go_1721	http://www.gsea-msigdb.org/gsea/msigdb/cards/GO_RNA_POLYMERASE_II_GENERAL_TRANSCRIPTION_INITIATION_FACTOR_BINDING	17679	8607
query_1	FALSE	0.110802	84	51	2	0.0392157	0.0238095	MILI_PSEUDOPODIA_CHEMOTAXIS_UP	custom_gmt_hall_c2all_c5go_1721	http://www.gsea-msigdb.org/gsea/msigdb/cards/MILI_PSEUDOPODIA_CHEMOTAXIS_UP	17679	12869
query_1	FALSE	0.110845	48	9	1	0.111111	0.0208333	ZHOU_TNF_SIGNALING_30MIN	custom_gmt_hall_c2all_c5go_1721	http://www.gsea-msigdb.org/gsea/msigdb/cards/ZHOU_TNF_SIGNALING_30MIN	17679	12101
query_1	FALSE	0.110845	384	1	1	1	0.00260417	REACTOME_SIGNALING_BY_RHO_GTPASES	custom_gmt_hall_c2all_c5go_1721	http://www.gsea-msigdb.org/gsea/msigdb/cards/REACTOME_SIGNALING_BY_RHO_GTPASES	17679	14704
query_1	FALSE	0.110845	221	50	3	0.06	0.0135747	PHONG_TNF_RESPONSE_VIA_P38_COMPLETE	custom_gmt_hall_c2all_c5go_1721	http://www.gsea-msigdb.org/gsea/msigdb/cards/PHONG_TNF_RESPONSE_VIA_P38_COMPLETE	17679	13498
query_1	FALSE	0.111106	13	33	1	0.030303	0.0769231	KIM_MYCL1_AMPLIFICATION_TARGETS_UP	custom_gmt_hall_c2all_c5go_1721	http://www.gsea-msigdb.org/gsea/msigdb/cards/KIM_MYCL1_AMPLIFICATION_TARGETS_UP	17679	11182
query_1	FALSE	0.111839	189	22	2	0.0909091	0.010582	GO_PROTEIN_ACETYLATION	custom_gmt_hall_c2all_c5go_1721	http://www.gsea-msigdb.org/gsea/msigdb/cards/GO_PROTEIN_ACETYLATION	17679	771
query_1	FALSE	0.111839	956	12	3	0.25	0.00313808	BENPORATH_NANOG_TARGETS	custom_gmt_hall_c2all_c5go_1721	http://www.gsea-msigdb.org/gsea/msigdb/cards/BENPORATH_NANOG_TARGETS	17679	11397
query_1	FALSE	0.111839	16	26	1	0.0384615	0.0625	GO_NEGATIVE_REGULATION_OF_CELL_DIVISION	custom_gmt_hall_c2all_c5go_1721	http://www.gsea-msigdb.org/gsea/msigdb/cards/GO_NEGATIVE_REGULATION_OF_CELL_DIVISION	17679	4860
query_1	FALSE	0.111839	13	26	1	0.0384615	0.0769231	GO_NEGATIVE_REGULATION_OF_KERATINOCYTE_PROLIFERATION	custom_gmt_hall_c2all_c5go_1721	http://www.gsea-msigdb.org/gsea/msigdb/cards/GO_NEGATIVE_REGULATION_OF_KERATINOCYTE_PROLIFERATION	17679	1611
query_1	FALSE	0.112112	90	5	1	0.2	0.0111111	REACTOME_MITOCHONDRIAL_BIOGENESIS	custom_gmt_hall_c2all_c5go_1721	http://www.gsea-msigdb.org/gsea/msigdb/cards/REACTOME_MITOCHONDRIAL_BIOGENESIS	17679	14514
query_1	FALSE	0.113104	234	46	3	0.0652174	0.0128205	GO_PROTEIN_ACYLATION	custom_gmt_hall_c2all_c5go_1721	http://www.gsea-msigdb.org/gsea/msigdb/cards/GO_PROTEIN_ACYLATION	17679	3690
query_1	FALSE	0.11324	12	32	1	0.03125	0.0833333	BIOCARTA_ERYTH_PATHWAY	custom_gmt_hall_c2all_c5go_1721	http://www.gsea-msigdb.org/gsea/msigdb/cards/BIOCARTA_ERYTH_PATHWAY	17679	13697
query_1	FALSE	0.11324	20	24	1	0.0416667	0.05	DAVICIONI_PAX_FOXO1_SIGNATURE_IN_ARMS_DN	custom_gmt_hall_c2all_c5go_1721	http://www.gsea-msigdb.org/gsea/msigdb/cards/DAVICIONI_PAX_FOXO1_SIGNATURE_IN_ARMS_DN	17679	10373
query_1	FALSE	0.11324	15	32	1	0.03125	0.0666667	GO_REGULATION_OF_DEVELOPMENTAL_PIGMENTATION	custom_gmt_hall_c2all_c5go_1721	http://www.gsea-msigdb.org/gsea/msigdb/cards/GO_REGULATION_OF_DEVELOPMENTAL_PIGMENTATION	17679	4292
query_1	FALSE	0.11324	10	32	1	0.03125	0.1	BIOCARTA_IL17_PATHWAY	custom_gmt_hall_c2all_c5go_1721	http://www.gsea-msigdb.org/gsea/msigdb/cards/BIOCARTA_IL17_PATHWAY	17679	13719
query_1	FALSE	0.113405	392	28	3	0.107143	0.00765306	GO_TRANSCRIPTION_REGULATOR_COMPLEX	custom_gmt_hall_c2all_c5go_1721	http://www.gsea-msigdb.org/gsea/msigdb/cards/GO_TRANSCRIPTION_REGULATOR_COMPLEX	17679	7691
query_1	FALSE	0.114967	10	49	1	0.0204082	0.1	KEGG_TAURINE_AND_HYPOTAURINE_METABOLISM	custom_gmt_hall_c2all_c5go_1721	http://www.gsea-msigdb.org/gsea/msigdb/cards/KEGG_TAURINE_AND_HYPOTAURINE_METABOLISM	17679	13947
query_1	FALSE	0.114967	10	49	1	0.0204082	0.1	WP_TRANSSULFURATION_PATHWAY	custom_gmt_hall_c2all_c5go_1721	http://www.gsea-msigdb.org/gsea/msigdb/cards/WP_TRANSSULFURATION_PATHWAY	17679	15915
query_1	FALSE	0.115198	36	12	1	0.0833333	0.0277778	VALK_AML_WITH_FLT3_ITD	custom_gmt_hall_c2all_c5go_1721	http://www.gsea-msigdb.org/gsea/msigdb/cards/VALK_AML_WITH_FLT3_ITD	17679	12911
query_1	FALSE	0.115279	380	51	4	0.0784314	0.0105263	HSIAO_HOUSEKEEPING_GENES	custom_gmt_hall_c2all_c5go_1721	http://www.gsea-msigdb.org/gsea/msigdb/cards/HSIAO_HOUSEKEEPING_GENES	17679	12849
query_1	FALSE	0.11598	1361	30	6	0.2	0.00440852	DIAZ_CHRONIC_MEYLOGENOUS_LEUKEMIA_UP	custom_gmt_hall_c2all_c5go_1721	http://www.gsea-msigdb.org/gsea/msigdb/cards/DIAZ_CHRONIC_MEYLOGENOUS_LEUKEMIA_UP	17679	10453
query_1	FALSE	0.11598	65	7	1	0.142857	0.0153846	WAMUNYOKOLI_OVARIAN_CANCER_GRADES_1_2_DN	custom_gmt_hall_c2all_c5go_1721	http://www.gsea-msigdb.org/gsea/msigdb/cards/WAMUNYOKOLI_OVARIAN_CANCER_GRADES_1_2_DN	17679	10672
query_1	FALSE	0.115983	126	36	2	0.0555556	0.015873	STEARMAN_LUNG_CANCER_EARLY_VS_LATE_UP	custom_gmt_hall_c2all_c5go_1721	http://www.gsea-msigdb.org/gsea/msigdb/cards/STEARMAN_LUNG_CANCER_EARLY_VS_LATE_UP	17679	12380
query_1	FALSE	0.115983	436	25	3	0.12	0.00688073	GO_PURINE_CONTAINING_COMPOUND_METABOLIC_PROCESS	custom_gmt_hall_c2all_c5go_1721	http://www.gsea-msigdb.org/gsea/msigdb/cards/GO_PURINE_CONTAINING_COMPOUND_METABOLIC_PROCESS	17679	5912
query_1	FALSE	0.115983	9	50	1	0.02	0.111111	GO_CELLULAR_RESPONSE_TO_LEUCINE	custom_gmt_hall_c2all_c5go_1721	http://www.gsea-msigdb.org/gsea/msigdb/cards/GO_CELLULAR_RESPONSE_TO_LEUCINE	17679	5643
query_1	FALSE	0.116304	97	5	1	0.2	0.0103093	GO_MITOCHONDRIAL_TRANSMEMBRANE_TRANSPORT	custom_gmt_hall_c2all_c5go_1721	http://www.gsea-msigdb.org/gsea/msigdb/cards/GO_MITOCHONDRIAL_TRANSMEMBRANE_TRANSPORT	17679	7294
query_1	FALSE	0.116304	11	46	1	0.0217391	0.0909091	REACTOME_ENOS_ACTIVATION	custom_gmt_hall_c2all_c5go_1721	http://www.gsea-msigdb.org/gsea/msigdb/cards/REACTOME_ENOS_ACTIVATION	17679	14767
query_1	FALSE	0.116304	14	36	1	0.0277778	0.0714286	GO_NEGATIVE_REGULATION_OF_PRI_MIRNA_TRANSCRIPTION_BY_RNA_POLYMERASE_II	custom_gmt_hall_c2all_c5go_1721	http://www.gsea-msigdb.org/gsea/msigdb/cards/GO_NEGATIVE_REGULATION_OF_PRI_MIRNA_TRANSCRIPTION_BY_RNA_POLYMERASE_II	17679	6821
query_1	FALSE	0.116304	63	8	1	0.125	0.015873	GOTTWEIN_TARGETS_OF_KSHV_MIR_K12_11	custom_gmt_hall_c2all_c5go_1721	http://www.gsea-msigdb.org/gsea/msigdb/cards/GOTTWEIN_TARGETS_OF_KSHV_MIR_K12_11	17679	11521
query_1	FALSE	0.116791	14	32	1	0.03125	0.0714286	GO_NEGATIVE_REGULATION_OF_MYELOID_CELL_APOPTOTIC_PROCESS	custom_gmt_hall_c2all_c5go_1721	http://www.gsea-msigdb.org/gsea/msigdb/cards/GO_NEGATIVE_REGULATION_OF_MYELOID_CELL_APOPTOTIC_PROCESS	17679	2780
query_1	FALSE	0.116791	372	51	4	0.0784314	0.0107527	CHEMNITZ_RESPONSE_TO_PROSTAGLANDIN_E2_DN	custom_gmt_hall_c2all_c5go_1721	http://www.gsea-msigdb.org/gsea/msigdb/cards/CHEMNITZ_RESPONSE_TO_PROSTAGLANDIN_E2_DN	17679	10398
query_1	FALSE	0.116791	10	51	1	0.0196078	0.1	FUNG_IL2_SIGNALING_1	custom_gmt_hall_c2all_c5go_1721	http://www.gsea-msigdb.org/gsea/msigdb/cards/FUNG_IL2_SIGNALING_1	17679	11127
query_1	FALSE	0.116791	16	32	1	0.03125	0.0625	REACTOME_REGULATION_OF_KIT_SIGNALING	custom_gmt_hall_c2all_c5go_1721	http://www.gsea-msigdb.org/gsea/msigdb/cards/REACTOME_REGULATION_OF_KIT_SIGNALING	17679	14464
query_1	FALSE	0.118305	719	40	5	0.125	0.0069541	KRIGE_RESPONSE_TO_TOSEDOSTAT_24HR_UP	custom_gmt_hall_c2all_c5go_1721	http://www.gsea-msigdb.org/gsea/msigdb/cards/KRIGE_RESPONSE_TO_TOSEDOSTAT_24HR_UP	17679	12254
query_1	FALSE	0.11861	16	29	1	0.0344828	0.0625	HASLINGER_B_CLL_WITH_MUTATED_VH_GENES	custom_gmt_hall_c2all_c5go_1721	http://www.gsea-msigdb.org/gsea/msigdb/cards/HASLINGER_B_CLL_WITH_MUTATED_VH_GENES	17679	11728
query_1	FALSE	0.118675	34	15	1	0.0666667	0.0294118	YAGI_AML_RELAPSE_PROGNOSIS	custom_gmt_hall_c2all_c5go_1721	http://www.gsea-msigdb.org/gsea/msigdb/cards/YAGI_AML_RELAPSE_PROGNOSIS	17679	11620
query_1	FALSE	0.118675	190	24	2	0.0833333	0.0105263	WAMUNYOKOLI_OVARIAN_CANCER_LMP_DN	custom_gmt_hall_c2all_c5go_1721	http://www.gsea-msigdb.org/gsea/msigdb/cards/WAMUNYOKOLI_OVARIAN_CANCER_LMP_DN	17679	10670
query_1	FALSE	0.118675	34	15	1	0.0666667	0.0294118	GO_NEGATIVE_REGULATION_OF_PROTEASOMAL_UBIQUITIN_DEPENDENT_PROTEIN_CATABOLIC_PROCESS	custom_gmt_hall_c2all_c5go_1721	http://www.gsea-msigdb.org/gsea/msigdb/cards/GO_NEGATIVE_REGULATION_OF_PROTEASOMAL_UBIQUITIN_DEPENDENT_PROTEIN_CATABOLIC_PROCESS	17679	2607
query_1	FALSE	0.118767	440	43	4	0.0930233	0.00909091	GO_RNA_SPLICING	custom_gmt_hall_c2all_c5go_1721	http://www.gsea-msigdb.org/gsea/msigdb/cards/GO_RNA_SPLICING	17679	1226
query_1	FALSE	0.118767	120	4	1	0.25	0.00833333	POOLA_INVASIVE_BREAST_CANCER_DN	custom_gmt_hall_c2all_c5go_1721	http://www.gsea-msigdb.org/gsea/msigdb/cards/POOLA_INVASIVE_BREAST_CANCER_DN	17679	12915
query_1	FALSE	0.118767	23	23	1	0.0434783	0.0434783	GO_MICROTUBULE_PLUS_END	custom_gmt_hall_c2all_c5go_1721	http://www.gsea-msigdb.org/gsea/msigdb/cards/GO_MICROTUBULE_PLUS_END	17679	8141
query_1	FALSE	0.118767	685	29	4	0.137931	0.00583942	CREIGHTON_ENDOCRINE_THERAPY_RESISTANCE_3	custom_gmt_hall_c2all_c5go_1721	http://www.gsea-msigdb.org/gsea/msigdb/cards/CREIGHTON_ENDOCRINE_THERAPY_RESISTANCE_3	17679	12274
query_1	FALSE	0.119211	299	15	2	0.133333	0.00668896	GO_NEGATIVE_REGULATION_OF_CATABOLIC_PROCESS	custom_gmt_hall_c2all_c5go_1721	http://www.gsea-msigdb.org/gsea/msigdb/cards/GO_NEGATIVE_REGULATION_OF_CATABOLIC_PROCESS	17679	1406
query_1	FALSE	0.119977	125	4	1	0.25	0.008	MIKKELSEN_ES_ICP_WITH_H3K4ME3_AND_H3K27ME3	custom_gmt_hall_c2all_c5go_1721	http://www.gsea-msigdb.org/gsea/msigdb/cards/MIKKELSEN_ES_ICP_WITH_H3K4ME3_AND_H3K27ME3	17679	13121
query_1	FALSE	0.119977	32	12	1	0.0833333	0.03125	GO_SPLICEOSOMAL_TRI_SNRNP_COMPLEX	custom_gmt_hall_c2all_c5go_1721	http://www.gsea-msigdb.org/gsea/msigdb/cards/GO_SPLICEOSOMAL_TRI_SNRNP_COMPLEX	17679	8426
query_1	FALSE	0.119977	27	20	1	0.05	0.037037	SHIN_B_CELL_LYMPHOMA_CLUSTER_7	custom_gmt_hall_c2all_c5go_1721	http://www.gsea-msigdb.org/gsea/msigdb/cards/SHIN_B_CELL_LYMPHOMA_CLUSTER_7	17679	11459
query_1	FALSE	0.119977	661	18	3	0.166667	0.00453858	KIM_BIPOLAR_DISORDER_OLIGODENDROCYTE_DENSITY_CORR_UP	custom_gmt_hall_c2all_c5go_1721	http://www.gsea-msigdb.org/gsea/msigdb/cards/KIM_BIPOLAR_DISORDER_OLIGODENDROCYTE_DENSITY_CORR_UP	17679	13236
query_1	FALSE	0.119977	226	51	3	0.0588235	0.0132743	HOSHIDA_LIVER_CANCER_SUBCLASS_S1	custom_gmt_hall_c2all_c5go_1721	http://www.gsea-msigdb.org/gsea/msigdb/cards/HOSHIDA_LIVER_CANCER_SUBCLASS_S1	17679	13054
query_1	FALSE	0.119977	10	49	1	0.0204082	0.1	WP_METHIONINE_METABOLISM_LEADING_TO_SULPHUR_AMINO_ACIDS_AND_RELATED_DISORDERS	custom_gmt_hall_c2all_c5go_1721	http://www.gsea-msigdb.org/gsea/msigdb/cards/WP_METHIONINE_METABOLISM_LEADING_TO_SULPHUR_AMINO_ACIDS_AND_RELATED_DISORDERS	17679	16332
query_1	FALSE	0.119977	488	1	1	1	0.00204918	ENK_UV_RESPONSE_KERATINOCYTE_UP	custom_gmt_hall_c2all_c5go_1721	http://www.gsea-msigdb.org/gsea/msigdb/cards/ENK_UV_RESPONSE_KERATINOCYTE_UP	17679	10712
query_1	FALSE	0.11999	67	8	1	0.125	0.0149254	DANG_REGULATED_BY_MYC_UP	custom_gmt_hall_c2all_c5go_1721	http://www.gsea-msigdb.org/gsea/msigdb/cards/DANG_REGULATED_BY_MYC_UP	17679	13094
query_1	FALSE	0.11999	519	1	1	1	0.00192678	LIAO_METASTASIS	custom_gmt_hall_c2all_c5go_1721	http://www.gsea-msigdb.org/gsea/msigdb/cards/LIAO_METASTASIS	17679	11308
query_1	FALSE	0.120146	181	25	2	0.08	0.0110497	GO_RIBOSE_PHOSPHATE_BIOSYNTHETIC_PROCESS	custom_gmt_hall_c2all_c5go_1721	http://www.gsea-msigdb.org/gsea/msigdb/cards/GO_RIBOSE_PHOSPHATE_BIOSYNTHETIC_PROCESS	17679	4147
query_1	FALSE	0.120479	486	9	2	0.222222	0.00411523	GO_NEGATIVE_REGULATION_OF_INTRACELLULAR_SIGNAL_TRANSDUCTION	custom_gmt_hall_c2all_c5go_1721	http://www.gsea-msigdb.org/gsea/msigdb/cards/GO_NEGATIVE_REGULATION_OF_INTRACELLULAR_SIGNAL_TRANSDUCTION	17679	6773
query_1	FALSE	0.120589	103	5	1	0.2	0.00970874	GO_NUCLEOSIDE_TRIPHOSPHATE_METABOLIC_PROCESS	custom_gmt_hall_c2all_c5go_1721	http://www.gsea-msigdb.org/gsea/msigdb/cards/GO_NUCLEOSIDE_TRIPHOSPHATE_METABOLIC_PROCESS	17679	1286
query_1	FALSE	0.120589	46	11	1	0.0909091	0.0217391	GO_INTRINSIC_COMPONENT_OF_MITOCHONDRIAL_INNER_MEMBRANE	custom_gmt_hall_c2all_c5go_1721	http://www.gsea-msigdb.org/gsea/msigdb/cards/GO_INTRINSIC_COMPONENT_OF_MITOCHONDRIAL_INNER_MEMBRANE	17679	7994
query_1	FALSE	0.120723	71	7	1	0.142857	0.0140845	GO_NEGATIVE_REGULATION_OF_MAP_KINASE_ACTIVITY	custom_gmt_hall_c2all_c5go_1721	http://www.gsea-msigdb.org/gsea/msigdb/cards/GO_NEGATIVE_REGULATION_OF_MAP_KINASE_ACTIVITY	17679	3652
query_1	FALSE	0.120723	68	7	1	0.142857	0.0147059	GO_NEGATIVE_REGULATION_OF_ERK1_AND_ERK2_CASCADE	custom_gmt_hall_c2all_c5go_1721	http://www.gsea-msigdb.org/gsea/msigdb/cards/GO_NEGATIVE_REGULATION_OF_ERK1_AND_ERK2_CASCADE	17679	5509
query_1	FALSE	0.121733	253	46	3	0.0652174	0.0118577	MIYAGAWA_TARGETS_OF_EWSR1_ETS_FUSIONS_UP	custom_gmt_hall_c2all_c5go_1721	http://www.gsea-msigdb.org/gsea/msigdb/cards/MIYAGAWA_TARGETS_OF_EWSR1_ETS_FUSIONS_UP	17679	13329
query_1	FALSE	0.121733	11	51	1	0.0196078	0.0909091	IIZUKA_LIVER_CANCER_EARLY_RECURRENCE	custom_gmt_hall_c2all_c5go_1721	http://www.gsea-msigdb.org/gsea/msigdb/cards/IIZUKA_LIVER_CANCER_EARLY_RECURRENCE	17679	11693
query_1	FALSE	0.121733	532	1	1	1	0.0018797	FLECHNER_BIOPSY_KIDNEY_TRANSPLANT_REJECTED_VS_OK_DN	custom_gmt_hall_c2all_c5go_1721	http://www.gsea-msigdb.org/gsea/msigdb/cards/FLECHNER_BIOPSY_KIDNEY_TRANSPLANT_REJECTED_VS_OK_DN	17679	11690
query_1	FALSE	0.12257	106	5	1	0.2	0.00943396	WATANABE_RECTAL_CANCER_RADIOTHERAPY_RESPONSIVE_UP	custom_gmt_hall_c2all_c5go_1721	http://www.gsea-msigdb.org/gsea/msigdb/cards/WATANABE_RECTAL_CANCER_RADIOTHERAPY_RESPONSIVE_UP	17679	10358
query_1	FALSE	0.123045	495	1	1	1	0.0020202	REACTOME_CELL_CYCLE_MITOTIC	custom_gmt_hall_c2all_c5go_1721	http://www.gsea-msigdb.org/gsea/msigdb/cards/REACTOME_CELL_CYCLE_MITOTIC	17679	15479
query_1	FALSE	0.123192	26	22	1	0.0454545	0.0384615	TERAMOTO_OPN_TARGETS_CLUSTER_6	custom_gmt_hall_c2all_c5go_1721	http://www.gsea-msigdb.org/gsea/msigdb/cards/TERAMOTO_OPN_TARGETS_CLUSTER_6	17679	11103
query_1	FALSE	0.123192	541	1	1	1	0.00184843	DOUGLAS_BMI1_TARGETS_UP	custom_gmt_hall_c2all_c5go_1721	http://www.gsea-msigdb.org/gsea/msigdb/cards/DOUGLAS_BMI1_TARGETS_UP	17679	12249
query_1	FALSE	0.123419	497	42	4	0.0952381	0.00804829	GO_SMALL_GTPASE_MEDIATED_SIGNAL_TRANSDUCTION	custom_gmt_hall_c2all_c5go_1721	http://www.gsea-msigdb.org/gsea/msigdb/cards/GO_SMALL_GTPASE_MEDIATED_SIGNAL_TRANSDUCTION	17679	1098
query_1	FALSE	0.123419	538	1	1	1	0.00185874	CHICAS_RB1_TARGETS_CONFLUENT	custom_gmt_hall_c2all_c5go_1721	http://www.gsea-msigdb.org/gsea/msigdb/cards/CHICAS_RB1_TARGETS_CONFLUENT	17679	13251
query_1	FALSE	0.123419	18	32	1	0.03125	0.0555556	BIOCARTA_MCM_PATHWAY	custom_gmt_hall_c2all_c5go_1721	http://www.gsea-msigdb.org/gsea/msigdb/cards/BIOCARTA_MCM_PATHWAY	17679	13664
query_1	FALSE	0.124254	80	6	1	0.166667	0.0125	GO_NEGATIVE_REGULATION_OF_LIPID_METABOLIC_PROCESS	custom_gmt_hall_c2all_c5go_1721	http://www.gsea-msigdb.org/gsea/msigdb/cards/GO_NEGATIVE_REGULATION_OF_LIPID_METABOLIC_PROCESS	17679	4034
query_1	FALSE	0.124254	38	15	1	0.0666667	0.0263158	GO_RAC_PROTEIN_SIGNAL_TRANSDUCTION	custom_gmt_hall_c2all_c5go_1721	http://www.gsea-msigdb.org/gsea/msigdb/cards/GO_RAC_PROTEIN_SIGNAL_TRANSDUCTION	17679	1917
query_1	FALSE	0.124254	13	45	1	0.0222222	0.0769231	GO_POSITIVE_REGULATION_OF_CHROMATIN_BINDING	custom_gmt_hall_c2all_c5go_1721	http://www.gsea-msigdb.org/gsea/msigdb/cards/GO_POSITIVE_REGULATION_OF_CHROMATIN_BINDING	17679	3153
query_1	FALSE	0.124254	12	49	1	0.0204082	0.0833333	GO_CYSTEINE_METABOLIC_PROCESS	custom_gmt_hall_c2all_c5go_1721	http://www.gsea-msigdb.org/gsea/msigdb/cards/GO_CYSTEINE_METABOLIC_PROCESS	17679	798
query_1	FALSE	0.124254	569	1	1	1	0.00175747	REACTOME_NERVOUS_SYSTEM_DEVELOPMENT	custom_gmt_hall_c2all_c5go_1721	http://www.gsea-msigdb.org/gsea/msigdb/cards/REACTOME_NERVOUS_SYSTEM_DEVELOPMENT	17679	15882
query_1	FALSE	0.124254	60	9	1	0.111111	0.0166667	GO_PROTEIN_INSERTION_INTO_MEMBRANE	custom_gmt_hall_c2all_c5go_1721	http://www.gsea-msigdb.org/gsea/msigdb/cards/GO_PROTEIN_INSERTION_INTO_MEMBRANE	17679	4699
query_1	FALSE	0.124254	12	49	1	0.0204082	0.0833333	GO_SERINE_FAMILY_AMINO_ACID_CATABOLIC_PROCESS	custom_gmt_hall_c2all_c5go_1721	http://www.gsea-msigdb.org/gsea/msigdb/cards/GO_SERINE_FAMILY_AMINO_ACID_CATABOLIC_PROCESS	17679	1259
query_1	FALSE	0.124254	81	7	1	0.142857	0.0123457	GO_LENS_DEVELOPMENT_IN_CAMERA_TYPE_EYE	custom_gmt_hall_c2all_c5go_1721	http://www.gsea-msigdb.org/gsea/msigdb/cards/GO_LENS_DEVELOPMENT_IN_CAMERA_TYPE_EYE	17679	271
query_1	FALSE	0.124254	39	15	1	0.0666667	0.025641	GO_PHOSPHATIDYLINOSITOL_3_4_5_TRISPHOSPHATE_BINDING	custom_gmt_hall_c2all_c5go_1721	http://www.gsea-msigdb.org/gsea/msigdb/cards/GO_PHOSPHATIDYLINOSITOL_3_4_5_TRISPHOSPHATE_BINDING	17679	9000
query_1	FALSE	0.124483	175	3	1	0.333333	0.00571429	XU_GH1_AUTOCRINE_TARGETS_UP	custom_gmt_hall_c2all_c5go_1721	http://www.gsea-msigdb.org/gsea/msigdb/cards/XU_GH1_AUTOCRINE_TARGETS_UP	17679	12162
query_1	FALSE	0.124483	74	8	1	0.125	0.0135135	REACTOME_SIGNALING_BY_NOTCH1	custom_gmt_hall_c2all_c5go_1721	http://www.gsea-msigdb.org/gsea/msigdb/cards/REACTOME_SIGNALING_BY_NOTCH1	17679	14727
query_1	FALSE	0.124483	22	26	1	0.0384615	0.0454545	GO_MOTILE_CILIUM_ASSEMBLY	custom_gmt_hall_c2all_c5go_1721	http://www.gsea-msigdb.org/gsea/msigdb/cards/GO_MOTILE_CILIUM_ASSEMBLY	17679	3802
query_1	FALSE	0.124483	22	25	1	0.04	0.0454545	GO_3_PHOSPHOADENOSINE_5_PHOSPHOSULFATE_METABOLIC_PROCESS	custom_gmt_hall_c2all_c5go_1721	http://www.gsea-msigdb.org/gsea/msigdb/cards/GO_3_PHOSPHOADENOSINE_5_PHOSPHOSULFATE_METABOLIC_PROCESS	17679	4486
query_1	FALSE	0.124483	545	1	1	1	0.00183486	FULCHER_INFLAMMATORY_RESPONSE_LECTIN_VS_LPS_UP	custom_gmt_hall_c2all_c5go_1721	http://www.gsea-msigdb.org/gsea/msigdb/cards/FULCHER_INFLAMMATORY_RESPONSE_LECTIN_VS_LPS_UP	17679	10429
query_1	FALSE	0.124483	21	26	1	0.0384615	0.047619	GO_TONGUE_DEVELOPMENT	custom_gmt_hall_c2all_c5go_1721	http://www.gsea-msigdb.org/gsea/msigdb/cards/GO_TONGUE_DEVELOPMENT	17679	3703
query_1	FALSE	0.124483	366	33	3	0.0909091	0.00819672	GO_POSITIVE_REGULATION_OF_NEURON_DIFFERENTIATION	custom_gmt_hall_c2all_c5go_1721	http://www.gsea-msigdb.org/gsea/msigdb/cards/GO_POSITIVE_REGULATION_OF_NEURON_DIFFERENTIATION	17679	3976
query_1	FALSE	0.124483	22	25	1	0.04	0.0454545	REACTOME_CYTOSOLIC_SULFONATION_OF_SMALL_MOLECULES	custom_gmt_hall_c2all_c5go_1721	http://www.gsea-msigdb.org/gsea/msigdb/cards/REACTOME_CYTOSOLIC_SULFONATION_OF_SMALL_MOLECULES	17679	14502
query_1	FALSE	0.124483	77	7	1	0.142857	0.012987	GO_POSITIVE_REGULATION_OF_ANIMAL_ORGAN_MORPHOGENESIS	custom_gmt_hall_c2all_c5go_1721	http://www.gsea-msigdb.org/gsea/msigdb/cards/GO_POSITIVE_REGULATION_OF_ANIMAL_ORGAN_MORPHOGENESIS	17679	6420
query_1	FALSE	0.124483	70	8	1	0.125	0.0142857	GO_REPRESSING_TRANSCRIPTION_FACTOR_BINDING	custom_gmt_hall_c2all_c5go_1721	http://www.gsea-msigdb.org/gsea/msigdb/cards/GO_REPRESSING_TRANSCRIPTION_FACTOR_BINDING	17679	10089
query_1	FALSE	0.124781	195	3	1	0.333333	0.00512821	HALLMARK_ADIPOGENESIS	custom_gmt_hall_c2all_c5go_1721	http://www.gsea-msigdb.org/gsea/msigdb/cards/HALLMARK_ADIPOGENESIS	17679	16512
query_1	FALSE	0.124781	65	9	1	0.111111	0.0153846	GO_CELLULAR_RESPONSE_TO_RETINOIC_ACID	custom_gmt_hall_c2all_c5go_1721	http://www.gsea-msigdb.org/gsea/msigdb/cards/GO_CELLULAR_RESPONSE_TO_RETINOIC_ACID	17679	5658
query_1	FALSE	0.125167	93	46	2	0.0434783	0.0215054	GO_MOLTING_CYCLE	custom_gmt_hall_c2all_c5go_1721	http://www.gsea-msigdb.org/gsea/msigdb/cards/GO_MOLTING_CYCLE	17679	3437
query_1	FALSE	0.125167	508	24	3	0.125	0.00590551	RODRIGUES_THYROID_CARCINOMA_ANAPLASTIC_DN	custom_gmt_hall_c2all_c5go_1721	http://www.gsea-msigdb.org/gsea/msigdb/cards/RODRIGUES_THYROID_CARCINOMA_ANAPLASTIC_DN	17679	10682
query_1	FALSE	0.125482	29	20	1	0.05	0.0344828	GO_WW_DOMAIN_BINDING	custom_gmt_hall_c2all_c5go_1721	http://www.gsea-msigdb.org/gsea/msigdb/cards/GO_WW_DOMAIN_BINDING	17679	9969
query_1	FALSE	0.125482	45	13	1	0.0769231	0.0222222	ODONNELL_TARGETS_OF_MYC_AND_TFRC_DN	custom_gmt_hall_c2all_c5go_1721	http://www.gsea-msigdb.org/gsea/msigdb/cards/ODONNELL_TARGETS_OF_MYC_AND_TFRC_DN	17679	10603
query_1	FALSE	0.125482	80	7	1	0.142857	0.0125	GO_NEGATIVE_REGULATION_OF_CELLULAR_RESPONSE_TO_TRANSFORMING_GROWTH_FACTOR_BETA_STIMULUS	custom_gmt_hall_c2all_c5go_1721	http://www.gsea-msigdb.org/gsea/msigdb/cards/GO_NEGATIVE_REGULATION_OF_CELLULAR_RESPONSE_TO_TRANSFORMING_GROWTH_FACTOR_BETA_STIMULUS	17679	7006
query_1	FALSE	0.125482	560	52	5	0.0961538	0.00892857	MARTINEZ_RB1_AND_TP53_TARGETS_UP	custom_gmt_hall_c2all_c5go_1721	http://www.gsea-msigdb.org/gsea/msigdb/cards/MARTINEZ_RB1_AND_TP53_TARGETS_UP	17679	12403
query_1	FALSE	0.125482	28	22	1	0.0454545	0.0357143	GO_PIGMENT_GRANULE_ORGANIZATION	custom_gmt_hall_c2all_c5go_1721	http://www.gsea-msigdb.org/gsea/msigdb/cards/GO_PIGMENT_GRANULE_ORGANIZATION	17679	4451
query_1	FALSE	0.125482	565	52	5	0.0961538	0.00884956	MARTINEZ_TP53_TARGETS_UP	custom_gmt_hall_c2all_c5go_1721	http://www.gsea-msigdb.org/gsea/msigdb/cards/MARTINEZ_TP53_TARGETS_UP	17679	12401
query_1	FALSE	0.125482	532	1	1	1	0.0018797	REACTOME_CELLULAR_RESPONSES_TO_EXTERNAL_STIMULI	custom_gmt_hall_c2all_c5go_1721	http://www.gsea-msigdb.org/gsea/msigdb/cards/REACTOME_CELLULAR_RESPONSES_TO_EXTERNAL_STIMULI	17679	15685
query_1	FALSE	0.125482	1334	9	3	0.333333	0.00224888	GO_NEGATIVE_REGULATION_OF_SIGNALING	custom_gmt_hall_c2all_c5go_1721	http://www.gsea-msigdb.org/gsea/msigdb/cards/GO_NEGATIVE_REGULATION_OF_SIGNALING	17679	2200
query_1	FALSE	0.125482	37	15	1	0.0666667	0.027027	GO_POSITIVE_REGULATION_OF_HISTONE_METHYLATION	custom_gmt_hall_c2all_c5go_1721	http://www.gsea-msigdb.org/gsea/msigdb/cards/GO_POSITIVE_REGULATION_OF_HISTONE_METHYLATION	17679	2371
query_1	FALSE	0.125482	73	7	1	0.142857	0.0136986	GO_CARDIAC_CELL_DEVELOPMENT	custom_gmt_hall_c2all_c5go_1721	http://www.gsea-msigdb.org/gsea/msigdb/cards/GO_CARDIAC_CELL_DEVELOPMENT	17679	4935
query_1	FALSE	0.125482	191	25	2	0.08	0.0104712	GO_PURINE_CONTAINING_COMPOUND_BIOSYNTHETIC_PROCESS	custom_gmt_hall_c2all_c5go_1721	http://www.gsea-msigdb.org/gsea/msigdb/cards/GO_PURINE_CONTAINING_COMPOUND_BIOSYNTHETIC_PROCESS	17679	5913
query_1	FALSE	0.125482	23	26	1	0.0384615	0.0434783	GO_SPINAL_CORD_PATTERNING	custom_gmt_hall_c2all_c5go_1721	http://www.gsea-msigdb.org/gsea/msigdb/cards/GO_SPINAL_CORD_PATTERNING	17679	2058
query_1	FALSE	0.125482	276	2	1	0.5	0.00362319	GO_SECRETORY_GRANULE_MEMBRANE	custom_gmt_hall_c2all_c5go_1721	http://www.gsea-msigdb.org/gsea/msigdb/cards/GO_SECRETORY_GRANULE_MEMBRANE	17679	7927
query_1	FALSE	0.125482	14	44	1	0.0227273	0.0714286	TOMLINS_METASTASIS_UP	custom_gmt_hall_c2all_c5go_1721	http://www.gsea-msigdb.org/gsea/msigdb/cards/TOMLINS_METASTASIS_UP	17679	11221
query_1	FALSE	0.125482	28	20	1	0.05	0.0357143	GO_TUMOR_NECROSIS_FACTOR_RECEPTOR_BINDING	custom_gmt_hall_c2all_c5go_1721	http://www.gsea-msigdb.org/gsea/msigdb/cards/GO_TUMOR_NECROSIS_FACTOR_RECEPTOR_BINDING	17679	8914
query_1	FALSE	0.125882	17	33	1	0.030303	0.0588235	GO_CELL_MIGRATION_INVOLVED_IN_HEART_DEVELOPMENT	custom_gmt_hall_c2all_c5go_1721	http://www.gsea-msigdb.org/gsea/msigdb/cards/GO_CELL_MIGRATION_INVOLVED_IN_HEART_DEVELOPMENT	17679	5264
query_1	FALSE	0.127347	85	7	1	0.142857	0.0117647	GO_METANEPHROS_DEVELOPMENT	custom_gmt_hall_c2all_c5go_1721	http://www.gsea-msigdb.org/gsea/msigdb/cards/GO_METANEPHROS_DEVELOPMENT	17679	128
query_1	FALSE	0.127347	22	29	1	0.0344828	0.0454545	LANDIS_ERBB2_BREAST_TUMORS_65_UP	custom_gmt_hall_c2all_c5go_1721	http://www.gsea-msigdb.org/gsea/msigdb/cards/LANDIS_ERBB2_BREAST_TUMORS_65_UP	17679	10763
query_1	FALSE	0.127347	612	1	1	1	0.00163399	REACTOME_MEMBRANE_TRAFFICKING	custom_gmt_hall_c2all_c5go_1721	http://www.gsea-msigdb.org/gsea/msigdb/cards/REACTOME_MEMBRANE_TRAFFICKING	17679	14739
query_1	FALSE	0.127347	113	5	1	0.2	0.00884956	GO_PROTON_TRANSMEMBRANE_TRANSPORTER_ACTIVITY	custom_gmt_hall_c2all_c5go_1721	http://www.gsea-msigdb.org/gsea/msigdb/cards/GO_PROTON_TRANSMEMBRANE_TRANSPORTER_ACTIVITY	17679	9156
query_1	FALSE	0.127347	69	9	1	0.111111	0.0144928	MARTINEZ_RESPONSE_TO_TRABECTEDIN_UP	custom_gmt_hall_c2all_c5go_1721	http://www.gsea-msigdb.org/gsea/msigdb/cards/MARTINEZ_RESPONSE_TO_TRABECTEDIN_UP	17679	11985
query_1	FALSE	0.127365	72	8	1	0.125	0.0138889	SU_TESTIS	custom_gmt_hall_c2all_c5go_1721	http://www.gsea-msigdb.org/gsea/msigdb/cards/SU_TESTIS	17679	11941
query_1	FALSE	0.127436	151	4	1	0.25	0.00662252	RODRIGUES_NTN1_TARGETS_DN	custom_gmt_hall_c2all_c5go_1721	http://www.gsea-msigdb.org/gsea/msigdb/cards/RODRIGUES_NTN1_TARGETS_DN	17679	10503
query_1	FALSE	0.128011	19	34	1	0.0294118	0.0526316	WATANABE_ULCERATIVE_COLITIS_WITH_CANCER_UP	custom_gmt_hall_c2all_c5go_1721	http://www.gsea-msigdb.org/gsea/msigdb/cards/WATANABE_ULCERATIVE_COLITIS_WITH_CANCER_UP	17679	10675
query_1	FALSE	0.128424	24	25	1	0.04	0.0416667	KEGG_SELENOAMINO_ACID_METABOLISM	custom_gmt_hall_c2all_c5go_1721	http://www.gsea-msigdb.org/gsea/msigdb/cards/KEGG_SELENOAMINO_ACID_METABOLISM	17679	13948
query_1	FALSE	0.128424	12	50	1	0.02	0.0833333	GO_RESPONSE_TO_LEUCINE	custom_gmt_hall_c2all_c5go_1721	http://www.gsea-msigdb.org/gsea/msigdb/cards/GO_RESPONSE_TO_LEUCINE	17679	3603
query_1	FALSE	0.129922	30	20	1	0.05	0.0333333	DORN_ADENOVIRUS_INFECTION_12HR_DN	custom_gmt_hall_c2all_c5go_1721	http://www.gsea-msigdb.org/gsea/msigdb/cards/DORN_ADENOVIRUS_INFECTION_12HR_DN	17679	13100
query_1	FALSE	0.129922	622	1	1	1	0.00160772	BENPORATH_CYCLING_GENES	custom_gmt_hall_c2all_c5go_1721	http://www.gsea-msigdb.org/gsea/msigdb/cards/BENPORATH_CYCLING_GENES	17679	11407
query_1	FALSE	0.130137	12	51	1	0.0196078	0.0833333	MATZUK_EARLY_ANTRAL_FOLLICLE	custom_gmt_hall_c2all_c5go_1721	http://www.gsea-msigdb.org/gsea/msigdb/cards/MATZUK_EARLY_ANTRAL_FOLLICLE	17679	12569
query_1	FALSE	0.130137	11	51	1	0.0196078	0.0909091	WP_SRF_AND_MIRS_IN_SMOOTH_MUSCLE_DIFFERENTIATION_AND_PROLIFERATION	custom_gmt_hall_c2all_c5go_1721	http://www.gsea-msigdb.org/gsea/msigdb/cards/WP_SRF_AND_MIRS_IN_SMOOTH_MUSCLE_DIFFERENTIATION_AND_PROLIFERATION	17679	15984
query_1	FALSE	0.130661	29	23	1	0.0434783	0.0344828	GO_MICROTUBULE_NUCLEATION	custom_gmt_hall_c2all_c5go_1721	http://www.gsea-msigdb.org/gsea/msigdb/cards/GO_MICROTUBULE_NUCLEATION	17679	1004
query_1	FALSE	0.131032	427	51	4	0.0784314	0.00936768	GRYDER_PAX3FOXO1_ENHANCERS_KO_DOWN	custom_gmt_hall_c2all_c5go_1721	http://www.gsea-msigdb.org/gsea/msigdb/cards/GRYDER_PAX3FOXO1_ENHANCERS_KO_DOWN	17679	13595
query_1	FALSE	0.13122	15	32	1	0.03125	0.0666667	DEBOSSCHER_NFKB_TARGETS_REPRESSED_BY_GLUCOCORTICOIDS	custom_gmt_hall_c2all_c5go_1721	http://www.gsea-msigdb.org/gsea/msigdb/cards/DEBOSSCHER_NFKB_TARGETS_REPRESSED_BY_GLUCOCORTICOIDS	17679	10959
query_1	FALSE	0.131347	586	1	1	1	0.00170648	SMID_BREAST_CANCER_BASAL_UP	custom_gmt_hall_c2all_c5go_1721	http://www.gsea-msigdb.org/gsea/msigdb/cards/SMID_BREAST_CANCER_BASAL_UP	17679	12513
query_1	FALSE	0.131625	11	52	1	0.0192308	0.0909091	GO_POSTTRANSLATIONAL_PROTEIN_TARGETING_TO_ENDOPLASMIC_RETICULUM_MEMBRANE	custom_gmt_hall_c2all_c5go_1721	http://www.gsea-msigdb.org/gsea/msigdb/cards/GO_POSTTRANSLATIONAL_PROTEIN_TARGETING_TO_ENDOPLASMIC_RETICULUM_MEMBRANE	17679	838
query_1	FALSE	0.131934	344	15	2	0.133333	0.00581395	GO_POSITIVE_REGULATION_OF_PROTEOLYSIS	custom_gmt_hall_c2all_c5go_1721	http://www.gsea-msigdb.org/gsea/msigdb/cards/GO_POSITIVE_REGULATION_OF_PROTEOLYSIS	17679	4046
query_1	FALSE	0.131934	14	49	1	0.0204082	0.0714286	REACTOME_DEGRADATION_OF_CYSTEINE_AND_HOMOCYSTEINE	custom_gmt_hall_c2all_c5go_1721	http://www.gsea-msigdb.org/gsea/msigdb/cards/REACTOME_DEGRADATION_OF_CYSTEINE_AND_HOMOCYSTEINE	17679	14524
query_1	FALSE	0.131934	84	8	1	0.125	0.0119048	REACTOME_DEGRADATION_OF_BETA_CATENIN_BY_THE_DESTRUCTION_COMPLEX	custom_gmt_hall_c2all_c5go_1721	http://www.gsea-msigdb.org/gsea/msigdb/cards/REACTOME_DEGRADATION_OF_BETA_CATENIN_BY_THE_DESTRUCTION_COMPLEX	17679	14706
query_1	FALSE	0.131934	92	7	1	0.142857	0.0108696	GO_REGULATION_OF_ERBB_SIGNALING_PATHWAY	custom_gmt_hall_c2all_c5go_1721	http://www.gsea-msigdb.org/gsea/msigdb/cards/GO_REGULATION_OF_ERBB_SIGNALING_PATHWAY	17679	6571
query_1	FALSE	0.131934	35	18	1	0.0555556	0.0285714	GO_TRANSFORMING_GROWTH_FACTOR_BETA_PRODUCTION	custom_gmt_hall_c2all_c5go_1721	http://www.gsea-msigdb.org/gsea/msigdb/cards/GO_TRANSFORMING_GROWTH_FACTOR_BETA_PRODUCTION	17679	5743
query_1	FALSE	0.131934	15	38	1	0.0263158	0.0666667	GO_ACROSOME_ASSEMBLY	custom_gmt_hall_c2all_c5go_1721	http://www.gsea-msigdb.org/gsea/msigdb/cards/GO_ACROSOME_ASSEMBLY	17679	134
query_1	FALSE	0.131934	75	9	1	0.111111	0.0133333	MOREAUX_B_LYMPHOCYTE_MATURATION_BY_TACI_DN	custom_gmt_hall_c2all_c5go_1721	http://www.gsea-msigdb.org/gsea/msigdb/cards/MOREAUX_B_LYMPHOCYTE_MATURATION_BY_TACI_DN	17679	11739
query_1	FALSE	0.131934	32	18	1	0.0555556	0.03125	STEARMAN_TUMOR_FIELD_EFFECT_UP	custom_gmt_hall_c2all_c5go_1721	http://www.gsea-msigdb.org/gsea/msigdb/cards/STEARMAN_TUMOR_FIELD_EFFECT_UP	17679	12379
query_1	FALSE	0.132084	250	51	3	0.0588235	0.012	DAVICIONI_TARGETS_OF_PAX_FOXO1_FUSIONS_UP	custom_gmt_hall_c2all_c5go_1721	http://www.gsea-msigdb.org/gsea/msigdb/cards/DAVICIONI_TARGETS_OF_PAX_FOXO1_FUSIONS_UP	17679	10407
query_1	FALSE	0.132084	15	46	1	0.0217391	0.0666667	REACTOME_METABOLISM_OF_NITRIC_OXIDE_NOS3_ACTIVATION_AND_REGULATION	custom_gmt_hall_c2all_c5go_1721	http://www.gsea-msigdb.org/gsea/msigdb/cards/REACTOME_METABOLISM_OF_NITRIC_OXIDE_NOS3_ACTIVATION_AND_REGULATION	17679	14747
query_1	FALSE	0.132084	538	1	1	1	0.00185874	REACTOME_HEMOSTASIS	custom_gmt_hall_c2all_c5go_1721	http://www.gsea-msigdb.org/gsea/msigdb/cards/REACTOME_HEMOSTASIS	17679	14361
query_1	FALSE	0.132442	87	7	1	0.142857	0.0114943	GO_REGULATION_OF_EPITHELIAL_TO_MESENCHYMAL_TRANSITION	custom_gmt_hall_c2all_c5go_1721	http://www.gsea-msigdb.org/gsea/msigdb/cards/GO_REGULATION_OF_EPITHELIAL_TO_MESENCHYMAL_TRANSITION	17679	1547
query_1	FALSE	0.132442	164	32	2	0.0625	0.0121951	GO_HEMATOPOIETIC_PROGENITOR_CELL_DIFFERENTIATION	custom_gmt_hall_c2all_c5go_1721	http://www.gsea-msigdb.org/gsea/msigdb/cards/GO_HEMATOPOIETIC_PROGENITOR_CELL_DIFFERENTIATION	17679	298
query_1	FALSE	0.133235	19	35	1	0.0285714	0.0526316	SEIDEN_MET_SIGNALING	custom_gmt_hall_c2all_c5go_1721	http://www.gsea-msigdb.org/gsea/msigdb/cards/SEIDEN_MET_SIGNALING	17679	10947
query_1	FALSE	0.133235	91	7	1	0.142857	0.010989	BROWNE_HCMV_INFECTION_12HR_DN	custom_gmt_hall_c2all_c5go_1721	http://www.gsea-msigdb.org/gsea/msigdb/cards/BROWNE_HCMV_INFECTION_12HR_DN	17679	12227
query_1	FALSE	0.133235	137	5	1	0.2	0.00729927	WAMUNYOKOLI_OVARIAN_CANCER_GRADES_1_2_UP	custom_gmt_hall_c2all_c5go_1721	http://www.gsea-msigdb.org/gsea/msigdb/cards/WAMUNYOKOLI_OVARIAN_CANCER_GRADES_1_2_UP	17679	10671
query_1	FALSE	0.133394	46	15	1	0.0666667	0.0217391	MCDOWELL_ACUTE_LUNG_INJURY_DN	custom_gmt_hall_c2all_c5go_1721	http://www.gsea-msigdb.org/gsea/msigdb/cards/MCDOWELL_ACUTE_LUNG_INJURY_DN	17679	12197
query_1	FALSE	0.133394	20	32	1	0.03125	0.05	MARCINIAK_ER_STRESS_RESPONSE_VIA_CHOP	custom_gmt_hall_c2all_c5go_1721	http://www.gsea-msigdb.org/gsea/msigdb/cards/MARCINIAK_ER_STRESS_RESPONSE_VIA_CHOP	17679	11822
query_1	FALSE	0.133394	625	1	1	1	0.0016	REACTOME_CELL_CYCLE	custom_gmt_hall_c2all_c5go_1721	http://www.gsea-msigdb.org/gsea/msigdb/cards/REACTOME_CELL_CYCLE	17679	14549
query_1	FALSE	0.134314	158	34	2	0.0588235	0.0126582	BROWNE_HCMV_INFECTION_6HR_DN	custom_gmt_hall_c2all_c5go_1721	http://www.gsea-msigdb.org/gsea/msigdb/cards/BROWNE_HCMV_INFECTION_6HR_DN	17679	12213
query_1	FALSE	0.13494	171	24	2	0.0833333	0.0116959	REACTOME_TCF_DEPENDENT_SIGNALING_IN_RESPONSE_TO_WNT	custom_gmt_hall_c2all_c5go_1721	http://www.gsea-msigdb.org/gsea/msigdb/cards/REACTOME_TCF_DEPENDENT_SIGNALING_IN_RESPONSE_TO_WNT	17679	14743
query_1	FALSE	0.135434	46	15	1	0.0666667	0.0217391	GO_NEGATIVE_REGULATION_OF_UBIQUITIN_DEPENDENT_PROTEIN_CATABOLIC_PROCESS	custom_gmt_hall_c2all_c5go_1721	http://www.gsea-msigdb.org/gsea/msigdb/cards/GO_NEGATIVE_REGULATION_OF_UBIQUITIN_DEPENDENT_PROTEIN_CATABOLIC_PROCESS	17679	7329
query_1	FALSE	0.135463	97	7	1	0.142857	0.0103093	GO_MESONEPHROS_DEVELOPMENT	custom_gmt_hall_c2all_c5go_1721	http://www.gsea-msigdb.org/gsea/msigdb/cards/GO_MESONEPHROS_DEVELOPMENT	17679	177
query_1	FALSE	0.135463	599	1	1	1	0.00166945	GO_STRUCTURAL_MOLECULE_ACTIVITY	custom_gmt_hall_c2all_c5go_1721	http://www.gsea-msigdb.org/gsea/msigdb/cards/GO_STRUCTURAL_MOLECULE_ACTIVITY	17679	8921
query_1	FALSE	0.136892	282	19	2	0.105263	0.0070922	DEBIASI_APOPTOSIS_BY_REOVIRUS_INFECTION_UP	custom_gmt_hall_c2all_c5go_1721	http://www.gsea-msigdb.org/gsea/msigdb/cards/DEBIASI_APOPTOSIS_BY_REOVIRUS_INFECTION_UP	17679	11903
query_1	FALSE	0.136927	21	32	1	0.03125	0.047619	GO_EMBRYONIC_HEMOPOIESIS	custom_gmt_hall_c2all_c5go_1721	http://www.gsea-msigdb.org/gsea/msigdb/cards/GO_EMBRYONIC_HEMOPOIESIS	17679	3074
query_1	FALSE	0.136927	14	49	1	0.0204082	0.0714286	GO_SULFUR_AMINO_ACID_CATABOLIC_PROCESS	custom_gmt_hall_c2all_c5go_1721	http://www.gsea-msigdb.org/gsea/msigdb/cards/GO_SULFUR_AMINO_ACID_CATABOLIC_PROCESS	17679	20
query_1	FALSE	0.136927	44	15	1	0.0666667	0.0227273	GO_REGULATION_OF_GLUCONEOGENESIS	custom_gmt_hall_c2all_c5go_1721	http://www.gsea-msigdb.org/gsea/msigdb/cards/GO_REGULATION_OF_GLUCONEOGENESIS	17679	665
query_1	FALSE	0.136927	14	49	1	0.0204082	0.0714286	WP_CYSTEINE_AND_METHIONINE_CATABOLISM	custom_gmt_hall_c2all_c5go_1721	http://www.gsea-msigdb.org/gsea/msigdb/cards/WP_CYSTEINE_AND_METHIONINE_CATABOLISM	17679	16381
query_1	FALSE	0.13711	647	1	1	1	0.0015456	REACTOME_VESICLE_MEDIATED_TRANSPORT	custom_gmt_hall_c2all_c5go_1721	http://www.gsea-msigdb.org/gsea/msigdb/cards/REACTOME_VESICLE_MEDIATED_TRANSPORT	17679	15301
query_1	FALSE	0.137954	443	50	4	0.08	0.00902935	SCHAEFFER_PROSTATE_DEVELOPMENT_6HR_DN	custom_gmt_hall_c2all_c5go_1721	http://www.gsea-msigdb.org/gsea/msigdb/cards/SCHAEFFER_PROSTATE_DEVELOPMENT_6HR_DN	17679	11356
query_1	FALSE	0.138544	108	43	2	0.0465116	0.0185185	NIKOLSKY_BREAST_CANCER_17Q11_Q21_AMPLICON	custom_gmt_hall_c2all_c5go_1721	http://www.gsea-msigdb.org/gsea/msigdb/cards/NIKOLSKY_BREAST_CANCER_17Q11_Q21_AMPLICON	17679	11504
query_1	FALSE	0.139809	484	45	4	0.0888889	0.00826446	GO_DNA_BINDING_TRANSCRIPTION_ACTIVATOR_ACTIVITY	custom_gmt_hall_c2all_c5go_1721	http://www.gsea-msigdb.org/gsea/msigdb/cards/GO_DNA_BINDING_TRANSCRIPTION_ACTIVATOR_ACTIVITY	17679	8616
query_1	FALSE	0.140276	34	20	1	0.05	0.0294118	DORN_ADENOVIRUS_INFECTION_32HR_DN	custom_gmt_hall_c2all_c5go_1721	http://www.gsea-msigdb.org/gsea/msigdb/cards/DORN_ADENOVIRUS_INFECTION_32HR_DN	17679	13104
query_1	FALSE	0.140412	277	47	3	0.0638298	0.0108303	WANG_SMARCE1_TARGETS_UP	custom_gmt_hall_c2all_c5go_1721	http://www.gsea-msigdb.org/gsea/msigdb/cards/WANG_SMARCE1_TARGETS_UP	17679	12205
query_1	FALSE	0.140412	15	51	1	0.0196078	0.0666667	BAKER_HEMATOPOIESIS_STAT3_TARGETS	custom_gmt_hall_c2all_c5go_1721	http://www.gsea-msigdb.org/gsea/msigdb/cards/BAKER_HEMATOPOIESIS_STAT3_TARGETS	17679	10945
query_1	FALSE	0.140412	49	15	1	0.0666667	0.0204082	GO_ACETYLGLUCOSAMINYLTRANSFERASE_ACTIVITY	custom_gmt_hall_c2all_c5go_1721	http://www.gsea-msigdb.org/gsea/msigdb/cards/GO_ACETYLGLUCOSAMINYLTRANSFERASE_ACTIVITY	17679	9083
query_1	FALSE	0.140412	15	51	1	0.0196078	0.0666667	VANDESLUIS_COMMD1_TARGETS_GROUP_2_UP	custom_gmt_hall_c2all_c5go_1721	http://www.gsea-msigdb.org/gsea/msigdb/cards/VANDESLUIS_COMMD1_TARGETS_GROUP_2_UP	17679	13354
query_1	FALSE	0.140541	157	33	2	0.0606061	0.0127389	JINESH_BLEBBISHIELD_TRANSFORMED_STEM_CELL_SPHERES_UP	custom_gmt_hall_c2all_c5go_1721	http://www.gsea-msigdb.org/gsea/msigdb/cards/JINESH_BLEBBISHIELD_TRANSFORMED_STEM_CELL_SPHERES_UP	17679	14337
query_1	FALSE	0.140751	34	23	1	0.0434783	0.0294118	GO_POSITIVE_REGULATION_OF_MICROTUBULE_POLYMERIZATION_OR_DEPOLYMERIZATION	custom_gmt_hall_c2all_c5go_1721	http://www.gsea-msigdb.org/gsea/msigdb/cards/GO_POSITIVE_REGULATION_OF_MICROTUBULE_POLYMERIZATION_OR_DEPOLYMERIZATION	17679	2385
query_1	FALSE	0.140751	34	23	1	0.0434783	0.0294118	GO_MICROTUBULE_END	custom_gmt_hall_c2all_c5go_1721	http://www.gsea-msigdb.org/gsea/msigdb/cards/GO_MICROTUBULE_END	17679	8570
query_1	FALSE	0.140751	49	15	1	0.0666667	0.0204082	BACOLOD_RESISTANCE_TO_ALKYLATING_AGENTS_DN	custom_gmt_hall_c2all_c5go_1721	http://www.gsea-msigdb.org/gsea/msigdb/cards/BACOLOD_RESISTANCE_TO_ALKYLATING_AGENTS_DN	17679	12171
query_1	FALSE	0.140751	28	25	1	0.04	0.0357143	GO_ADENYLYLTRANSFERASE_ACTIVITY	custom_gmt_hall_c2all_c5go_1721	http://www.gsea-msigdb.org/gsea/msigdb/cards/GO_ADENYLYLTRANSFERASE_ACTIVITY	17679	10093
query_1	FALSE	0.140751	609	1	1	1	0.00164204	GO_POLYMERIC_CYTOSKELETAL_FIBER	custom_gmt_hall_c2all_c5go_1721	http://www.gsea-msigdb.org/gsea/msigdb/cards/GO_POLYMERIC_CYTOSKELETAL_FIBER	17679	8515
query_1	FALSE	0.140751	35	22	1	0.0454545	0.0285714	REACTOME_LYSOSOME_VESICLE_BIOGENESIS	custom_gmt_hall_c2all_c5go_1721	http://www.gsea-msigdb.org/gsea/msigdb/cards/REACTOME_LYSOSOME_VESICLE_BIOGENESIS	17679	15123
query_1	FALSE	0.140751	380	15	2	0.133333	0.00526316	GO_REGULATION_OF_PROTEIN_CATABOLIC_PROCESS	custom_gmt_hall_c2all_c5go_1721	http://www.gsea-msigdb.org/gsea/msigdb/cards/GO_REGULATION_OF_PROTEIN_CATABOLIC_PROCESS	17679	3418
query_1	FALSE	0.140751	97	8	1	0.125	0.0103093	GO_RESPONSE_TO_LEUKEMIA_INHIBITORY_FACTOR	custom_gmt_hall_c2all_c5go_1721	http://www.gsea-msigdb.org/gsea/msigdb/cards/GO_RESPONSE_TO_LEUKEMIA_INHIBITORY_FACTOR	17679	7305
query_1	FALSE	0.140751	21	37	1	0.027027	0.047619	GO_TELOMERASE_HOLOENZYME_COMPLEX	custom_gmt_hall_c2all_c5go_1721	http://www.gsea-msigdb.org/gsea/msigdb/cards/GO_TELOMERASE_HOLOENZYME_COMPLEX	17679	7707
query_1	FALSE	0.140751	28	18	1	0.0555556	0.0357143	GO_REGULATION_OF_NEUROINFLAMMATORY_RESPONSE	custom_gmt_hall_c2all_c5go_1721	http://www.gsea-msigdb.org/gsea/msigdb/cards/GO_REGULATION_OF_NEUROINFLAMMATORY_RESPONSE	17679	6457
query_1	FALSE	0.140751	35	20	1	0.05	0.0285714	DORN_ADENOVIRUS_INFECTION_48HR_DN	custom_gmt_hall_c2all_c5go_1721	http://www.gsea-msigdb.org/gsea/msigdb/cards/DORN_ADENOVIRUS_INFECTION_48HR_DN	17679	13106
query_1	FALSE	0.140751	60	12	1	0.0833333	0.0166667	BRIDEAU_IMPRINTED_GENES	custom_gmt_hall_c2all_c5go_1721	http://www.gsea-msigdb.org/gsea/msigdb/cards/BRIDEAU_IMPRINTED_GENES	17679	13493
query_1	FALSE	0.141301	106	51	2	0.0392157	0.0188679	LENAOUR_DENDRITIC_CELL_MATURATION_UP	custom_gmt_hall_c2all_c5go_1721	http://www.gsea-msigdb.org/gsea/msigdb/cards/LENAOUR_DENDRITIC_CELL_MATURATION_UP	17679	11779
query_1	FALSE	0.141301	503	43	4	0.0930233	0.00795229	GO_MRNA_PROCESSING	custom_gmt_hall_c2all_c5go_1721	http://www.gsea-msigdb.org/gsea/msigdb/cards/GO_MRNA_PROCESSING	17679	750
query_1	FALSE	0.141301	23	32	1	0.03125	0.0434783	BIOCARTA_BAD_PATHWAY	custom_gmt_hall_c2all_c5go_1721	http://www.gsea-msigdb.org/gsea/msigdb/cards/BIOCARTA_BAD_PATHWAY	17679	13778
query_1	FALSE	0.141301	23	33	1	0.030303	0.0434783	GO_REGULATION_OF_PLATELET_DERIVED_GROWTH_FACTOR_RECEPTOR_SIGNALING_PATHWAY	custom_gmt_hall_c2all_c5go_1721	http://www.gsea-msigdb.org/gsea/msigdb/cards/GO_REGULATION_OF_PLATELET_DERIVED_GROWTH_FACTOR_RECEPTOR_SIGNALING_PATHWAY	17679	1524
query_1	FALSE	0.141301	37	18	1	0.0555556	0.027027	GO_REGULATION_OF_T_CELL_MIGRATION	custom_gmt_hall_c2all_c5go_1721	http://www.gsea-msigdb.org/gsea/msigdb/cards/GO_REGULATION_OF_T_CELL_MIGRATION	17679	7414
query_1	FALSE	0.141301	38	18	1	0.0555556	0.0263158	GO_REGULATION_OF_MACROPHAGE_MIGRATION	custom_gmt_hall_c2all_c5go_1721	http://www.gsea-msigdb.org/gsea/msigdb/cards/GO_REGULATION_OF_MACROPHAGE_MIGRATION	17679	7228
query_1	FALSE	0.141301	41	18	1	0.0555556	0.0243902	TAKEDA_TARGETS_OF_NUP98_HOXA9_FUSION_6HR_DN	custom_gmt_hall_c2all_c5go_1721	http://www.gsea-msigdb.org/gsea/msigdb/cards/TAKEDA_TARGETS_OF_NUP98_HOXA9_FUSION_6HR_DN	17679	10546
query_1	FALSE	0.141301	23	32	1	0.03125	0.0434783	DELACROIX_RAR_TARGETS_DN	custom_gmt_hall_c2all_c5go_1721	http://www.gsea-msigdb.org/gsea/msigdb/cards/DELACROIX_RAR_TARGETS_DN	17679	13475
query_1	FALSE	0.141301	116	51	2	0.0392157	0.0172414	IKEDA_MIR30_TARGETS_UP	custom_gmt_hall_c2all_c5go_1721	http://www.gsea-msigdb.org/gsea/msigdb/cards/IKEDA_MIR30_TARGETS_UP	17679	13418
query_1	FALSE	0.141301	45	15	1	0.0666667	0.0222222	GO_PEPTIDYL_LYSINE_TRIMETHYLATION	custom_gmt_hall_c2all_c5go_1721	http://www.gsea-msigdb.org/gsea/msigdb/cards/GO_PEPTIDYL_LYSINE_TRIMETHYLATION	17679	1935
query_1	FALSE	0.141301	140	5	1	0.2	0.00714286	GO_PROTON_TRANSMEMBRANE_TRANSPORT	custom_gmt_hall_c2all_c5go_1721	http://www.gsea-msigdb.org/gsea/msigdb/cards/GO_PROTON_TRANSMEMBRANE_TRANSPORT	17679	6783
query_1	FALSE	0.141301	133	43	2	0.0465116	0.0150376	NOUZOVA_TRETINOIN_AND_H4_ACETYLATION	custom_gmt_hall_c2all_c5go_1721	http://www.gsea-msigdb.org/gsea/msigdb/cards/NOUZOVA_TRETINOIN_AND_H4_ACETYLATION	17679	11859
query_1	FALSE	0.141301	43	18	1	0.0555556	0.0232558	TONKS_TARGETS_OF_RUNX1_RUNX1T1_FUSION_SUSTAINDED_IN_ERYTHROCYTE_UP	custom_gmt_hall_c2all_c5go_1721	http://www.gsea-msigdb.org/gsea/msigdb/cards/TONKS_TARGETS_OF_RUNX1_RUNX1T1_FUSION_SUSTAINDED_IN_ERYTHROCYTE_UP	17679	10591
query_1	FALSE	0.141437	87	9	1	0.111111	0.0114943	LI_DCP2_BOUND_MRNA	custom_gmt_hall_c2all_c5go_1721	http://www.gsea-msigdb.org/gsea/msigdb/cards/LI_DCP2_BOUND_MRNA	17679	13286
query_1	FALSE	0.143073	15	51	1	0.0196078	0.0666667	TIMOFEEVA_GROWTH_STRESS_VIA_STAT1_DN	custom_gmt_hall_c2all_c5go_1721	http://www.gsea-msigdb.org/gsea/msigdb/cards/TIMOFEEVA_GROWTH_STRESS_VIA_STAT1_DN	17679	10478
query_1	FALSE	0.143073	21	37	1	0.027027	0.047619	GO_TELOMERASE_RNA_BINDING	custom_gmt_hall_c2all_c5go_1721	http://www.gsea-msigdb.org/gsea/msigdb/cards/GO_TELOMERASE_RNA_BINDING	17679	10066
query_1	FALSE	0.143073	96	8	1	0.125	0.0104167	GRADE_COLON_AND_RECTAL_CANCER_DN	custom_gmt_hall_c2all_c5go_1721	http://www.gsea-msigdb.org/gsea/msigdb/cards/GRADE_COLON_AND_RECTAL_CANCER_DN	17679	12582
query_1	FALSE	0.143073	14	51	1	0.0196078	0.0714286	LEE_LIVER_CANCER_HEPATOBLAST	custom_gmt_hall_c2all_c5go_1721	http://www.gsea-msigdb.org/gsea/msigdb/cards/LEE_LIVER_CANCER_HEPATOBLAST	17679	12958
query_1	FALSE	0.143073	14	51	1	0.0196078	0.0714286	FERRANDO_LYL1_NEIGHBORS	custom_gmt_hall_c2all_c5go_1721	http://www.gsea-msigdb.org/gsea/msigdb/cards/FERRANDO_LYL1_NEIGHBORS	17679	11684
query_1	FALSE	0.143727	105	7	1	0.142857	0.00952381	GO_FIBROBLAST_GROWTH_FACTOR_RECEPTOR_SIGNALING_PATHWAY	custom_gmt_hall_c2all_c5go_1721	http://www.gsea-msigdb.org/gsea/msigdb/cards/GO_FIBROBLAST_GROWTH_FACTOR_RECEPTOR_SIGNALING_PATHWAY	17679	1228
query_1	FALSE	0.143727	23	36	1	0.0277778	0.0434783	REACTOME_RNA_POLYMERASE_III_TRANSCRIPTION_TERMINATION	custom_gmt_hall_c2all_c5go_1721	http://www.gsea-msigdb.org/gsea/msigdb/cards/REACTOME_RNA_POLYMERASE_III_TRANSCRIPTION_TERMINATION	17679	15540
query_1	FALSE	0.143727	177	4	1	0.25	0.00564972	MIKKELSEN_MEF_ICP_WITH_H3K27ME3	custom_gmt_hall_c2all_c5go_1721	http://www.gsea-msigdb.org/gsea/msigdb/cards/MIKKELSEN_MEF_ICP_WITH_H3K27ME3	17679	12981
query_1	FALSE	0.143727	31	25	1	0.04	0.0322581	DOANE_BREAST_CANCER_CLASSES_DN	custom_gmt_hall_c2all_c5go_1721	http://www.gsea-msigdb.org/gsea/msigdb/cards/DOANE_BREAST_CANCER_CLASSES_DN	17679	10470
query_1	FALSE	0.143727	141	5	1	0.2	0.0070922	GO_LIGASE_ACTIVITY	custom_gmt_hall_c2all_c5go_1721	http://www.gsea-msigdb.org/gsea/msigdb/cards/GO_LIGASE_ACTIVITY	17679	9392
query_1	FALSE	0.143727	23	36	1	0.0277778	0.0434783	GO_LUNG_CELL_DIFFERENTIATION	custom_gmt_hall_c2all_c5go_1721	http://www.gsea-msigdb.org/gsea/msigdb/cards/GO_LUNG_CELL_DIFFERENTIATION	17679	5149
query_1	FALSE	0.143808	28	26	1	0.0384615	0.0357143	GO_EPIDERMIS_MORPHOGENESIS	custom_gmt_hall_c2all_c5go_1721	http://www.gsea-msigdb.org/gsea/msigdb/cards/GO_EPIDERMIS_MORPHOGENESIS	17679	4440
query_1	FALSE	0.143808	23	32	1	0.03125	0.0434783	GO_HEMATOPOIETIC_STEM_CELL_PROLIFERATION	custom_gmt_hall_c2all_c5go_1721	http://www.gsea-msigdb.org/gsea/msigdb/cards/GO_HEMATOPOIETIC_STEM_CELL_PROLIFERATION	17679	5697
query_1	FALSE	0.143808	26	32	1	0.03125	0.0384615	GO_MELANOCYTE_DIFFERENTIATION	custom_gmt_hall_c2all_c5go_1721	http://www.gsea-msigdb.org/gsea/msigdb/cards/GO_MELANOCYTE_DIFFERENTIATION	17679	2274
query_1	FALSE	0.144316	697	1	1	1	0.00143472	REACTOME_ADAPTIVE_IMMUNE_SYSTEM	custom_gmt_hall_c2all_c5go_1721	http://www.gsea-msigdb.org/gsea/msigdb/cards/REACTOME_ADAPTIVE_IMMUNE_SYSTEM	17679	14436
query_1	FALSE	0.144419	37	20	1	0.05	0.027027	DORN_ADENOVIRUS_INFECTION_24HR_DN	custom_gmt_hall_c2all_c5go_1721	http://www.gsea-msigdb.org/gsea/msigdb/cards/DORN_ADENOVIRUS_INFECTION_24HR_DN	17679	13102
query_1	FALSE	0.144419	53	15	1	0.0666667	0.0188679	YAO_TEMPORAL_RESPONSE_TO_PROGESTERONE_CLUSTER_2	custom_gmt_hall_c2all_c5go_1721	http://www.gsea-msigdb.org/gsea/msigdb/cards/YAO_TEMPORAL_RESPONSE_TO_PROGESTERONE_CLUSTER_2	17679	13135
query_1	FALSE	0.144419	793	1	1	1	0.00126103	BUYTAERT_PHOTODYNAMIC_THERAPY_STRESS_UP	custom_gmt_hall_c2all_c5go_1721	http://www.gsea-msigdb.org/gsea/msigdb/cards/BUYTAERT_PHOTODYNAMIC_THERAPY_STRESS_UP	17679	11289
query_1	FALSE	0.146208	53	15	1	0.0666667	0.0188679	GO_PEPTIDE_LYSINE_N_ACETYLTRANSFERASE_ACTIVITY	custom_gmt_hall_c2all_c5go_1721	http://www.gsea-msigdb.org/gsea/msigdb/cards/GO_PEPTIDE_LYSINE_N_ACETYLTRANSFERASE_ACTIVITY	17679	10056
query_1	FALSE	0.146208	120	7	1	0.142857	0.00833333	LEE_NEURAL_CREST_STEM_CELL_DN	custom_gmt_hall_c2all_c5go_1721	http://www.gsea-msigdb.org/gsea/msigdb/cards/LEE_NEURAL_CREST_STEM_CELL_DN	17679	10613
query_1	FALSE	0.146208	262	51	3	0.0588235	0.0114504	HELLER_HDAC_TARGETS_SILENCED_BY_METHYLATION_DN	custom_gmt_hall_c2all_c5go_1721	http://www.gsea-msigdb.org/gsea/msigdb/cards/HELLER_HDAC_TARGETS_SILENCED_BY_METHYLATION_DN	17679	12387
query_1	FALSE	0.146208	52	15	1	0.0666667	0.0192308	GO_HISTONE_H3_K4_METHYLATION	custom_gmt_hall_c2all_c5go_1721	http://www.gsea-msigdb.org/gsea/msigdb/cards/GO_HISTONE_H3_K4_METHYLATION	17679	4801
query_1	FALSE	0.14654	17	51	1	0.0196078	0.0588235	REACTOME_ABERRANT_REGULATION_OF_MITOTIC_G1_S_TRANSITION_IN_CANCER_DUE_TO_RB1_DEFECTS	custom_gmt_hall_c2all_c5go_1721	http://www.gsea-msigdb.org/gsea/msigdb/cards/REACTOME_ABERRANT_REGULATION_OF_MITOTIC_G1_S_TRANSITION_IN_CANCER_DUE_TO_RB1_DEFECTS	17679	15860
query_1	FALSE	0.14654	791	1	1	1	0.00126422	KOINUMA_TARGETS_OF_SMAD2_OR_SMAD3	custom_gmt_hall_c2all_c5go_1721	http://www.gsea-msigdb.org/gsea/msigdb/cards/KOINUMA_TARGETS_OF_SMAD2_OR_SMAD3	17679	13399
query_1	FALSE	0.14654	118	7	1	0.142857	0.00847458	GO_EPIDERMAL_GROWTH_FACTOR_RECEPTOR_SIGNALING_PATHWAY	custom_gmt_hall_c2all_c5go_1721	http://www.gsea-msigdb.org/gsea/msigdb/cards/GO_EPIDERMAL_GROWTH_FACTOR_RECEPTOR_SIGNALING_PATHWAY	17679	1053
query_1	FALSE	0.14654	402	2	1	0.5	0.00248756	GO_VACUOLAR_MEMBRANE	custom_gmt_hall_c2all_c5go_1721	http://www.gsea-msigdb.org/gsea/msigdb/cards/GO_VACUOLAR_MEMBRANE	17679	7729
query_1	FALSE	0.14654	17	51	1	0.0196078	0.0588235	REACTOME_REGULATION_OF_RUNX1_EXPRESSION_AND_ACTIVITY	custom_gmt_hall_c2all_c5go_1721	http://www.gsea-msigdb.org/gsea/msigdb/cards/REACTOME_REGULATION_OF_RUNX1_EXPRESSION_AND_ACTIVITY	17679	15645
query_1	FALSE	0.14654	93	9	1	0.111111	0.0107527	BLANCO_MELO_COVID19_SARS_COV_2_INFECTION_A594_ACE2_EXPRESSING_CELLS_DN	custom_gmt_hall_c2all_c5go_1721	http://www.gsea-msigdb.org/gsea/msigdb/cards/BLANCO_MELO_COVID19_SARS_COV_2_INFECTION_A594_ACE2_EXPRESSING_CELLS_DN	17679	10320
query_1	FALSE	0.14654	17	51	1	0.0196078	0.0588235	KORKOLA_TERATOMA_UP	custom_gmt_hall_c2all_c5go_1721	http://www.gsea-msigdb.org/gsea/msigdb/cards/KORKOLA_TERATOMA_UP	17679	10352
query_1	FALSE	0.14654	628	37	4	0.108108	0.00636943	PATIL_LIVER_CANCER	custom_gmt_hall_c2all_c5go_1721	http://www.gsea-msigdb.org/gsea/msigdb/cards/PATIL_LIVER_CANCER	17679	11092
query_1	FALSE	0.146814	426	2	1	0.5	0.00234742	ZHANG_BREAST_CANCER_PROGENITORS_UP	custom_gmt_hall_c2all_c5go_1721	http://www.gsea-msigdb.org/gsea/msigdb/cards/ZHANG_BREAST_CANCER_PROGENITORS_UP	17679	12540
query_1	FALSE	0.146814	54	15	1	0.0666667	0.0185185	GO_NEGATIVE_REGULATION_OF_PROTEASOMAL_PROTEIN_CATABOLIC_PROCESS	custom_gmt_hall_c2all_c5go_1721	http://www.gsea-msigdb.org/gsea/msigdb/cards/GO_NEGATIVE_REGULATION_OF_PROTEASOMAL_PROTEIN_CATABOLIC_PROCESS	17679	6664
query_1	FALSE	0.147563	803	1	1	1	0.00124533	GO_HYDROLASE_ACTIVITY_ACTING_ON_ACID_ANHYDRIDES	custom_gmt_hall_c2all_c5go_1721	http://www.gsea-msigdb.org/gsea/msigdb/cards/GO_HYDROLASE_ACTIVITY_ACTING_ON_ACID_ANHYDRIDES	17679	9370
query_1	FALSE	0.14809	91	9	1	0.111111	0.010989	GO_NEGATIVE_REGULATION_OF_INTRINSIC_APOPTOTIC_SIGNALING_PATHWAY	custom_gmt_hall_c2all_c5go_1721	http://www.gsea-msigdb.org/gsea/msigdb/cards/GO_NEGATIVE_REGULATION_OF_INTRINSIC_APOPTOTIC_SIGNALING_PATHWAY	17679	7557
query_1	FALSE	0.14809	120	7	1	0.142857	0.00833333	INGRAM_SHH_TARGETS_UP	custom_gmt_hall_c2all_c5go_1721	http://www.gsea-msigdb.org/gsea/msigdb/cards/INGRAM_SHH_TARGETS_UP	17679	11283
query_1	FALSE	0.14809	41	18	1	0.0555556	0.0243902	GO_NEGATIVE_REGULATION_OF_LEUKOCYTE_MIGRATION	custom_gmt_hall_c2all_c5go_1721	http://www.gsea-msigdb.org/gsea/msigdb/cards/GO_NEGATIVE_REGULATION_OF_LEUKOCYTE_MIGRATION	17679	410
query_1	FALSE	0.14832	714	1	1	1	0.00140056	REACTOME_INFECTIOUS_DISEASE	custom_gmt_hall_c2all_c5go_1721	http://www.gsea-msigdb.org/gsea/msigdb/cards/REACTOME_INFECTIOUS_DISEASE	17679	15341
query_1	FALSE	0.148866	125	36	2	0.0555556	0.016	GO_NEGATIVE_REGULATION_OF_EPITHELIAL_CELL_PROLIFERATION	custom_gmt_hall_c2all_c5go_1721	http://www.gsea-msigdb.org/gsea/msigdb/cards/GO_NEGATIVE_REGULATION_OF_EPITHELIAL_CELL_PROLIFERATION	17679	4500
query_1	FALSE	0.148866	99	9	1	0.111111	0.010101	GO_PROTEIN_TARGETING_TO_MITOCHONDRION	custom_gmt_hall_c2all_c5go_1721	http://www.gsea-msigdb.org/gsea/msigdb/cards/GO_PROTEIN_TARGETING_TO_MITOCHONDRION	17679	842
query_1	FALSE	0.149283	28	32	1	0.03125	0.0357143	MATZUK_MALE_REPRODUCTION_SERTOLI	custom_gmt_hall_c2all_c5go_1721	http://www.gsea-msigdb.org/gsea/msigdb/cards/MATZUK_MALE_REPRODUCTION_SERTOLI	17679	12572
query_1	FALSE	0.149311	178	34	2	0.0588235	0.011236	ALCALAY_AML_BY_NPM1_LOCALIZATION_DN	custom_gmt_hall_c2all_c5go_1721	http://www.gsea-msigdb.org/gsea/msigdb/cards/ALCALAY_AML_BY_NPM1_LOCALIZATION_DN	17679	11809
query_1	FALSE	0.149407	18	45	1	0.0222222	0.0555556	MOROSETTI_FACIOSCAPULOHUMERAL_MUSCULAR_DISTROPHY_UP	custom_gmt_hall_c2all_c5go_1721	http://www.gsea-msigdb.org/gsea/msigdb/cards/MOROSETTI_FACIOSCAPULOHUMERAL_MUSCULAR_DISTROPHY_UP	17679	10653
query_1	FALSE	0.149407	78	11	1	0.0909091	0.0128205	GO_INTRINSIC_COMPONENT_OF_MITOCHONDRIAL_MEMBRANE	custom_gmt_hall_c2all_c5go_1721	http://www.gsea-msigdb.org/gsea/msigdb/cards/GO_INTRINSIC_COMPONENT_OF_MITOCHONDRIAL_MEMBRANE	17679	8445
query_1	FALSE	0.149407	167	36	2	0.0555556	0.011976	CONCANNON_APOPTOSIS_BY_EPOXOMICIN_DN	custom_gmt_hall_c2all_c5go_1721	http://www.gsea-msigdb.org/gsea/msigdb/cards/CONCANNON_APOPTOSIS_BY_EPOXOMICIN_DN	17679	10768
query_1	FALSE	0.149407	664	33	4	0.121212	0.0060241	GO_REGULATION_OF_MAPK_CASCADE	custom_gmt_hall_c2all_c5go_1721	http://www.gsea-msigdb.org/gsea/msigdb/cards/GO_REGULATION_OF_MAPK_CASCADE	17679	3653
query_1	FALSE	0.14955	119	7	1	0.142857	0.00840336	GO_REGULATION_OF_CELLULAR_RESPONSE_TO_TRANSFORMING_GROWTH_FACTOR_BETA_STIMULUS	custom_gmt_hall_c2all_c5go_1721	http://www.gsea-msigdb.org/gsea/msigdb/cards/GO_REGULATION_OF_CELLULAR_RESPONSE_TO_TRANSFORMING_GROWTH_FACTOR_BETA_STIMULUS	17679	7005
query_1	FALSE	0.150696	172	5	1	0.2	0.00581395	KYNG_DNA_DAMAGE_DN	custom_gmt_hall_c2all_c5go_1721	http://www.gsea-msigdb.org/gsea/msigdb/cards/KYNG_DNA_DAMAGE_DN	17679	12365
query_1	FALSE	0.151258	25	34	1	0.0294118	0.04	LI_WILMS_TUMOR	custom_gmt_hall_c2all_c5go_1721	http://www.gsea-msigdb.org/gsea/msigdb/cards/LI_WILMS_TUMOR	17679	12820
query_1	FALSE	0.151762	1329	52	8	0.153846	0.00601956	DODD_NASOPHARYNGEAL_CARCINOMA_DN	custom_gmt_hall_c2all_c5go_1721	http://www.gsea-msigdb.org/gsea/msigdb/cards/DODD_NASOPHARYNGEAL_CARCINOMA_DN	17679	10678
query_1	FALSE	0.152074	115	51	2	0.0392157	0.0173913	AZARE_NEOPLASTIC_TRANSFORMATION_BY_STAT3_UP	custom_gmt_hall_c2all_c5go_1721	http://www.gsea-msigdb.org/gsea/msigdb/cards/AZARE_NEOPLASTIC_TRANSFORMATION_BY_STAT3_UP	17679	13364
query_1	FALSE	0.152074	29	32	1	0.03125	0.0344828	AIYAR_COBRA1_TARGETS_DN	custom_gmt_hall_c2all_c5go_1721	http://www.gsea-msigdb.org/gsea/msigdb/cards/AIYAR_COBRA1_TARGETS_DN	17679	11055
query_1	FALSE	0.152074	29	32	1	0.03125	0.0344828	WOTTON_RUNX_TARGETS_DN	custom_gmt_hall_c2all_c5go_1721	http://www.gsea-msigdb.org/gsea/msigdb/cards/WOTTON_RUNX_TARGETS_DN	17679	11337
query_1	FALSE	0.152232	1646	33	7	0.212121	0.00425273	GO_POSITIVE_REGULATION_OF_MULTICELLULAR_ORGANISMAL_PROCESS	custom_gmt_hall_c2all_c5go_1721	http://www.gsea-msigdb.org/gsea/msigdb/cards/GO_POSITIVE_REGULATION_OF_MULTICELLULAR_ORGANISMAL_PROCESS	17679	4708
query_1	FALSE	0.152232	60	15	1	0.0666667	0.0166667	WILCOX_RESPONSE_TO_PROGESTERONE_DN	custom_gmt_hall_c2all_c5go_1721	http://www.gsea-msigdb.org/gsea/msigdb/cards/WILCOX_RESPONSE_TO_PROGESTERONE_DN	17679	10428
query_1	FALSE	0.152232	130	7	1	0.142857	0.00769231	ELVIDGE_HYPOXIA_BY_DMOG_UP	custom_gmt_hall_c2all_c5go_1721	http://www.gsea-msigdb.org/gsea/msigdb/cards/ELVIDGE_HYPOXIA_BY_DMOG_UP	17679	10644
query_1	FALSE	0.152232	118	7	1	0.142857	0.00847458	GO_NEGATIVE_REGULATION_OF_TRANSMEMBRANE_RECEPTOR_PROTEIN_SERINE_THREONINE_KINASE_SIGNALING_PATHWAY	custom_gmt_hall_c2all_c5go_1721	http://www.gsea-msigdb.org/gsea/msigdb/cards/GO_NEGATIVE_REGULATION_OF_TRANSMEMBRANE_RECEPTOR_PROTEIN_SERINE_THREONINE_KINASE_SIGNALING_PATHWAY	17679	6032
query_1	FALSE	0.152355	26	36	1	0.0277778	0.0384615	GO_CENTRAL_NERVOUS_SYSTEM_PROJECTION_NEURON_AXONOGENESIS	custom_gmt_hall_c2all_c5go_1721	http://www.gsea-msigdb.org/gsea/msigdb/cards/GO_CENTRAL_NERVOUS_SYSTEM_PROJECTION_NEURON_AXONOGENESIS	17679	2155
query_1	FALSE	0.152603	1543	9	3	0.333333	0.00194426	GO_NEGATIVE_REGULATION_OF_RESPONSE_TO_STIMULUS	custom_gmt_hall_c2all_c5go_1721	http://www.gsea-msigdb.org/gsea/msigdb/cards/GO_NEGATIVE_REGULATION_OF_RESPONSE_TO_STIMULUS	17679	4389
query_1	FALSE	0.153219	886	50	6	0.12	0.00677201	GO_PROTEIN_MODIFICATION_BY_SMALL_PROTEIN_CONJUGATION	custom_gmt_hall_c2all_c5go_1721	http://www.gsea-msigdb.org/gsea/msigdb/cards/GO_PROTEIN_MODIFICATION_BY_SMALL_PROTEIN_CONJUGATION	17679	2608
query_1	FALSE	0.15359	421	33	3	0.0909091	0.00712589	GO_PATTERN_SPECIFICATION_PROCESS	custom_gmt_hall_c2all_c5go_1721	http://www.gsea-msigdb.org/gsea/msigdb/cards/GO_PATTERN_SPECIFICATION_PROCESS	17679	1127
query_1	FALSE	0.153769	277	51	3	0.0588235	0.0108303	HELLER_HDAC_TARGETS_DN	custom_gmt_hall_c2all_c5go_1721	http://www.gsea-msigdb.org/gsea/msigdb/cards/HELLER_HDAC_TARGETS_DN	17679	12385
query_1	FALSE	0.155179	45	20	1	0.05	0.0222222	GO_TUMOR_NECROSIS_FACTOR_RECEPTOR_SUPERFAMILY_BINDING	custom_gmt_hall_c2all_c5go_1721	http://www.gsea-msigdb.org/gsea/msigdb/cards/GO_TUMOR_NECROSIS_FACTOR_RECEPTOR_SUPERFAMILY_BINDING	17679	9679
query_1	FALSE	0.15531	986	15	3	0.2	0.0030426	GO_REGULATION_OF_CATABOLIC_PROCESS	custom_gmt_hall_c2all_c5go_1721	http://www.gsea-msigdb.org/gsea/msigdb/cards/GO_REGULATION_OF_CATABOLIC_PROCESS	17679	1405
query_1	FALSE	0.155709	627	39	4	0.102564	0.00637959	BUYTAERT_PHOTODYNAMIC_THERAPY_STRESS_DN	custom_gmt_hall_c2all_c5go_1721	http://www.gsea-msigdb.org/gsea/msigdb/cards/BUYTAERT_PHOTODYNAMIC_THERAPY_STRESS_DN	17679	11290
query_1	FALSE	0.155709	424	2	1	0.5	0.00235849	REACTOME_NEUTROPHIL_DEGRANULATION	custom_gmt_hall_c2all_c5go_1721	http://www.gsea-msigdb.org/gsea/msigdb/cards/REACTOME_NEUTROPHIL_DEGRANULATION	17679	15420
query_1	FALSE	0.155709	44	22	1	0.0454545	0.0227273	GO_SYNAPTIC_VESICLE_TRANSPORT	custom_gmt_hall_c2all_c5go_1721	http://www.gsea-msigdb.org/gsea/msigdb/cards/GO_SYNAPTIC_VESICLE_TRANSPORT	17679	4362
query_1	FALSE	0.155709	56	17	1	0.0588235	0.0178571	WIEDERSCHAIN_TARGETS_OF_BMI1_AND_PCGF2	custom_gmt_hall_c2all_c5go_1721	http://www.gsea-msigdb.org/gsea/msigdb/cards/WIEDERSCHAIN_TARGETS_OF_BMI1_AND_PCGF2	17679	13369
query_1	FALSE	0.155876	51	18	1	0.0555556	0.0196078	TONKS_TARGETS_OF_RUNX1_RUNX1T1_FUSION_GRANULOCYTE_UP	custom_gmt_hall_c2all_c5go_1721	http://www.gsea-msigdb.org/gsea/msigdb/cards/TONKS_TARGETS_OF_RUNX1_RUNX1T1_FUSION_GRANULOCYTE_UP	17679	10583
query_1	FALSE	0.155876	106	9	1	0.111111	0.00943396	GO_RESPONSE_TO_RETINOIC_ACID	custom_gmt_hall_c2all_c5go_1721	http://www.gsea-msigdb.org/gsea/msigdb/cards/GO_RESPONSE_TO_RETINOIC_ACID	17679	2633
query_1	FALSE	0.155985	61	15	1	0.0666667	0.0163934	GO_PEPTIDE_N_ACETYLTRANSFERASE_ACTIVITY	custom_gmt_hall_c2all_c5go_1721	http://www.gsea-msigdb.org/gsea/msigdb/cards/GO_PEPTIDE_N_ACETYLTRANSFERASE_ACTIVITY	17679	9701
query_1	FALSE	0.156318	391	36	3	0.0833333	0.00767263	SWEET_LUNG_CANCER_KRAS_DN	custom_gmt_hall_c2all_c5go_1721	http://www.gsea-msigdb.org/gsea/msigdb/cards/SWEET_LUNG_CANCER_KRAS_DN	17679	12793
query_1	FALSE	0.156318	45	20	1	0.05	0.0222222	CHANGOLKAR_H2AFY_TARGETS_UP	custom_gmt_hall_c2all_c5go_1721	http://www.gsea-msigdb.org/gsea/msigdb/cards/CHANGOLKAR_H2AFY_TARGETS_UP	17679	13347
query_1	FALSE	0.156717	248	25	2	0.08	0.00806452	GO_NUCLEOSIDE_PHOSPHATE_BIOSYNTHETIC_PROCESS	custom_gmt_hall_c2all_c5go_1721	http://www.gsea-msigdb.org/gsea/msigdb/cards/GO_NUCLEOSIDE_PHOSPHATE_BIOSYNTHETIC_PROCESS	17679	6585
query_1	FALSE	0.156717	62	15	1	0.0666667	0.016129	GO_CIRCADIAN_REGULATION_OF_GENE_EXPRESSION	custom_gmt_hall_c2all_c5go_1721	http://www.gsea-msigdb.org/gsea/msigdb/cards/GO_CIRCADIAN_REGULATION_OF_GENE_EXPRESSION	17679	2750
query_1	FALSE	0.156717	30	30	1	0.0333333	0.0333333	DUTTA_APOPTOSIS_VIA_NFKB	custom_gmt_hall_c2all_c5go_1721	http://www.gsea-msigdb.org/gsea/msigdb/cards/DUTTA_APOPTOSIS_VIA_NFKB	17679	10958
query_1	FALSE	0.156717	29	30	1	0.0333333	0.0344828	KIM_ALL_DISORDERS_OLIGODENDROCYTE_NUMBER_CORR_DN	custom_gmt_hall_c2all_c5go_1721	http://www.gsea-msigdb.org/gsea/msigdb/cards/KIM_ALL_DISORDERS_OLIGODENDROCYTE_NUMBER_CORR_DN	17679	13235
query_1	FALSE	0.156717	37	26	1	0.0384615	0.027027	GO_POSITIVE_REGULATION_OF_SMOOTHENED_SIGNALING_PATHWAY	custom_gmt_hall_c2all_c5go_1721	http://www.gsea-msigdb.org/gsea/msigdb/cards/GO_POSITIVE_REGULATION_OF_SMOOTHENED_SIGNALING_PATHWAY	17679	4051
query_1	FALSE	0.156717	138	7	1	0.142857	0.00724638	GO_ESTABLISHMENT_OF_CELL_POLARITY	custom_gmt_hall_c2all_c5go_1721	http://www.gsea-msigdb.org/gsea/msigdb/cards/GO_ESTABLISHMENT_OF_CELL_POLARITY	17679	2207
query_1	FALSE	0.156717	24	38	1	0.0263158	0.0416667	GO_ACROSOMAL_MEMBRANE	custom_gmt_hall_c2all_c5go_1721	http://www.gsea-msigdb.org/gsea/msigdb/cards/GO_ACROSOMAL_MEMBRANE	17679	7660
query_1	FALSE	0.157243	135	7	1	0.142857	0.00740741	GO_KIDNEY_EPITHELIUM_DEVELOPMENT	custom_gmt_hall_c2all_c5go_1721	http://www.gsea-msigdb.org/gsea/msigdb/cards/GO_KIDNEY_EPITHELIUM_DEVELOPMENT	17679	5831
query_1	FALSE	0.158441	61	15	1	0.0666667	0.0163934	GO_REGULATION_OF_HISTONE_METHYLATION	custom_gmt_hall_c2all_c5go_1721	http://www.gsea-msigdb.org/gsea/msigdb/cards/GO_REGULATION_OF_HISTONE_METHYLATION	17679	2369
query_1	FALSE	0.158976	143	7	1	0.142857	0.00699301	GO_MICROTUBULE_CYTOSKELETON_ORGANIZATION_INVOLVED_IN_MITOSIS	custom_gmt_hall_c2all_c5go_1721	http://www.gsea-msigdb.org/gsea/msigdb/cards/GO_MICROTUBULE_CYTOSKELETON_ORGANIZATION_INVOLVED_IN_MITOSIS	17679	6814
query_1	FALSE	0.158976	580	25	3	0.12	0.00517241	GO_NUCLEOBASE_CONTAINING_SMALL_MOLECULE_METABOLIC_PROCESS	custom_gmt_hall_c2all_c5go_1721	http://www.gsea-msigdb.org/gsea/msigdb/cards/GO_NUCLEOBASE_CONTAINING_SMALL_MOLECULE_METABOLIC_PROCESS	17679	4958
query_1	FALSE	0.158991	32	26	1	0.0384615	0.03125	GO_REGULATION_OF_KERATINOCYTE_PROLIFERATION	custom_gmt_hall_c2all_c5go_1721	http://www.gsea-msigdb.org/gsea/msigdb/cards/GO_REGULATION_OF_KERATINOCYTE_PROLIFERATION	17679	1609
query_1	FALSE	0.158991	411	36	3	0.0833333	0.00729927	BOQUEST_STEM_CELL_CULTURED_VS_FRESH_UP	custom_gmt_hall_c2all_c5go_1721	http://www.gsea-msigdb.org/gsea/msigdb/cards/BOQUEST_STEM_CELL_CULTURED_VS_FRESH_UP	17679	12587
query_1	FALSE	0.159092	187	32	2	0.0625	0.0106952	GO_REGULATION_OF_LEUKOCYTE_MIGRATION	custom_gmt_hall_c2all_c5go_1721	http://www.gsea-msigdb.org/gsea/msigdb/cards/GO_REGULATION_OF_LEUKOCYTE_MIGRATION	17679	409
query_1	FALSE	0.159092	109	9	1	0.111111	0.00917431	DITTMER_PTHLH_TARGETS_UP	custom_gmt_hall_c2all_c5go_1721	http://www.gsea-msigdb.org/gsea/msigdb/cards/DITTMER_PTHLH_TARGETS_UP	17679	10596
query_1	FALSE	0.159092	20	51	1	0.0196078	0.05	KORKOLA_YOLK_SAC_TUMOR_UP	custom_gmt_hall_c2all_c5go_1721	http://www.gsea-msigdb.org/gsea/msigdb/cards/KORKOLA_YOLK_SAC_TUMOR_UP	17679	10353
query_1	FALSE	0.159092	139	7	1	0.142857	0.00719424	GO_ERBB_SIGNALING_PATHWAY	custom_gmt_hall_c2all_c5go_1721	http://www.gsea-msigdb.org/gsea/msigdb/cards/GO_ERBB_SIGNALING_PATHWAY	17679	3342
query_1	FALSE	0.159272	836	1	1	1	0.00119617	GO_SUPRAMOLECULAR_POLYMER	custom_gmt_hall_c2all_c5go_1721	http://www.gsea-msigdb.org/gsea/msigdb/cards/GO_SUPRAMOLECULAR_POLYMER	17679	8505
query_1	FALSE	0.159272	30	32	1	0.03125	0.0333333	GARGALOVIC_RESPONSE_TO_OXIDIZED_PHOSPHOLIPIDS_YELLOW_UP	custom_gmt_hall_c2all_c5go_1721	http://www.gsea-msigdb.org/gsea/msigdb/cards/GARGALOVIC_RESPONSE_TO_OXIDIZED_PHOSPHOLIPIDS_YELLOW_UP	17679	10527
query_1	FALSE	0.159425	48	18	1	0.0555556	0.0208333	GO_MACROPHAGE_MIGRATION	custom_gmt_hall_c2all_c5go_1721	http://www.gsea-msigdb.org/gsea/msigdb/cards/GO_MACROPHAGE_MIGRATION	17679	7227
query_1	FALSE	0.160553	23	45	1	0.0222222	0.0434783	GO_REGULATION_OF_CHROMATIN_BINDING	custom_gmt_hall_c2all_c5go_1721	http://www.gsea-msigdb.org/gsea/msigdb/cards/GO_REGULATION_OF_CHROMATIN_BINDING	17679	3151
query_1	FALSE	0.160693	677	36	4	0.111111	0.00590842	WONG_ADULT_TISSUE_STEM_MODULE	custom_gmt_hall_c2all_c5go_1721	http://www.gsea-msigdb.org/gsea/msigdb/cards/WONG_ADULT_TISSUE_STEM_MODULE	17679	13110
query_1	FALSE	0.160693	130	7	1	0.142857	0.00769231	GO_NEGATIVE_REGULATION_OF_PROTEIN_SERINE_THREONINE_KINASE_ACTIVITY	custom_gmt_hall_c2all_c5go_1721	http://www.gsea-msigdb.org/gsea/msigdb/cards/GO_NEGATIVE_REGULATION_OF_PROTEIN_SERINE_THREONINE_KINASE_ACTIVITY	17679	5807
query_1	FALSE	0.161436	86	12	1	0.0833333	0.0116279	GO_CATALYTIC_STEP_2_SPLICEOSOME	custom_gmt_hall_c2all_c5go_1721	http://www.gsea-msigdb.org/gsea/msigdb/cards/GO_CATALYTIC_STEP_2_SPLICEOSOME	17679	8347
query_1	FALSE	0.161436	813	44	5	0.113636	0.00615006	NUYTTEN_NIPP1_TARGETS_DN	custom_gmt_hall_c2all_c5go_1721	http://www.gsea-msigdb.org/gsea/msigdb/cards/NUYTTEN_NIPP1_TARGETS_DN	17679	11280
query_1	FALSE	0.161527	30	32	1	0.03125	0.0333333	GO_MYELOID_CELL_APOPTOTIC_PROCESS	custom_gmt_hall_c2all_c5go_1721	http://www.gsea-msigdb.org/gsea/msigdb/cards/GO_MYELOID_CELL_APOPTOTIC_PROCESS	17679	2779
query_1	FALSE	0.161527	254	24	2	0.0833333	0.00787402	HADDAD_B_LYMPHOCYTE_PROGENITOR	custom_gmt_hall_c2all_c5go_1721	http://www.gsea-msigdb.org/gsea/msigdb/cards/HADDAD_B_LYMPHOCYTE_PROGENITOR	17679	11783
query_1	FALSE	0.161527	44	24	1	0.0416667	0.0227273	GO_GENERAL_TRANSCRIPTION_INITIATION_FACTOR_BINDING	custom_gmt_hall_c2all_c5go_1721	http://www.gsea-msigdb.org/gsea/msigdb/cards/GO_GENERAL_TRANSCRIPTION_INITIATION_FACTOR_BINDING	17679	10217
query_1	FALSE	0.161527	48	22	1	0.0454545	0.0208333	GO_ANTEROGRADE_AXONAL_TRANSPORT	custom_gmt_hall_c2all_c5go_1721	http://www.gsea-msigdb.org/gsea/msigdb/cards/GO_ANTEROGRADE_AXONAL_TRANSPORT	17679	1191
query_1	FALSE	0.161527	68	15	1	0.0666667	0.0147059	GO_HISTONE_H4_ACETYLATION	custom_gmt_hall_c2all_c5go_1721	http://www.gsea-msigdb.org/gsea/msigdb/cards/GO_HISTONE_H4_ACETYLATION	17679	3744
query_1	FALSE	0.161527	30	32	1	0.03125	0.0333333	BURTON_ADIPOGENESIS_12	custom_gmt_hall_c2all_c5go_1721	http://www.gsea-msigdb.org/gsea/msigdb/cards/BURTON_ADIPOGENESIS_12	17679	12008
query_1	FALSE	0.161527	43	24	1	0.0416667	0.0232558	PARK_HSC_MARKERS	custom_gmt_hall_c2all_c5go_1721	http://www.gsea-msigdb.org/gsea/msigdb/cards/PARK_HSC_MARKERS	17679	11741
query_1	FALSE	0.161622	23	46	1	0.0217391	0.0434783	GO_PEPTIDYL_L_CYSTEINE_S_PALMITOYLATION	custom_gmt_hall_c2all_c5go_1721	http://www.gsea-msigdb.org/gsea/msigdb/cards/GO_PEPTIDYL_L_CYSTEINE_S_PALMITOYLATION	17679	1958
query_1	FALSE	0.162053	48	18	1	0.0555556	0.0208333	GO_REGULATION_OF_MACROPHAGE_ACTIVATION	custom_gmt_hall_c2all_c5go_1721	http://www.gsea-msigdb.org/gsea/msigdb/cards/GO_REGULATION_OF_MACROPHAGE_ACTIVATION	17679	3573
query_1	FALSE	0.162519	140	7	1	0.142857	0.00714286	GO_EPITHELIAL_TO_MESENCHYMAL_TRANSITION	custom_gmt_hall_c2all_c5go_1721	http://www.gsea-msigdb.org/gsea/msigdb/cards/GO_EPITHELIAL_TO_MESENCHYMAL_TRANSITION	17679	185
query_1	FALSE	0.162813	200	34	2	0.0588235	0.01	MANALO_HYPOXIA_UP	custom_gmt_hall_c2all_c5go_1721	http://www.gsea-msigdb.org/gsea/msigdb/cards/MANALO_HYPOXIA_UP	17679	11687
query_1	FALSE	0.162813	19	51	1	0.0196078	0.0526316	MURATA_VIRULENCE_OF_H_PILORI	custom_gmt_hall_c2all_c5go_1721	http://www.gsea-msigdb.org/gsea/msigdb/cards/MURATA_VIRULENCE_OF_H_PILORI	17679	11154
query_1	FALSE	0.162937	53	20	1	0.05	0.0188679	PID_TAP63_PATHWAY	custom_gmt_hall_c2all_c5go_1721	http://www.gsea-msigdb.org/gsea/msigdb/cards/PID_TAP63_PATHWAY	17679	14279
query_1	FALSE	0.162937	149	45	2	0.0444444	0.0134228	GO_ADAPTIVE_THERMOGENESIS	custom_gmt_hall_c2all_c5go_1721	http://www.gsea-msigdb.org/gsea/msigdb/cards/GO_ADAPTIVE_THERMOGENESIS	17679	7306
query_1	FALSE	0.162937	49	22	1	0.0454545	0.0204082	GO_VESICLE_TRANSPORT_ALONG_MICROTUBULE	custom_gmt_hall_c2all_c5go_1721	http://www.gsea-msigdb.org/gsea/msigdb/cards/GO_VESICLE_TRANSPORT_ALONG_MICROTUBULE	17679	4272
query_1	FALSE	0.162937	45	24	1	0.0416667	0.0222222	SCHAEFFER_SOX9_TARGETS_IN_PROSTATE_DEVELOPMENT_DN	custom_gmt_hall_c2all_c5go_1721	http://www.gsea-msigdb.org/gsea/msigdb/cards/SCHAEFFER_SOX9_TARGETS_IN_PROSTATE_DEVELOPMENT_DN	17679	11372
query_1	FALSE	0.162937	59	18	1	0.0555556	0.0169492	GO_CELL_ADHESION_MEDIATOR_ACTIVITY	custom_gmt_hall_c2all_c5go_1721	http://www.gsea-msigdb.org/gsea/msigdb/cards/GO_CELL_ADHESION_MEDIATOR_ACTIVITY	17679	10165
query_1	FALSE	0.162937	137	7	1	0.142857	0.00729927	GO_RESPONSE_TO_FIBROBLAST_GROWTH_FACTOR	custom_gmt_hall_c2all_c5go_1721	http://www.gsea-msigdb.org/gsea/msigdb/cards/GO_RESPONSE_TO_FIBROBLAST_GROWTH_FACTOR	17679	5778
query_1	FALSE	0.163027	118	8	1	0.125	0.00847458	HALLMARK_SPERMATOGENESIS	custom_gmt_hall_c2all_c5go_1721	http://www.gsea-msigdb.org/gsea/msigdb/cards/HALLMARK_SPERMATOGENESIS	17679	16547
query_1	FALSE	0.163027	991	1	1	1	0.00100908	GO_MITOTIC_CELL_CYCLE	custom_gmt_hall_c2all_c5go_1721	http://www.gsea-msigdb.org/gsea/msigdb/cards/GO_MITOTIC_CELL_CYCLE	17679	39
query_1	FALSE	0.163262	143	7	1	0.142857	0.00699301	GO_BRANCHING_MORPHOGENESIS_OF_AN_EPITHELIAL_TUBE	custom_gmt_hall_c2all_c5go_1721	http://www.gsea-msigdb.org/gsea/msigdb/cards/GO_BRANCHING_MORPHOGENESIS_OF_AN_EPITHELIAL_TUBE	17679	4452
query_1	FALSE	0.163262	123	7	1	0.142857	0.00813008	KEGG_JAK_STAT_SIGNALING_PATHWAY	custom_gmt_hall_c2all_c5go_1721	http://www.gsea-msigdb.org/gsea/msigdb/cards/KEGG_JAK_STAT_SIGNALING_PATHWAY	17679	14046
query_1	FALSE	0.163658	39	28	1	0.0357143	0.025641	REACTOME_NGF_STIMULATED_TRANSCRIPTION	custom_gmt_hall_c2all_c5go_1721	http://www.gsea-msigdb.org/gsea/msigdb/cards/REACTOME_NGF_STIMULATED_TRANSCRIPTION	17679	15775
query_1	FALSE	0.164605	141	49	2	0.0408163	0.0141844	WAKABAYASHI_ADIPOGENESIS_PPARG_RXRA_BOUND_WITH_H4K20ME1_MARK	custom_gmt_hall_c2all_c5go_1721	http://www.gsea-msigdb.org/gsea/msigdb/cards/WAKABAYASHI_ADIPOGENESIS_PPARG_RXRA_BOUND_WITH_H4K20ME1_MARK	17679	13446
query_1	FALSE	0.165742	128	7	1	0.142857	0.0078125	GO_CARDIOCYTE_DIFFERENTIATION	custom_gmt_hall_c2all_c5go_1721	http://www.gsea-msigdb.org/gsea/msigdb/cards/GO_CARDIOCYTE_DIFFERENTIATION	17679	3057
query_1	FALSE	0.16652	54	18	1	0.0555556	0.0185185	GO_HETEROTYPIC_CELL_CELL_ADHESION	custom_gmt_hall_c2all_c5go_1721	http://www.gsea-msigdb.org/gsea/msigdb/cards/GO_HETEROTYPIC_CELL_CELL_ADHESION	17679	2908
query_1	FALSE	0.16652	92	12	1	0.0833333	0.0108696	GO_U2_TYPE_SPLICEOSOMAL_COMPLEX	custom_gmt_hall_c2all_c5go_1721	http://www.gsea-msigdb.org/gsea/msigdb/cards/GO_U2_TYPE_SPLICEOSOMAL_COMPLEX	17679	7701
query_1	FALSE	0.166645	33	34	1	0.0294118	0.030303	SIMBULAN_UV_RESPONSE_NORMAL_DN	custom_gmt_hall_c2all_c5go_1721	http://www.gsea-msigdb.org/gsea/msigdb/cards/SIMBULAN_UV_RESPONSE_NORMAL_DN	17679	11170
query_1	FALSE	0.166645	22	51	1	0.0196078	0.0454545	GUENTHER_GROWTH_SPHERICAL_VS_ADHERENT_UP	custom_gmt_hall_c2all_c5go_1721	http://www.gsea-msigdb.org/gsea/msigdb/cards/GUENTHER_GROWTH_SPHERICAL_VS_ADHERENT_UP	17679	11315
query_1	FALSE	0.166645	22	51	1	0.0196078	0.0454545	CAIRO_PML_TARGETS_BOUND_BY_MYC_UP	custom_gmt_hall_c2all_c5go_1721	http://www.gsea-msigdb.org/gsea/msigdb/cards/CAIRO_PML_TARGETS_BOUND_BY_MYC_UP	17679	10793
query_1	FALSE	0.166759	496	2	1	0.5	0.00201613	GO_MYELOID_LEUKOCYTE_MEDIATED_IMMUNITY	custom_gmt_hall_c2all_c5go_1721	http://www.gsea-msigdb.org/gsea/msigdb/cards/GO_MYELOID_LEUKOCYTE_MEDIATED_IMMUNITY	17679	353
query_1	FALSE	0.166759	67	15	1	0.0666667	0.0149254	GO_REGULATION_OF_CELLULAR_RESPONSE_TO_INSULIN_STIMULUS	custom_gmt_hall_c2all_c5go_1721	http://www.gsea-msigdb.org/gsea/msigdb/cards/GO_REGULATION_OF_CELLULAR_RESPONSE_TO_INSULIN_STIMULUS	17679	6486
query_1	FALSE	0.167283	496	32	3	0.09375	0.00604839	REACTOME_SIGNALING_BY_RECEPTOR_TYROSINE_KINASES	custom_gmt_hall_c2all_c5go_1721	http://www.gsea-msigdb.org/gsea/msigdb/cards/REACTOME_SIGNALING_BY_RECEPTOR_TYROSINE_KINASES	17679	15726
query_1	FALSE	0.167806	1482	36	7	0.194444	0.00472335	GO_REGULATION_OF_CELL_POPULATION_PROLIFERATION	custom_gmt_hall_c2all_c5go_1721	http://www.gsea-msigdb.org/gsea/msigdb/cards/GO_REGULATION_OF_CELL_POPULATION_PROLIFERATION	17679	3405
query_1	FALSE	0.168018	54	20	1	0.05	0.0185185	GO_PROTEIN_K63_LINKED_UBIQUITINATION	custom_gmt_hall_c2all_c5go_1721	http://www.gsea-msigdb.org/gsea/msigdb/cards/GO_PROTEIN_K63_LINKED_UBIQUITINATION	17679	5533
query_1	FALSE	0.168018	428	16	2	0.125	0.0046729	CHARAFE_BREAST_CANCER_LUMINAL_VS_BASAL_DN	custom_gmt_hall_c2all_c5go_1721	http://www.gsea-msigdb.org/gsea/msigdb/cards/CHARAFE_BREAST_CANCER_LUMINAL_VS_BASAL_DN	17679	10464
query_1	FALSE	0.168018	52	22	1	0.0454545	0.0192308	GO_CELLULAR_PIGMENTATION	custom_gmt_hall_c2all_c5go_1721	http://www.gsea-msigdb.org/gsea/msigdb/cards/GO_CELLULAR_PIGMENTATION	17679	2785
query_1	FALSE	0.168018	22	52	1	0.0192308	0.0454545	GO_MACROMOLECULE_TRANSMEMBRANE_TRANSPORTER_ACTIVITY	custom_gmt_hall_c2all_c5go_1721	http://www.gsea-msigdb.org/gsea/msigdb/cards/GO_MACROMOLECULE_TRANSMEMBRANE_TRANSPORTER_ACTIVITY	17679	9528
query_1	FALSE	0.168018	830	43	5	0.116279	0.0060241	GO_MRNA_METABOLIC_PROCESS	custom_gmt_hall_c2all_c5go_1721	http://www.gsea-msigdb.org/gsea/msigdb/cards/GO_MRNA_METABOLIC_PROCESS	17679	1853
query_1	FALSE	0.168119	31	32	1	0.03125	0.0322581	SAKAI_CHRONIC_HEPATITIS_VS_LIVER_CANCER_DN	custom_gmt_hall_c2all_c5go_1721	http://www.gsea-msigdb.org/gsea/msigdb/cards/SAKAI_CHRONIC_HEPATITIS_VS_LIVER_CANCER_DN	17679	11448
query_1	FALSE	0.168119	533	13	2	0.153846	0.00375235	IVANOVA_HEMATOPOIESIS_STEM_CELL_AND_PROGENITOR	custom_gmt_hall_c2all_c5go_1721	http://www.gsea-msigdb.org/gsea/msigdb/cards/IVANOVA_HEMATOPOIESIS_STEM_CELL_AND_PROGENITOR	17679	12152
query_1	FALSE	0.168119	54	18	1	0.0555556	0.0185185	GO_REGULATION_OF_LYMPHOCYTE_MIGRATION	custom_gmt_hall_c2all_c5go_1721	http://www.gsea-msigdb.org/gsea/msigdb/cards/GO_REGULATION_OF_LYMPHOCYTE_MIGRATION	17679	7411
query_1	FALSE	0.168119	55	18	1	0.0555556	0.0181818	ZHAN_MULTIPLE_MYELOMA_UP	custom_gmt_hall_c2all_c5go_1721	http://www.gsea-msigdb.org/gsea/msigdb/cards/ZHAN_MULTIPLE_MYELOMA_UP	17679	11778
query_1	FALSE	0.168119	36	32	1	0.03125	0.0277778	GO_PIGMENT_CELL_DIFFERENTIATION	custom_gmt_hall_c2all_c5go_1721	http://www.gsea-msigdb.org/gsea/msigdb/cards/GO_PIGMENT_CELL_DIFFERENTIATION	17679	4604
query_1	FALSE	0.168119	511	51	4	0.0784314	0.00782779	MILI_PSEUDOPODIA_HAPTOTAXIS_UP	custom_gmt_hall_c2all_c5go_1721	http://www.gsea-msigdb.org/gsea/msigdb/cards/MILI_PSEUDOPODIA_HAPTOTAXIS_UP	17679	12871
query_1	FALSE	0.168923	57	20	1	0.05	0.0175439	LUCAS_HNF4A_TARGETS_UP	custom_gmt_hall_c2all_c5go_1721	http://www.gsea-msigdb.org/gsea/msigdb/cards/LUCAS_HNF4A_TARGETS_UP	17679	10852
query_1	FALSE	0.169556	888	1	1	1	0.00112613	REACTOME_DEVELOPMENTAL_BIOLOGY	custom_gmt_hall_c2all_c5go_1721	http://www.gsea-msigdb.org/gsea/msigdb/cards/REACTOME_DEVELOPMENTAL_BIOLOGY	17679	14433
query_1	FALSE	0.169556	369	36	3	0.0833333	0.00813008	GO_EPITHELIAL_CELL_PROLIFERATION	custom_gmt_hall_c2all_c5go_1721	http://www.gsea-msigdb.org/gsea/msigdb/cards/GO_EPITHELIAL_CELL_PROLIFERATION	17679	4498
query_1	FALSE	0.169747	23	51	1	0.0196078	0.0434783	BIOCARTA_CELLCYCLE_PATHWAY	custom_gmt_hall_c2all_c5go_1721	http://www.gsea-msigdb.org/gsea/msigdb/cards/BIOCARTA_CELLCYCLE_PATHWAY	17679	13679
query_1	FALSE	0.169747	51	23	1	0.0434783	0.0196078	GO_REGULATION_OF_MICROTUBULE_POLYMERIZATION	custom_gmt_hall_c2all_c5go_1721	http://www.gsea-msigdb.org/gsea/msigdb/cards/GO_REGULATION_OF_MICROTUBULE_POLYMERIZATION	17679	2386
query_1	FALSE	0.169747	216	32	2	0.0625	0.00925926	GO_MESENCHYMAL_CELL_DIFFERENTIATION	custom_gmt_hall_c2all_c5go_1721	http://www.gsea-msigdb.org/gsea/msigdb/cards/GO_MESENCHYMAL_CELL_DIFFERENTIATION	17679	4455
query_1	FALSE	0.169965	48	24	1	0.0416667	0.0208333	WP_RETT_SYNDROME_CAUSING_GENES	custom_gmt_hall_c2all_c5go_1721	http://www.gsea-msigdb.org/gsea/msigdb/cards/WP_RETT_SYNDROME_CAUSING_GENES	17679	16350
query_1	FALSE	0.170132	35	18	1	0.0555556	0.0285714	GO_NEGATIVE_REGULATION_OF_INTERLEUKIN_6_PRODUCTION	custom_gmt_hall_c2all_c5go_1721	http://www.gsea-msigdb.org/gsea/msigdb/cards/GO_NEGATIVE_REGULATION_OF_INTERLEUKIN_6_PRODUCTION	17679	2682
query_1	FALSE	0.170132	28	41	1	0.0243902	0.0357143	GO_90S_PRERIBOSOME	custom_gmt_hall_c2all_c5go_1721	http://www.gsea-msigdb.org/gsea/msigdb/cards/GO_90S_PRERIBOSOME	17679	7935
query_1	FALSE	0.170132	32	34	1	0.0294118	0.03125	VALK_AML_CLUSTER_9	custom_gmt_hall_c2all_c5go_1721	http://www.gsea-msigdb.org/gsea/msigdb/cards/VALK_AML_CLUSTER_9	17679	12900
query_1	FALSE	0.170132	37	32	1	0.03125	0.027027	WP_NEOVASCULARISATION_PROCESSES	custom_gmt_hall_c2all_c5go_1721	http://www.gsea-msigdb.org/gsea/msigdb/cards/WP_NEOVASCULARISATION_PROCESSES	17679	16097
query_1	FALSE	0.170132	33	36	1	0.0277778	0.030303	GO_REGULATION_OF_MESENCHYMAL_CELL_PROLIFERATION	custom_gmt_hall_c2all_c5go_1721	http://www.gsea-msigdb.org/gsea/msigdb/cards/GO_REGULATION_OF_MESENCHYMAL_CELL_PROLIFERATION	17679	1467
query_1	FALSE	0.170132	34	34	1	0.0294118	0.0294118	GHANDHI_DIRECT_IRRADIATION_DN	custom_gmt_hall_c2all_c5go_1721	http://www.gsea-msigdb.org/gsea/msigdb/cards/GHANDHI_DIRECT_IRRADIATION_DN	17679	13558
query_1	FALSE	0.170132	210	32	2	0.0625	0.00952381	GO_EXTRINSIC_APOPTOTIC_SIGNALING_PATHWAY	custom_gmt_hall_c2all_c5go_1721	http://www.gsea-msigdb.org/gsea/msigdb/cards/GO_EXTRINSIC_APOPTOTIC_SIGNALING_PATHWAY	17679	6206
query_1	FALSE	0.170132	32	37	1	0.027027	0.03125	GO_PROTEIN_PHOSPHATASE_2A_BINDING	custom_gmt_hall_c2all_c5go_1721	http://www.gsea-msigdb.org/gsea/msigdb/cards/GO_PROTEIN_PHOSPHATASE_2A_BINDING	17679	10011
query_1	FALSE	0.170132	200	36	2	0.0555556	0.01	GO_RESPIRATORY_SYSTEM_DEVELOPMENT	custom_gmt_hall_c2all_c5go_1721	http://www.gsea-msigdb.org/gsea/msigdb/cards/GO_RESPIRATORY_SYSTEM_DEVELOPMENT	17679	5168
query_1	FALSE	0.170352	37	30	1	0.0333333	0.027027	EHLERS_ANEUPLOIDY_UP	custom_gmt_hall_c2all_c5go_1721	http://www.gsea-msigdb.org/gsea/msigdb/cards/EHLERS_ANEUPLOIDY_UP	17679	12546
query_1	FALSE	0.170352	253	28	2	0.0714286	0.00790514	RAY_TUMORIGENESIS_BY_ERBB2_CDC25A_DN	custom_gmt_hall_c2all_c5go_1721	http://www.gsea-msigdb.org/gsea/msigdb/cards/RAY_TUMORIGENESIS_BY_ERBB2_CDC25A_DN	17679	12607
query_1	FALSE	0.170352	65	12	1	0.0833333	0.0153846	GO_SMALL_NUCLEAR_RIBONUCLEOPROTEIN_COMPLEX	custom_gmt_hall_c2all_c5go_1721	http://www.gsea-msigdb.org/gsea/msigdb/cards/GO_SMALL_NUCLEAR_RIBONUCLEOPROTEIN_COMPLEX	17679	7920
query_1	FALSE	0.170352	360	41	3	0.0731707	0.00833333	JINESH_BLEBBISHIELD_TO_IMMUNE_CELL_FUSION_PBSHMS_DN	custom_gmt_hall_c2all_c5go_1721	http://www.gsea-msigdb.org/gsea/msigdb/cards/JINESH_BLEBBISHIELD_TO_IMMUNE_CELL_FUSION_PBSHMS_DN	17679	14336
query_1	FALSE	0.170352	136	7	1	0.142857	0.00735294	GO_REGULATION_OF_EPITHELIAL_CELL_DIFFERENTIATION	custom_gmt_hall_c2all_c5go_1721	http://www.gsea-msigdb.org/gsea/msigdb/cards/GO_REGULATION_OF_EPITHELIAL_CELL_DIFFERENTIATION	17679	2331
query_1	FALSE	0.170352	24	50	1	0.02	0.0416667	GO_REGULATION_OF_TRANSPOSITION	custom_gmt_hall_c2all_c5go_1721	http://www.gsea-msigdb.org/gsea/msigdb/cards/GO_REGULATION_OF_TRANSPOSITION	17679	1486
query_1	FALSE	0.170352	21	50	1	0.02	0.047619	GO_MALE_MEIOSIS_I	custom_gmt_hall_c2all_c5go_1721	http://www.gsea-msigdb.org/gsea/msigdb/cards/GO_MALE_MEIOSIS_I	17679	1037
query_1	FALSE	0.170515	41	28	1	0.0357143	0.0243902	RIZ_ERYTHROID_DIFFERENTIATION_CCNE1	custom_gmt_hall_c2all_c5go_1721	http://www.gsea-msigdb.org/gsea/msigdb/cards/RIZ_ERYTHROID_DIFFERENTIATION_CCNE1	17679	10913
query_1	FALSE	0.170628	166	7	1	0.142857	0.0060241	ELVIDGE_HYPOXIA_UP	custom_gmt_hall_c2all_c5go_1721	http://www.gsea-msigdb.org/gsea/msigdb/cards/ELVIDGE_HYPOXIA_UP	17679	10642
query_1	FALSE	0.170628	305	51	3	0.0588235	0.00983607	GRESHOCK_CANCER_COPY_NUMBER_UP	custom_gmt_hall_c2all_c5go_1721	http://www.gsea-msigdb.org/gsea/msigdb/cards/GRESHOCK_CANCER_COPY_NUMBER_UP	17679	12675
query_1	FALSE	0.170628	56	18	1	0.0555556	0.0178571	GO_T_CELL_MIGRATION	custom_gmt_hall_c2all_c5go_1721	http://www.gsea-msigdb.org/gsea/msigdb/cards/GO_T_CELL_MIGRATION	17679	5950
query_1	FALSE	0.171436	60	19	1	0.0526316	0.0166667	KIM_GERMINAL_CENTER_T_HELPER_UP	custom_gmt_hall_c2all_c5go_1721	http://www.gsea-msigdb.org/gsea/msigdb/cards/KIM_GERMINAL_CENTER_T_HELPER_UP	17679	11583
query_1	FALSE	0.171764	64	18	1	0.0555556	0.015625	CHIARETTI_ACUTE_LYMPHOBLASTIC_LEUKEMIA_ZAP70	custom_gmt_hall_c2all_c5go_1721	http://www.gsea-msigdb.org/gsea/msigdb/cards/CHIARETTI_ACUTE_LYMPHOBLASTIC_LEUKEMIA_ZAP70	17679	11815
query_1	FALSE	0.171764	23	51	1	0.0196078	0.0434783	AZARE_STAT3_TARGETS	custom_gmt_hall_c2all_c5go_1721	http://www.gsea-msigdb.org/gsea/msigdb/cards/AZARE_STAT3_TARGETS	17679	13366
query_1	FALSE	0.171764	23	51	1	0.0196078	0.0434783	COLLER_MYC_TARGETS_UP	custom_gmt_hall_c2all_c5go_1721	http://www.gsea-msigdb.org/gsea/msigdb/cards/COLLER_MYC_TARGETS_UP	17679	11686
query_1	FALSE	0.171764	31	37	1	0.027027	0.0322581	SCHLOSSER_MYC_AND_SERUM_RESPONSE_SYNERGY	custom_gmt_hall_c2all_c5go_1721	http://www.gsea-msigdb.org/gsea/msigdb/cards/SCHLOSSER_MYC_AND_SERUM_RESPONSE_SYNERGY	17679	11029
query_1	FALSE	0.172616	56	22	1	0.0454545	0.0178571	REACTOME_GOLGI_ASSOCIATED_VESICLE_BIOGENESIS	custom_gmt_hall_c2all_c5go_1721	http://www.gsea-msigdb.org/gsea/msigdb/cards/REACTOME_GOLGI_ASSOCIATED_VESICLE_BIOGENESIS	17679	15124
query_1	FALSE	0.173344	632	25	3	0.12	0.00474684	GO_CARBOHYDRATE_DERIVATIVE_BIOSYNTHETIC_PROCESS	custom_gmt_hall_c2all_c5go_1721	http://www.gsea-msigdb.org/gsea/msigdb/cards/GO_CARBOHYDRATE_DERIVATIVE_BIOSYNTHETIC_PROCESS	17679	6564
query_1	FALSE	0.173344	60	20	1	0.05	0.0166667	DIRMEIER_LMP1_RESPONSE_EARLY	custom_gmt_hall_c2all_c5go_1721	http://www.gsea-msigdb.org/gsea/msigdb/cards/DIRMEIER_LMP1_RESPONSE_EARLY	17679	11082
query_1	FALSE	0.173794	23	52	1	0.0192308	0.0434783	KEGG_PROTEIN_EXPORT	custom_gmt_hall_c2all_c5go_1721	http://www.gsea-msigdb.org/gsea/msigdb/cards/KEGG_PROTEIN_EXPORT	17679	13999
query_1	FALSE	0.173794	230	32	2	0.0625	0.00869565	MARKEY_RB1_ACUTE_LOF_UP	custom_gmt_hall_c2all_c5go_1721	http://www.gsea-msigdb.org/gsea/msigdb/cards/MARKEY_RB1_ACUTE_LOF_UP	17679	10753
query_1	FALSE	0.173794	166	44	2	0.0454545	0.0120482	GAUSSMANN_MLL_AF4_FUSION_TARGETS_C_UP	custom_gmt_hall_c2all_c5go_1721	http://www.gsea-msigdb.org/gsea/msigdb/cards/GAUSSMANN_MLL_AF4_FUSION_TARGETS_C_UP	17679	10781
query_1	FALSE	0.174032	57	22	1	0.0454545	0.0175439	GO_AXON_CYTOPLASM	custom_gmt_hall_c2all_c5go_1721	http://www.gsea-msigdb.org/gsea/msigdb/cards/GO_AXON_CYTOPLASM	17679	8544
query_1	FALSE	0.174032	22	33	1	0.030303	0.0454545	GO_NEGATIVE_REGULATION_OF_SMOOTH_MUSCLE_CELL_MIGRATION	custom_gmt_hall_c2all_c5go_1721	http://www.gsea-msigdb.org/gsea/msigdb/cards/GO_NEGATIVE_REGULATION_OF_SMOOTH_MUSCLE_CELL_MIGRATION	17679	1758
query_1	FALSE	0.174032	57	22	1	0.0454545	0.0175439	GO_SYNAPTIC_VESICLE_LOCALIZATION	custom_gmt_hall_c2all_c5go_1721	http://www.gsea-msigdb.org/gsea/msigdb/cards/GO_SYNAPTIC_VESICLE_LOCALIZATION	17679	6241
query_1	FALSE	0.174335	37	34	1	0.0294118	0.027027	GENTILE_UV_RESPONSE_CLUSTER_D8	custom_gmt_hall_c2all_c5go_1721	http://www.gsea-msigdb.org/gsea/msigdb/cards/GENTILE_UV_RESPONSE_CLUSTER_D8	17679	12203
query_1	FALSE	0.174349	32	36	1	0.0277778	0.03125	GO_NEGATIVE_REGULATION_OF_ANIMAL_ORGAN_MORPHOGENESIS	custom_gmt_hall_c2all_c5go_1721	http://www.gsea-msigdb.org/gsea/msigdb/cards/GO_NEGATIVE_REGULATION_OF_ANIMAL_ORGAN_MORPHOGENESIS	17679	6421
query_1	FALSE	0.174349	79	15	1	0.0666667	0.0126582	GO_N_ACETYLTRANSFERASE_ACTIVITY	custom_gmt_hall_c2all_c5go_1721	http://www.gsea-msigdb.org/gsea/msigdb/cards/GO_N_ACETYLTRANSFERASE_ACTIVITY	17679	9015
query_1	FALSE	0.174784	350	43	3	0.0697674	0.00857143	GO_RNA_SPLICING_VIA_TRANSESTERIFICATION_REACTIONS	custom_gmt_hall_c2all_c5go_1721	http://www.gsea-msigdb.org/gsea/msigdb/cards/GO_RNA_SPLICING_VIA_TRANSESTERIFICATION_REACTIONS	17679	50
query_1	FALSE	0.175456	52	24	1	0.0416667	0.0192308	WP_WNT_SIGNALING_PATHWAY_NETPATH	custom_gmt_hall_c2all_c5go_1721	http://www.gsea-msigdb.org/gsea/msigdb/cards/WP_WNT_SIGNALING_PATHWAY_NETPATH	17679	16312
query_1	FALSE	0.175656	25	51	1	0.0196078	0.04	LU_TUMOR_ANGIOGENESIS_UP	custom_gmt_hall_c2all_c5go_1721	http://www.gsea-msigdb.org/gsea/msigdb/cards/LU_TUMOR_ANGIOGENESIS_UP	17679	12616
query_1	FALSE	0.175776	52	20	1	0.05	0.0192308	HADDAD_T_LYMPHOCYTE_AND_NK_PROGENITOR_DN	custom_gmt_hall_c2all_c5go_1721	http://www.gsea-msigdb.org/gsea/msigdb/cards/HADDAD_T_LYMPHOCYTE_AND_NK_PROGENITOR_DN	17679	11825
query_1	FALSE	0.175776	218	33	2	0.0606061	0.00917431	DELYS_THYROID_CANCER_DN	custom_gmt_hall_c2all_c5go_1721	http://www.gsea-msigdb.org/gsea/msigdb/cards/DELYS_THYROID_CANCER_DN	17679	10721
query_1	FALSE	0.175776	152	7	1	0.142857	0.00657895	GO_NEGATIVE_REGULATION_OF_CELLULAR_RESPONSE_TO_GROWTH_FACTOR_STIMULUS	custom_gmt_hall_c2all_c5go_1721	http://www.gsea-msigdb.org/gsea/msigdb/cards/GO_NEGATIVE_REGULATION_OF_CELLULAR_RESPONSE_TO_GROWTH_FACTOR_STIMULUS	17679	6104
query_1	FALSE	0.176018	751	36	4	0.111111	0.00532623	GRAESSMANN_RESPONSE_TO_MC_AND_DOXORUBICIN_DN	custom_gmt_hall_c2all_c5go_1721	http://www.gsea-msigdb.org/gsea/msigdb/cards/GRAESSMANN_RESPONSE_TO_MC_AND_DOXORUBICIN_DN	17679	10776
query_1	FALSE	0.176018	1157	1	1	1	0.000864304	CHEN_METABOLIC_SYNDROM_NETWORK	custom_gmt_hall_c2all_c5go_1721	http://www.gsea-msigdb.org/gsea/msigdb/cards/CHEN_METABOLIC_SYNDROM_NETWORK	17679	12834
query_1	FALSE	0.176259	59	22	1	0.0454545	0.0169492	GO_AXONAL_TRANSPORT	custom_gmt_hall_c2all_c5go_1721	http://www.gsea-msigdb.org/gsea/msigdb/cards/GO_AXONAL_TRANSPORT	17679	6339
query_1	FALSE	0.176259	81	15	1	0.0666667	0.0123457	GO_NEGATIVE_REGULATION_OF_CELLULAR_PROTEIN_CATABOLIC_PROCESS	custom_gmt_hall_c2all_c5go_1721	http://www.gsea-msigdb.org/gsea/msigdb/cards/GO_NEGATIVE_REGULATION_OF_CELLULAR_PROTEIN_CATABOLIC_PROCESS	17679	6914
query_1	FALSE	0.176259	40	26	1	0.0384615	0.025	GO_KERATINOCYTE_PROLIFERATION	custom_gmt_hall_c2all_c5go_1721	http://www.gsea-msigdb.org/gsea/msigdb/cards/GO_KERATINOCYTE_PROLIFERATION	17679	3710
query_1	FALSE	0.176259	26	50	1	0.02	0.0384615	GO_HISTONE_H2A_UBIQUITINATION	custom_gmt_hall_c2all_c5go_1721	http://www.gsea-msigdb.org/gsea/msigdb/cards/GO_HISTONE_H2A_UBIQUITINATION	17679	2847
query_1	FALSE	0.176259	36	36	1	0.0277778	0.0277778	GO_CENTRAL_NERVOUS_SYSTEM_NEURON_AXONOGENESIS	custom_gmt_hall_c2all_c5go_1721	http://www.gsea-msigdb.org/gsea/msigdb/cards/GO_CENTRAL_NERVOUS_SYSTEM_NEURON_AXONOGENESIS	17679	2158
query_1	FALSE	0.176259	106	11	1	0.0909091	0.00943396	GO_UNFOLDED_PROTEIN_BINDING	custom_gmt_hall_c2all_c5go_1721	http://www.gsea-msigdb.org/gsea/msigdb/cards/GO_UNFOLDED_PROTEIN_BINDING	17679	9989
query_1	FALSE	0.176259	142	9	1	0.111111	0.00704225	GO_PROTEIN_LOCALIZATION_TO_MITOCHONDRION	custom_gmt_hall_c2all_c5go_1721	http://www.gsea-msigdb.org/gsea/msigdb/cards/GO_PROTEIN_LOCALIZATION_TO_MITOCHONDRION	17679	5546
query_1	FALSE	0.176259	1199	1	1	1	0.000834028	GO_MICROTUBULE_CYTOSKELETON	custom_gmt_hall_c2all_c5go_1721	http://www.gsea-msigdb.org/gsea/msigdb/cards/GO_MICROTUBULE_CYTOSKELETON	17679	7831
query_1	FALSE	0.176259	27	48	1	0.0208333	0.037037	SAKAI_TUMOR_INFILTRATING_MONOCYTES_UP	custom_gmt_hall_c2all_c5go_1721	http://www.gsea-msigdb.org/gsea/msigdb/cards/SAKAI_TUMOR_INFILTRATING_MONOCYTES_UP	17679	11447
query_1	FALSE	0.176402	316	51	3	0.0588235	0.00949367	YANG_BCL3_TARGETS_UP	custom_gmt_hall_c2all_c5go_1721	http://www.gsea-msigdb.org/gsea/msigdb/cards/YANG_BCL3_TARGETS_UP	17679	13449
query_1	FALSE	0.177612	160	7	1	0.142857	0.00625	GO_NEGATIVE_REGULATION_OF_MAPK_CASCADE	custom_gmt_hall_c2all_c5go_1721	http://www.gsea-msigdb.org/gsea/msigdb/cards/GO_NEGATIVE_REGULATION_OF_MAPK_CASCADE	17679	3654
query_1	FALSE	0.178133	51	24	1	0.0416667	0.0196078	ZHAN_MULTIPLE_MYELOMA_CD1_AND_CD2_DN	custom_gmt_hall_c2all_c5go_1721	http://www.gsea-msigdb.org/gsea/msigdb/cards/ZHAN_MULTIPLE_MYELOMA_CD1_AND_CD2_DN	17679	11730
query_1	FALSE	0.178133	65	20	1	0.05	0.0153846	GO_RESPIRATORY_GASEOUS_EXCHANGE_BY_RESPIRATORY_SYSTEM	custom_gmt_hall_c2all_c5go_1721	http://www.gsea-msigdb.org/gsea/msigdb/cards/GO_RESPIRATORY_GASEOUS_EXCHANGE_BY_RESPIRATORY_SYSTEM	17679	1156
query_1	FALSE	0.178687	166	45	2	0.0444444	0.0120482	GO_TEMPERATURE_HOMEOSTASIS	custom_gmt_hall_c2all_c5go_1721	http://www.gsea-msigdb.org/gsea/msigdb/cards/GO_TEMPERATURE_HOMEOSTASIS	17679	129
query_1	FALSE	0.179046	36	37	1	0.027027	0.0277778	GO_TELOMERIC_DNA_BINDING	custom_gmt_hall_c2all_c5go_1721	http://www.gsea-msigdb.org/gsea/msigdb/cards/GO_TELOMERIC_DNA_BINDING	17679	9782
query_1	FALSE	0.179046	37	36	1	0.0277778	0.027027	GO_LUNG_EPITHELIUM_DEVELOPMENT	custom_gmt_hall_c2all_c5go_1721	http://www.gsea-msigdb.org/gsea/msigdb/cards/GO_LUNG_EPITHELIUM_DEVELOPMENT	17679	5128
query_1	FALSE	0.179121	29	46	1	0.0217391	0.0344828	LANG_MYB_FAMILY_TARGETS	custom_gmt_hall_c2all_c5go_1721	http://www.gsea-msigdb.org/gsea/msigdb/cards/LANG_MYB_FAMILY_TARGETS	17679	10861
query_1	FALSE	0.179136	1246	1	1	1	0.000802568	KINSEY_TARGETS_OF_EWSR1_FLII_FUSION_UP	custom_gmt_hall_c2all_c5go_1721	http://www.gsea-msigdb.org/gsea/msigdb/cards/KINSEY_TARGETS_OF_EWSR1_FLII_FUSION_UP	17679	10625
query_1	FALSE	0.179153	210	36	2	0.0555556	0.00952381	BIDUS_METASTASIS_UP	custom_gmt_hall_c2all_c5go_1721	http://www.gsea-msigdb.org/gsea/msigdb/cards/BIDUS_METASTASIS_UP	17679	10667
query_1	FALSE	0.179153	320	4	1	0.25	0.003125	KINSEY_TARGETS_OF_EWSR1_FLII_FUSION_DN	custom_gmt_hall_c2all_c5go_1721	http://www.gsea-msigdb.org/gsea/msigdb/cards/KINSEY_TARGETS_OF_EWSR1_FLII_FUSION_DN	17679	10626
query_1	FALSE	0.179153	388	43	3	0.0697674	0.00773196	GO_NUCLEAR_SPECK	custom_gmt_hall_c2all_c5go_1721	http://www.gsea-msigdb.org/gsea/msigdb/cards/GO_NUCLEAR_SPECK	17679	7861
query_1	FALSE	0.179153	52	24	1	0.0416667	0.0192308	TANG_SENESCENCE_TP53_TARGETS_DN	custom_gmt_hall_c2all_c5go_1721	http://www.gsea-msigdb.org/gsea/msigdb/cards/TANG_SENESCENCE_TP53_TARGETS_DN	17679	10816
query_1	FALSE	0.179153	582	2	1	0.5	0.00171821	GO_MYELOID_LEUKOCYTE_ACTIVATION	custom_gmt_hall_c2all_c5go_1721	http://www.gsea-msigdb.org/gsea/msigdb/cards/GO_MYELOID_LEUKOCYTE_ACTIVATION	17679	309
query_1	FALSE	0.179153	77	12	1	0.0833333	0.012987	GO_SM_LIKE_PROTEIN_FAMILY_COMPLEX	custom_gmt_hall_c2all_c5go_1721	http://www.gsea-msigdb.org/gsea/msigdb/cards/GO_SM_LIKE_PROTEIN_FAMILY_COMPLEX	17679	8531
query_1	FALSE	0.179153	174	44	2	0.0454545	0.0114943	BENPORATH_NOS_TARGETS	custom_gmt_hall_c2all_c5go_1721	http://www.gsea-msigdb.org/gsea/msigdb/cards/BENPORATH_NOS_TARGETS	17679	11400
query_1	FALSE	0.179153	165	8	1	0.125	0.00606061	DURAND_STROMA_NS_UP	custom_gmt_hall_c2all_c5go_1721	http://www.gsea-msigdb.org/gsea/msigdb/cards/DURAND_STROMA_NS_UP	17679	13552
query_1	FALSE	0.179153	266	24	2	0.0833333	0.0075188	REACTOME_SIGNALING_BY_WNT	custom_gmt_hall_c2all_c5go_1721	http://www.gsea-msigdb.org/gsea/msigdb/cards/REACTOME_SIGNALING_BY_WNT	17679	14708
query_1	FALSE	0.179211	84	15	1	0.0666667	0.0119048	GO_REGULATION_OF_CARBOHYDRATE_CATABOLIC_PROCESS	custom_gmt_hall_c2all_c5go_1721	http://www.gsea-msigdb.org/gsea/msigdb/cards/GO_REGULATION_OF_CARBOHYDRATE_CATABOLIC_PROCESS	17679	3666
query_1	FALSE	0.180059	1142	1	1	1	0.000875657	GO_SUPRAMOLECULAR_COMPLEX	custom_gmt_hall_c2all_c5go_1721	http://www.gsea-msigdb.org/gsea/msigdb/cards/GO_SUPRAMOLECULAR_COMPLEX	17679	8504
query_1	FALSE	0.180247	143	9	1	0.111111	0.00699301	GO_POSITIVE_REGULATION_OF_CYSTEINE_TYPE_ENDOPEPTIDASE_ACTIVITY	custom_gmt_hall_c2all_c5go_1721	http://www.gsea-msigdb.org/gsea/msigdb/cards/GO_POSITIVE_REGULATION_OF_CYSTEINE_TYPE_ENDOPEPTIDASE_ACTIVITY	17679	7525
query_1	FALSE	0.180581	320	52	3	0.0576923	0.009375	GINESTIER_BREAST_CANCER_ZNF217_AMPLIFIED_DN	custom_gmt_hall_c2all_c5go_1721	http://www.gsea-msigdb.org/gsea/msigdb/cards/GINESTIER_BREAST_CANCER_ZNF217_AMPLIFIED_DN	17679	10522
query_1	FALSE	0.181107	27	49	1	0.0204082	0.037037	REACTOME_SULFUR_AMINO_ACID_METABOLISM	custom_gmt_hall_c2all_c5go_1721	http://www.gsea-msigdb.org/gsea/msigdb/cards/REACTOME_SULFUR_AMINO_ACID_METABOLISM	17679	14525
query_1	FALSE	0.18122	42	32	1	0.03125	0.0238095	REACTOME_SIGNALING_BY_SCF_KIT	custom_gmt_hall_c2all_c5go_1721	http://www.gsea-msigdb.org/gsea/msigdb/cards/REACTOME_SIGNALING_BY_SCF_KIT	17679	14463
query_1	FALSE	0.18122	43	32	1	0.03125	0.0232558	GO_POSITIVE_REGULATION_OF_STEM_CELL_PROLIFERATION	custom_gmt_hall_c2all_c5go_1721	http://www.gsea-msigdb.org/gsea/msigdb/cards/GO_POSITIVE_REGULATION_OF_STEM_CELL_PROLIFERATION	17679	7461
query_1	FALSE	0.181693	82	15	1	0.0666667	0.0121951	GO_NEGATIVE_REGULATION_OF_PROTEIN_MODIFICATION_BY_SMALL_PROTEIN_CONJUGATION_OR_REMOVAL	custom_gmt_hall_c2all_c5go_1721	http://www.gsea-msigdb.org/gsea/msigdb/cards/GO_NEGATIVE_REGULATION_OF_PROTEIN_MODIFICATION_BY_SMALL_PROTEIN_CONJUGATION_OR_REMOVAL	17679	6904
query_1	FALSE	0.182008	63	21	1	0.047619	0.015873	NOUZOVA_METHYLATED_IN_APL	custom_gmt_hall_c2all_c5go_1721	http://www.gsea-msigdb.org/gsea/msigdb/cards/NOUZOVA_METHYLATED_IN_APL	17679	11832
query_1	FALSE	0.182008	59	18	1	0.0555556	0.0169492	GO_NEUROINFLAMMATORY_RESPONSE	custom_gmt_hall_c2all_c5go_1721	http://www.gsea-msigdb.org/gsea/msigdb/cards/GO_NEUROINFLAMMATORY_RESPONSE	17679	6456
query_1	FALSE	0.182193	237	33	2	0.0606061	0.00843882	GO_ENDOSOMAL_TRANSPORT	custom_gmt_hall_c2all_c5go_1721	http://www.gsea-msigdb.org/gsea/msigdb/cards/GO_ENDOSOMAL_TRANSPORT	17679	1875
query_1	FALSE	0.18229	48	29	1	0.0344828	0.0208333	BERENJENO_ROCK_SIGNALING_NOT_VIA_RHOA_DN	custom_gmt_hall_c2all_c5go_1721	http://www.gsea-msigdb.org/gsea/msigdb/cards/BERENJENO_ROCK_SIGNALING_NOT_VIA_RHOA_DN	17679	10736
query_1	FALSE	0.18263	88	15	1	0.0666667	0.0113636	GO_PROTEIN_ACETYLTRANSFERASE_COMPLEX	custom_gmt_hall_c2all_c5go_1721	http://www.gsea-msigdb.org/gsea/msigdb/cards/GO_PROTEIN_ACETYLTRANSFERASE_COMPLEX	17679	7983
query_1	FALSE	0.182724	32	40	1	0.025	0.03125	GO_CUL4_RING_E3_UBIQUITIN_LIGASE_COMPLEX	custom_gmt_hall_c2all_c5go_1721	http://www.gsea-msigdb.org/gsea/msigdb/cards/GO_CUL4_RING_E3_UBIQUITIN_LIGASE_COMPLEX	17679	8377
query_1	FALSE	0.182724	50	28	1	0.0357143	0.02	MARTINEZ_RESPONSE_TO_TRABECTEDIN	custom_gmt_hall_c2all_c5go_1721	http://www.gsea-msigdb.org/gsea/msigdb/cards/MARTINEZ_RESPONSE_TO_TRABECTEDIN	17679	11872
query_1	FALSE	0.183018	39	36	1	0.0277778	0.025641	GO_SALIVARY_GLAND_DEVELOPMENT	custom_gmt_hall_c2all_c5go_1721	http://www.gsea-msigdb.org/gsea/msigdb/cards/GO_SALIVARY_GLAND_DEVELOPMENT	17679	1136
query_1	FALSE	0.183203	46	30	1	0.0333333	0.0217391	MARIADASON_RESPONSE_TO_BUTYRATE_SULINDAC_6	custom_gmt_hall_c2all_c5go_1721	http://www.gsea-msigdb.org/gsea/msigdb/cards/MARIADASON_RESPONSE_TO_BUTYRATE_SULINDAC_6	17679	12199
query_1	FALSE	0.183203	166	45	2	0.0444444	0.0120482	DARWICHE_SQUAMOUS_CELL_CARCINOMA_DN	custom_gmt_hall_c2all_c5go_1721	http://www.gsea-msigdb.org/gsea/msigdb/cards/DARWICHE_SQUAMOUS_CELL_CARCINOMA_DN	17679	10873
query_1	FALSE	0.183203	169	45	2	0.0444444	0.0118343	DARWICHE_PAPILLOMA_RISK_HIGH_DN	custom_gmt_hall_c2all_c5go_1721	http://www.gsea-msigdb.org/gsea/msigdb/cards/DARWICHE_PAPILLOMA_RISK_HIGH_DN	17679	10871
query_1	FALSE	0.183293	189	7	1	0.142857	0.00529101	GO_MORPHOGENESIS_OF_A_BRANCHING_STRUCTURE	custom_gmt_hall_c2all_c5go_1721	http://www.gsea-msigdb.org/gsea/msigdb/cards/GO_MORPHOGENESIS_OF_A_BRANCHING_STRUCTURE	17679	157
query_1	FALSE	0.18386	325	51	3	0.0588235	0.00923077	YAGI_AML_WITH_11Q23_REARRANGED	custom_gmt_hall_c2all_c5go_1721	http://www.gsea-msigdb.org/gsea/msigdb/cards/YAGI_AML_WITH_11Q23_REARRANGED	17679	12970
query_1	FALSE	0.18386	185	7	1	0.142857	0.00540541	GO_TRANSFORMING_GROWTH_FACTOR_BETA_RECEPTOR_SIGNALING_PATHWAY	custom_gmt_hall_c2all_c5go_1721	http://www.gsea-msigdb.org/gsea/msigdb/cards/GO_TRANSFORMING_GROWTH_FACTOR_BETA_RECEPTOR_SIGNALING_PATHWAY	17679	1057
query_1	FALSE	0.184494	25	51	1	0.0196078	0.04	LOPES_METHYLATED_IN_COLON_CANCER_UP	custom_gmt_hall_c2all_c5go_1721	http://www.gsea-msigdb.org/gsea/msigdb/cards/LOPES_METHYLATED_IN_COLON_CANCER_UP	17679	12282
query_1	FALSE	0.184494	327	52	3	0.0576923	0.00917431	GO_ESTABLISHMENT_OF_PROTEIN_LOCALIZATION_TO_MEMBRANE	custom_gmt_hall_c2all_c5go_1721	http://www.gsea-msigdb.org/gsea/msigdb/cards/GO_ESTABLISHMENT_OF_PROTEIN_LOCALIZATION_TO_MEMBRANE	17679	6046
query_1	FALSE	0.186322	762	10	2	0.2	0.00262467	MARTENS_TRETINOIN_RESPONSE_DN	custom_gmt_hall_c2all_c5go_1721	http://www.gsea-msigdb.org/gsea/msigdb/cards/MARTENS_TRETINOIN_RESPONSE_DN	17679	13228
query_1	FALSE	0.186374	63	23	1	0.0434783	0.015873	GO_CYTOPLASMIC_MICROTUBULE_ORGANIZATION	custom_gmt_hall_c2all_c5go_1721	http://www.gsea-msigdb.org/gsea/msigdb/cards/GO_CYTOPLASMIC_MICROTUBULE_ORGANIZATION	17679	2391
query_1	FALSE	0.186374	1308	1	1	1	0.000764526	GO_CYTOSKELETON_ORGANIZATION	custom_gmt_hall_c2all_c5go_1721	http://www.gsea-msigdb.org/gsea/msigdb/cards/GO_CYTOSKELETON_ORGANIZATION	17679	999
query_1	FALSE	0.186374	28	50	1	0.02	0.0357143	GO_TRANSPOSITION	custom_gmt_hall_c2all_c5go_1721	http://www.gsea-msigdb.org/gsea/msigdb/cards/GO_TRANSPOSITION	17679	2531
query_1	FALSE	0.186374	825	9	2	0.222222	0.00242424	GO_MEMBRANE_ORGANIZATION	custom_gmt_hall_c2all_c5go_1721	http://www.gsea-msigdb.org/gsea/msigdb/cards/GO_MEMBRANE_ORGANIZATION	17679	5286
query_1	FALSE	0.186813	53	26	1	0.0384615	0.0188679	GO_NON_MOTILE_CILIUM_ASSEMBLY	custom_gmt_hall_c2all_c5go_1721	http://www.gsea-msigdb.org/gsea/msigdb/cards/GO_NON_MOTILE_CILIUM_ASSEMBLY	17679	7225
query_1	FALSE	0.187404	60	24	1	0.0416667	0.0166667	PID_AR_PATHWAY	custom_gmt_hall_c2all_c5go_1721	http://www.gsea-msigdb.org/gsea/msigdb/cards/PID_AR_PATHWAY	17679	14146
query_1	FALSE	0.187404	29	46	1	0.0217391	0.0344828	STAEGE_EWING_FAMILY_TUMOR	custom_gmt_hall_c2all_c5go_1721	http://www.gsea-msigdb.org/gsea/msigdb/cards/STAEGE_EWING_FAMILY_TUMOR	17679	11802
query_1	FALSE	0.187404	627	2	1	0.5	0.0015949	GO_CELL_ACTIVATION_INVOLVED_IN_IMMUNE_RESPONSE	custom_gmt_hall_c2all_c5go_1721	http://www.gsea-msigdb.org/gsea/msigdb/cards/GO_CELL_ACTIVATION_INVOLVED_IN_IMMUNE_RESPONSE	17679	307
query_1	FALSE	0.187404	161	9	1	0.111111	0.00621118	WP_EGFEGFR_SIGNALING_PATHWAY	custom_gmt_hall_c2all_c5go_1721	http://www.gsea-msigdb.org/gsea/msigdb/cards/WP_EGFEGFR_SIGNALING_PATHWAY	17679	15925
query_1	FALSE	0.187404	622	28	3	0.107143	0.00482315	GO_TRANSCRIPTION_FACTOR_BINDING	custom_gmt_hall_c2all_c5go_1721	http://www.gsea-msigdb.org/gsea/msigdb/cards/GO_TRANSCRIPTION_FACTOR_BINDING	17679	9025
query_1	FALSE	0.187404	32	46	1	0.0217391	0.03125	GO_S_ACYLTRANSFERASE_ACTIVITY	custom_gmt_hall_c2all_c5go_1721	http://www.gsea-msigdb.org/gsea/msigdb/cards/GO_S_ACYLTRANSFERASE_ACTIVITY	17679	9283
query_1	FALSE	0.187404	46	32	1	0.03125	0.0217391	GO_DEVELOPMENTAL_PIGMENTATION	custom_gmt_hall_c2all_c5go_1721	http://www.gsea-msigdb.org/gsea/msigdb/cards/GO_DEVELOPMENTAL_PIGMENTATION	17679	4290
query_1	FALSE	0.187499	177	8	1	0.125	0.00564972	GO_NEGATIVE_REGULATION_OF_CANONICAL_WNT_SIGNALING_PATHWAY	custom_gmt_hall_c2all_c5go_1721	http://www.gsea-msigdb.org/gsea/msigdb/cards/GO_NEGATIVE_REGULATION_OF_CANONICAL_WNT_SIGNALING_PATHWAY	17679	6028
query_1	FALSE	0.187499	29	51	1	0.0196078	0.0344828	NUNODA_RESPONSE_TO_DASATINIB_IMATINIB_UP	custom_gmt_hall_c2all_c5go_1721	http://www.gsea-msigdb.org/gsea/msigdb/cards/NUNODA_RESPONSE_TO_DASATINIB_IMATINIB_UP	17679	10864
query_1	FALSE	0.187499	41	36	1	0.0277778	0.0243902	REACTOME_RNA_POLYMERASE_III_TRANSCRIPTION	custom_gmt_hall_c2all_c5go_1721	http://www.gsea-msigdb.org/gsea/msigdb/cards/REACTOME_RNA_POLYMERASE_III_TRANSCRIPTION	17679	15541
query_1	FALSE	0.187499	28	51	1	0.0196078	0.0357143	YU_BAP1_TARGETS	custom_gmt_hall_c2all_c5go_1721	http://www.gsea-msigdb.org/gsea/msigdb/cards/YU_BAP1_TARGETS	17679	13507
query_1	FALSE	0.187944	328	51	3	0.0588235	0.00914634	SCHUETZ_BREAST_CANCER_DUCTAL_INVASIVE_UP	custom_gmt_hall_c2all_c5go_1721	http://www.gsea-msigdb.org/gsea/msigdb/cards/SCHUETZ_BREAST_CANCER_DUCTAL_INVASIVE_UP	17679	10370
query_1	FALSE	0.187944	1302	1	1	1	0.000768049	REACTOME_POST_TRANSLATIONAL_PROTEIN_MODIFICATION	custom_gmt_hall_c2all_c5go_1721	http://www.gsea-msigdb.org/gsea/msigdb/cards/REACTOME_POST_TRANSLATIONAL_PROTEIN_MODIFICATION	17679	15391
query_1	FALSE	0.187944	28	48	1	0.0208333	0.0357143	VALK_AML_CLUSTER_15	custom_gmt_hall_c2all_c5go_1721	http://www.gsea-msigdb.org/gsea/msigdb/cards/VALK_AML_CLUSTER_15	17679	12905
query_1	FALSE	0.187944	57	24	1	0.0416667	0.0175439	HOSHIDA_LIVER_CANCER_LATE_RECURRENCE_UP	custom_gmt_hall_c2all_c5go_1721	http://www.gsea-msigdb.org/gsea/msigdb/cards/HOSHIDA_LIVER_CANCER_LATE_RECURRENCE_UP	17679	12948
query_1	FALSE	0.187944	91	15	1	0.0666667	0.010989	GO_REGULATION_OF_CARBOHYDRATE_BIOSYNTHETIC_PROCESS	custom_gmt_hall_c2all_c5go_1721	http://www.gsea-msigdb.org/gsea/msigdb/cards/GO_REGULATION_OF_CARBOHYDRATE_BIOSYNTHETIC_PROCESS	17679	3613
query_1	FALSE	0.188215	987	36	5	0.138889	0.00506586	GO_TUBE_DEVELOPMENT	custom_gmt_hall_c2all_c5go_1721	http://www.gsea-msigdb.org/gsea/msigdb/cards/GO_TUBE_DEVELOPMENT	17679	3090
query_1	FALSE	0.188463	151	9	1	0.111111	0.00662252	GO_REGULATION_OF_INTRINSIC_APOPTOTIC_SIGNALING_PATHWAY	custom_gmt_hall_c2all_c5go_1721	http://www.gsea-msigdb.org/gsea/msigdb/cards/GO_REGULATION_OF_INTRINSIC_APOPTOTIC_SIGNALING_PATHWAY	17679	7556
query_1	FALSE	0.188687	94	15	1	0.0666667	0.0106383	GO_MONOSACCHARIDE_BIOSYNTHETIC_PROCESS	custom_gmt_hall_c2all_c5go_1721	http://www.gsea-msigdb.org/gsea/msigdb/cards/GO_MONOSACCHARIDE_BIOSYNTHETIC_PROCESS	17679	4143
query_1	FALSE	0.189182	29	52	1	0.0192308	0.0344828	GO_ROUGH_ENDOPLASMIC_RETICULUM_MEMBRANE	custom_gmt_hall_c2all_c5go_1721	http://www.gsea-msigdb.org/gsea/msigdb/cards/GO_ROUGH_ENDOPLASMIC_RETICULUM_MEMBRANE	17679	7940
query_1	FALSE	0.189182	169	45	2	0.0444444	0.0118343	DARWICHE_SKIN_TUMOR_PROMOTER_DN	custom_gmt_hall_c2all_c5go_1721	http://www.gsea-msigdb.org/gsea/msigdb/cards/DARWICHE_SKIN_TUMOR_PROMOTER_DN	17679	10867
query_1	FALSE	0.189365	42	36	1	0.0277778	0.0238095	AMIT_EGF_RESPONSE_40_HELA	custom_gmt_hall_c2all_c5go_1721	http://www.gsea-msigdb.org/gsea/msigdb/cards/AMIT_EGF_RESPONSE_40_HELA	17679	11424
query_1	FALSE	0.189405	252	32	2	0.0625	0.00793651	GO_STEM_CELL_DIFFERENTIATION	custom_gmt_hall_c2all_c5go_1721	http://www.gsea-msigdb.org/gsea/msigdb/cards/GO_STEM_CELL_DIFFERENTIATION	17679	4475
query_1	FALSE	0.190409	216	37	2	0.0540541	0.00925926	RAO_BOUND_BY_SALL4	custom_gmt_hall_c2all_c5go_1721	http://www.gsea-msigdb.org/gsea/msigdb/cards/RAO_BOUND_BY_SALL4	17679	13510
query_1	FALSE	0.190409	530	33	3	0.0909091	0.00566038	GO_POSITIVE_REGULATION_OF_NERVOUS_SYSTEM_DEVELOPMENT	custom_gmt_hall_c2all_c5go_1721	http://www.gsea-msigdb.org/gsea/msigdb/cards/GO_POSITIVE_REGULATION_OF_NERVOUS_SYSTEM_DEVELOPMENT	17679	4902
query_1	FALSE	0.190634	85	15	1	0.0666667	0.0117647	REACTOME_UCH_PROTEINASES	custom_gmt_hall_c2all_c5go_1721	http://www.gsea-msigdb.org/gsea/msigdb/cards/REACTOME_UCH_PROTEINASES	17679	15369
query_1	FALSE	0.190634	492	33	3	0.0909091	0.00609756	GO_POSITIVE_REGULATION_OF_MAPK_CASCADE	custom_gmt_hall_c2all_c5go_1721	http://www.gsea-msigdb.org/gsea/msigdb/cards/GO_POSITIVE_REGULATION_OF_MAPK_CASCADE	17679	3655
query_1	FALSE	0.190634	26	51	1	0.0196078	0.0384615	PID_IL2_STAT5_PATHWAY	custom_gmt_hall_c2all_c5go_1721	http://www.gsea-msigdb.org/gsea/msigdb/cards/PID_IL2_STAT5_PATHWAY	17679	14263
query_1	FALSE	0.190688	70	22	1	0.0454545	0.0142857	GO_AXO_DENDRITIC_TRANSPORT	custom_gmt_hall_c2all_c5go_1721	http://www.gsea-msigdb.org/gsea/msigdb/cards/GO_AXO_DENDRITIC_TRANSPORT	17679	1190
query_1	FALSE	0.190688	609	28	3	0.107143	0.00492611	GO_PROTEIN_HOMODIMERIZATION_ACTIVITY	custom_gmt_hall_c2all_c5go_1721	http://www.gsea-msigdb.org/gsea/msigdb/cards/GO_PROTEIN_HOMODIMERIZATION_ACTIVITY	17679	9805
query_1	FALSE	0.190688	242	33	2	0.0606061	0.00826446	GO_HEART_MORPHOGENESIS	custom_gmt_hall_c2all_c5go_1721	http://www.gsea-msigdb.org/gsea/msigdb/cards/GO_HEART_MORPHOGENESIS	17679	501
query_1	FALSE	0.190688	525	33	3	0.0909091	0.00571429	GO_MORPHOGENESIS_OF_AN_EPITHELIUM	custom_gmt_hall_c2all_c5go_1721	http://www.gsea-msigdb.org/gsea/msigdb/cards/GO_MORPHOGENESIS_OF_AN_EPITHELIUM	17679	240
query_1	FALSE	0.190688	43	32	1	0.03125	0.0232558	WP_DIFFERENTIATION_PATHWAY	custom_gmt_hall_c2all_c5go_1721	http://www.gsea-msigdb.org/gsea/msigdb/cards/WP_DIFFERENTIATION_PATHWAY	17679	16018
query_1	FALSE	0.191186	216	7	1	0.142857	0.00462963	GO_ESTABLISHMENT_OR_MAINTENANCE_OF_CELL_POLARITY	custom_gmt_hall_c2all_c5go_1721	http://www.gsea-msigdb.org/gsea/msigdb/cards/GO_ESTABLISHMENT_OR_MAINTENANCE_OF_CELL_POLARITY	17679	1046
query_1	FALSE	0.192287	182	8	1	0.125	0.00549451	GO_TRANSCRIPTION_COREPRESSOR_ACTIVITY	custom_gmt_hall_c2all_c5go_1721	http://www.gsea-msigdb.org/gsea/msigdb/cards/GO_TRANSCRIPTION_COREPRESSOR_ACTIVITY	17679	8664
query_1	FALSE	0.192617	97	15	1	0.0666667	0.0103093	GO_PROTEIN_O_LINKED_GLYCOSYLATION	custom_gmt_hall_c2all_c5go_1721	http://www.gsea-msigdb.org/gsea/msigdb/cards/GO_PROTEIN_O_LINKED_GLYCOSYLATION	17679	780
query_1	FALSE	0.192617	99	15	1	0.0666667	0.010101	GO_ACETYLTRANSFERASE_ACTIVITY	custom_gmt_hall_c2all_c5go_1721	http://www.gsea-msigdb.org/gsea/msigdb/cards/GO_ACETYLTRANSFERASE_ACTIVITY	17679	9276
query_1	FALSE	0.192617	902	9	2	0.222222	0.00221729	GO_GROWTH	custom_gmt_hall_c2all_c5go_1721	http://www.gsea-msigdb.org/gsea/msigdb/cards/GO_GROWTH	17679	3366
query_1	FALSE	0.192617	30	51	1	0.0196078	0.0333333	SIMBULAN_PARP1_TARGETS_UP	custom_gmt_hall_c2all_c5go_1721	http://www.gsea-msigdb.org/gsea/msigdb/cards/SIMBULAN_PARP1_TARGETS_UP	17679	11997
query_1	FALSE	0.192617	31	51	1	0.0196078	0.0322581	BOYLAN_MULTIPLE_MYELOMA_C_CLUSTER_DN	custom_gmt_hall_c2all_c5go_1721	http://www.gsea-msigdb.org/gsea/msigdb/cards/BOYLAN_MULTIPLE_MYELOMA_C_CLUSTER_DN	17679	12695
query_1	FALSE	0.192617	199	32	2	0.0625	0.0100503	GO_CYTOKINE_RECEPTOR_BINDING	custom_gmt_hall_c2all_c5go_1721	http://www.gsea-msigdb.org/gsea/msigdb/cards/GO_CYTOKINE_RECEPTOR_BINDING	17679	8900
query_1	FALSE	0.192617	65	24	1	0.0416667	0.0153846	DAVICIONI_TARGETS_OF_PAX_FOXO1_FUSIONS_DN	custom_gmt_hall_c2all_c5go_1721	http://www.gsea-msigdb.org/gsea/msigdb/cards/DAVICIONI_TARGETS_OF_PAX_FOXO1_FUSIONS_DN	17679	10408
query_1	FALSE	0.192617	46	34	1	0.0294118	0.0217391	KRASNOSELSKAYA_ILF3_TARGETS_DN	custom_gmt_hall_c2all_c5go_1721	http://www.gsea-msigdb.org/gsea/msigdb/cards/KRASNOSELSKAYA_ILF3_TARGETS_DN	17679	12208
query_1	FALSE	0.192617	39	36	1	0.0277778	0.025641	PID_HNF3A_PATHWAY	custom_gmt_hall_c2all_c5go_1721	http://www.gsea-msigdb.org/gsea/msigdb/cards/PID_HNF3A_PATHWAY	17679	14299
query_1	FALSE	0.192617	988	41	5	0.121951	0.00506073	NUYTTEN_EZH2_TARGETS_DN	custom_gmt_hall_c2all_c5go_1721	http://www.gsea-msigdb.org/gsea/msigdb/cards/NUYTTEN_EZH2_TARGETS_DN	17679	11282
query_1	FALSE	0.192617	44	36	1	0.0277778	0.0227273	GO_MESENCHYMAL_CELL_PROLIFERATION	custom_gmt_hall_c2all_c5go_1721	http://www.gsea-msigdb.org/gsea/msigdb/cards/GO_MESENCHYMAL_CELL_PROLIFERATION	17679	1466
query_1	FALSE	0.192617	28	51	1	0.0196078	0.0357143	WANG_IMMORTALIZED_BY_HOXA9_AND_MEIS1_UP	custom_gmt_hall_c2all_c5go_1721	http://www.gsea-msigdb.org/gsea/msigdb/cards/WANG_IMMORTALIZED_BY_HOXA9_AND_MEIS1_UP	17679	11768
query_1	FALSE	0.192617	72	22	1	0.0454545	0.0138889	REACTOME_TRANS_GOLGI_NETWORK_VESICLE_BUDDING	custom_gmt_hall_c2all_c5go_1721	http://www.gsea-msigdb.org/gsea/msigdb/cards/REACTOME_TRANS_GOLGI_NETWORK_VESICLE_BUDDING	17679	14740
query_1	FALSE	0.192617	30	51	1	0.0196078	0.0333333	SHIN_B_CELL_LYMPHOMA_CLUSTER_2	custom_gmt_hall_c2all_c5go_1721	http://www.gsea-msigdb.org/gsea/msigdb/cards/SHIN_B_CELL_LYMPHOMA_CLUSTER_2	17679	11455
query_1	FALSE	0.192617	43	32	1	0.03125	0.0232558	GO_NEGATIVE_REGULATION_OF_LEUKOCYTE_APOPTOTIC_PROCESS	custom_gmt_hall_c2all_c5go_1721	http://www.gsea-msigdb.org/gsea/msigdb/cards/GO_NEGATIVE_REGULATION_OF_LEUKOCYTE_APOPTOTIC_PROCESS	17679	7337
query_1	FALSE	0.192623	58	26	1	0.0384615	0.0172414	GO_EMBRYONIC_DIGIT_MORPHOGENESIS	custom_gmt_hall_c2all_c5go_1721	http://www.gsea-msigdb.org/gsea/msigdb/cards/GO_EMBRYONIC_DIGIT_MORPHOGENESIS	17679	3527
query_1	FALSE	0.193076	98	15	1	0.0666667	0.0102041	GO_POSITIVE_REGULATION_OF_CHROMATIN_ORGANIZATION	custom_gmt_hall_c2all_c5go_1721	http://www.gsea-msigdb.org/gsea/msigdb/cards/GO_POSITIVE_REGULATION_OF_CHROMATIN_ORGANIZATION	17679	7201
query_1	FALSE	0.193525	126	12	1	0.0833333	0.00793651	WP_MRNA_PROCESSING	custom_gmt_hall_c2all_c5go_1721	http://www.gsea-msigdb.org/gsea/msigdb/cards/WP_MRNA_PROCESSING	17679	15997
query_1	FALSE	0.193525	39	41	1	0.0243902	0.025641	GO_SMALL_SUBUNIT_PROCESSOME	custom_gmt_hall_c2all_c5go_1721	http://www.gsea-msigdb.org/gsea/msigdb/cards/GO_SMALL_SUBUNIT_PROCESSOME	17679	8048
query_1	FALSE	0.193556	76	20	1	0.05	0.0131579	GO_POSITIVE_REGULATION_OF_NIK_NF_KAPPAB_SIGNALING	custom_gmt_hall_c2all_c5go_1721	http://www.gsea-msigdb.org/gsea/msigdb/cards/GO_POSITIVE_REGULATION_OF_NIK_NF_KAPPAB_SIGNALING	17679	6581
query_1	FALSE	0.193868	94	15	1	0.0666667	0.0106383	GO_N_ACYLTRANSFERASE_ACTIVITY	custom_gmt_hall_c2all_c5go_1721	http://www.gsea-msigdb.org/gsea/msigdb/cards/GO_N_ACYLTRANSFERASE_ACTIVITY	17679	9279
query_1	FALSE	0.193868	514	34	3	0.0882353	0.00583658	SENESE_HDAC3_TARGETS_DN	custom_gmt_hall_c2all_c5go_1721	http://www.gsea-msigdb.org/gsea/msigdb/cards/SENESE_HDAC3_TARGETS_DN	17679	10611
query_1	FALSE	0.193868	825	49	5	0.102041	0.00606061	WAKABAYASHI_ADIPOGENESIS_PPARG_RXRA_BOUND_8D	custom_gmt_hall_c2all_c5go_1721	http://www.gsea-msigdb.org/gsea/msigdb/cards/WAKABAYASHI_ADIPOGENESIS_PPARG_RXRA_BOUND_8D	17679	13444
query_1	FALSE	0.194093	31	52	1	0.0192308	0.0322581	GO_PEPTIDE_TRANSMEMBRANE_TRANSPORTER_ACTIVITY	custom_gmt_hall_c2all_c5go_1721	http://www.gsea-msigdb.org/gsea/msigdb/cards/GO_PEPTIDE_TRANSMEMBRANE_TRANSPORTER_ACTIVITY	17679	10247
query_1	FALSE	0.195035	189	8	1	0.125	0.00529101	WIERENGA_STAT5A_TARGETS_UP	custom_gmt_hall_c2all_c5go_1721	http://www.gsea-msigdb.org/gsea/msigdb/cards/WIERENGA_STAT5A_TARGETS_UP	17679	13300
query_1	FALSE	0.195243	62	25	1	0.04	0.016129	REACTOME_SIGNALING_BY_BRAF_AND_RAF_FUSIONS	custom_gmt_hall_c2all_c5go_1721	http://www.gsea-msigdb.org/gsea/msigdb/cards/REACTOME_SIGNALING_BY_BRAF_AND_RAF_FUSIONS	17679	15424
query_1	FALSE	0.195249	44	34	1	0.0294118	0.0227273	ASTON_MAJOR_DEPRESSIVE_DISORDER_UP	custom_gmt_hall_c2all_c5go_1721	http://www.gsea-msigdb.org/gsea/msigdb/cards/ASTON_MAJOR_DEPRESSIVE_DISORDER_UP	17679	11655
query_1	FALSE	0.195249	752	24	3	0.125	0.00398936	RODRIGUES_THYROID_CARCINOMA_POORLY_DIFFERENTIATED_DN	custom_gmt_hall_c2all_c5go_1721	http://www.gsea-msigdb.org/gsea/msigdb/cards/RODRIGUES_THYROID_CARCINOMA_POORLY_DIFFERENTIATED_DN	17679	10680
query_1	FALSE	0.195249	30	51	1	0.0196078	0.0333333	LI_PROSTATE_CANCER_EPIGENETIC	custom_gmt_hall_c2all_c5go_1721	http://www.gsea-msigdb.org/gsea/msigdb/cards/LI_PROSTATE_CANCER_EPIGENETIC	17679	13010
query_1	FALSE	0.195249	29	51	1	0.0196078	0.0344828	WP_OVARIAN_INFERTILITY_GENES	custom_gmt_hall_c2all_c5go_1721	http://www.gsea-msigdb.org/gsea/msigdb/cards/WP_OVARIAN_INFERTILITY_GENES	17679	16049
query_1	FALSE	0.195717	739	2	1	0.5	0.00135318	GO_VACUOLE	custom_gmt_hall_c2all_c5go_1721	http://www.gsea-msigdb.org/gsea/msigdb/cards/GO_VACUOLE	17679	7728
query_1	FALSE	0.196033	73	22	1	0.0454545	0.0136986	GO_VESICLE_CYTOSKELETAL_TRAFFICKING	custom_gmt_hall_c2all_c5go_1721	http://www.gsea-msigdb.org/gsea/msigdb/cards/GO_VESICLE_CYTOSKELETAL_TRAFFICKING	17679	6374
query_1	FALSE	0.196033	50	33	1	0.030303	0.02	GO_ENDOCYTIC_RECYCLING	custom_gmt_hall_c2all_c5go_1721	http://www.gsea-msigdb.org/gsea/msigdb/cards/GO_ENDOCYTIC_RECYCLING	17679	2609
query_1	FALSE	0.196033	753	2	1	0.5	0.00132802	GO_VESICLE_MEMBRANE	custom_gmt_hall_c2all_c5go_1721	http://www.gsea-msigdb.org/gsea/msigdb/cards/GO_VESICLE_MEMBRANE	17679	7823
query_1	FALSE	0.196033	533	33	3	0.0909091	0.00562852	GO_POSITIVE_REGULATION_OF_CELL_DEVELOPMENT	custom_gmt_hall_c2all_c5go_1721	http://www.gsea-msigdb.org/gsea/msigdb/cards/GO_POSITIVE_REGULATION_OF_CELL_DEVELOPMENT	17679	1550
query_1	FALSE	0.196033	58	28	1	0.0357143	0.0172414	GALE_APL_WITH_FLT3_MUTATED_UP	custom_gmt_hall_c2all_c5go_1721	http://www.gsea-msigdb.org/gsea/msigdb/cards/GALE_APL_WITH_FLT3_MUTATED_UP	17679	11803
query_1	FALSE	0.196033	73	22	1	0.0454545	0.0136986	GO_LYSOSOME_LOCALIZATION	custom_gmt_hall_c2all_c5go_1721	http://www.gsea-msigdb.org/gsea/msigdb/cards/GO_LYSOSOME_LOCALIZATION	17679	2603
query_1	FALSE	0.196033	1394	1	1	1	0.00071736	REACTOME_DISEASE	custom_gmt_hall_c2all_c5go_1721	http://www.gsea-msigdb.org/gsea/msigdb/cards/REACTOME_DISEASE	17679	14550
query_1	FALSE	0.196082	36	46	1	0.0217391	0.0277778	GO_PROTEIN_PALMITOYLATION	custom_gmt_hall_c2all_c5go_1721	http://www.gsea-msigdb.org/gsea/msigdb/cards/GO_PROTEIN_PALMITOYLATION	17679	1963
query_1	FALSE	0.196082	379	22	2	0.0909091	0.00527704	GO_PEPTIDYL_LYSINE_MODIFICATION	custom_gmt_hall_c2all_c5go_1721	http://www.gsea-msigdb.org/gsea/msigdb/cards/GO_PEPTIDYL_LYSINE_MODIFICATION	17679	1951
query_1	FALSE	0.196269	229	7	1	0.142857	0.00436681	GO_DEVELOPMENTAL_GROWTH_INVOLVED_IN_MORPHOGENESIS	custom_gmt_hall_c2all_c5go_1721	http://www.gsea-msigdb.org/gsea/msigdb/cards/GO_DEVELOPMENTAL_GROWTH_INVOLVED_IN_MORPHOGENESIS	17679	5173
query_1	FALSE	0.196269	81	20	1	0.05	0.0123457	JACKSON_DNMT1_TARGETS_UP	custom_gmt_hall_c2all_c5go_1721	http://www.gsea-msigdb.org/gsea/msigdb/cards/JACKSON_DNMT1_TARGETS_UP	17679	12103
query_1	FALSE	0.196431	52	32	1	0.03125	0.0192308	PID_KIT_PATHWAY	custom_gmt_hall_c2all_c5go_1721	http://www.gsea-msigdb.org/gsea/msigdb/cards/PID_KIT_PATHWAY	17679	14260
query_1	FALSE	0.197141	33	48	1	0.0208333	0.030303	QI_HYPOXIA_TARGETS_OF_HIF1A_AND_FOXA2	custom_gmt_hall_c2all_c5go_1721	http://www.gsea-msigdb.org/gsea/msigdb/cards/QI_HYPOXIA_TARGETS_OF_HIF1A_AND_FOXA2	17679	13255
query_1	FALSE	0.197141	23	51	1	0.0196078	0.0434783	LIANG_SILENCED_BY_METHYLATION_UP	custom_gmt_hall_c2all_c5go_1721	http://www.gsea-msigdb.org/gsea/msigdb/cards/LIANG_SILENCED_BY_METHYLATION_UP	17679	12114
query_1	FALSE	0.197141	187	45	2	0.0444444	0.0106952	AFFAR_YY1_TARGETS_UP	custom_gmt_hall_c2all_c5go_1721	http://www.gsea-msigdb.org/gsea/msigdb/cards/AFFAR_YY1_TARGETS_UP	17679	11804
query_1	FALSE	0.197141	82	18	1	0.0555556	0.0121951	GO_NEGATIVE_REGULATION_OF_NF_KAPPAB_TRANSCRIPTION_FACTOR_ACTIVITY	custom_gmt_hall_c2all_c5go_1721	http://www.gsea-msigdb.org/gsea/msigdb/cards/GO_NEGATIVE_REGULATION_OF_NF_KAPPAB_TRANSCRIPTION_FACTOR_ACTIVITY	17679	2516
query_1	FALSE	0.197141	66	25	1	0.04	0.0151515	GO_NUCLEOSIDE_BISPHOSPHATE_BIOSYNTHETIC_PROCESS	custom_gmt_hall_c2all_c5go_1721	http://www.gsea-msigdb.org/gsea/msigdb/cards/GO_NUCLEOSIDE_BISPHOSPHATE_BIOSYNTHETIC_PROCESS	17679	2888
query_1	FALSE	0.197141	234	36	2	0.0555556	0.00854701	BILD_HRAS_ONCOGENIC_SIGNATURE	custom_gmt_hall_c2all_c5go_1721	http://www.gsea-msigdb.org/gsea/msigdb/cards/BILD_HRAS_ONCOGENIC_SIGNATURE	17679	12246
query_1	FALSE	0.197141	311	5	1	0.2	0.00321543	GO_CATION_CHANNEL_ACTIVITY	custom_gmt_hall_c2all_c5go_1721	http://www.gsea-msigdb.org/gsea/msigdb/cards/GO_CATION_CHANNEL_ACTIVITY	17679	8945
query_1	FALSE	0.197141	84	20	1	0.05	0.0119048	KEGG_SMALL_CELL_LUNG_CANCER	custom_gmt_hall_c2all_c5go_1721	http://www.gsea-msigdb.org/gsea/msigdb/cards/KEGG_SMALL_CELL_LUNG_CANCER	17679	14095
query_1	FALSE	0.197141	32	51	1	0.0196078	0.03125	TANG_SENESCENCE_TP53_TARGETS_UP	custom_gmt_hall_c2all_c5go_1721	http://www.gsea-msigdb.org/gsea/msigdb/cards/TANG_SENESCENCE_TP53_TARGETS_UP	17679	10815
query_1	FALSE	0.197181	225	28	2	0.0714286	0.00888889	GO_PROTEIN_HETERODIMERIZATION_ACTIVITY	custom_gmt_hall_c2all_c5go_1721	http://www.gsea-msigdb.org/gsea/msigdb/cards/GO_PROTEIN_HETERODIMERIZATION_ACTIVITY	17679	9919
query_1	FALSE	0.198391	48	34	1	0.0294118	0.0208333	ZHU_CMV_8_HR_DN	custom_gmt_hall_c2all_c5go_1721	http://www.gsea-msigdb.org/gsea/msigdb/cards/ZHU_CMV_8_HR_DN	17679	12056
query_1	FALSE	0.198706	67	24	1	0.0416667	0.0149254	GU_PDEF_TARGETS_UP	custom_gmt_hall_c2all_c5go_1721	http://www.gsea-msigdb.org/gsea/msigdb/cards/GU_PDEF_TARGETS_UP	17679	12709
query_1	FALSE	0.198891	211	42	2	0.047619	0.00947867	GO_GUANYL_NUCLEOTIDE_EXCHANGE_FACTOR_ACTIVITY	custom_gmt_hall_c2all_c5go_1721	http://www.gsea-msigdb.org/gsea/msigdb/cards/GO_GUANYL_NUCLEOTIDE_EXCHANGE_FACTOR_ACTIVITY	17679	8884
query_1	FALSE	0.198891	61	28	1	0.0357143	0.0163934	REACTOME_NUCLEAR_EVENTS_KINASE_AND_TRANSCRIPTION_FACTOR_ACTIVATION_	custom_gmt_hall_c2all_c5go_1721	http://www.gsea-msigdb.org/gsea/msigdb/cards/REACTOME_NUCLEAR_EVENTS_KINASE_AND_TRANSCRIPTION_FACTOR_ACTIVATION_	17679	14732
query_1	FALSE	0.199182	173	9	1	0.111111	0.00578035	GO_NEGATIVE_REGULATION_OF_CELL_GROWTH	custom_gmt_hall_c2all_c5go_1721	http://www.gsea-msigdb.org/gsea/msigdb/cards/GO_NEGATIVE_REGULATION_OF_CELL_GROWTH	17679	2271
query_1	FALSE	0.199182	32	49	1	0.0204082	0.03125	GO_CARBOXY_LYASE_ACTIVITY	custom_gmt_hall_c2all_c5go_1721	http://www.gsea-msigdb.org/gsea/msigdb/cards/GO_CARBOXY_LYASE_ACTIVITY	17679	9373
query_1	FALSE	0.200059	386	48	3	0.0625	0.00777202	BERENJENO_TRANSFORMED_BY_RHOA_DN	custom_gmt_hall_c2all_c5go_1721	http://www.gsea-msigdb.org/gsea/msigdb/cards/BERENJENO_TRANSFORMED_BY_RHOA_DN	17679	10806
query_1	FALSE	0.200059	57	24	1	0.0416667	0.0175439	GO_BASAL_TRANSCRIPTION_MACHINERY_BINDING	custom_gmt_hall_c2all_c5go_1721	http://www.gsea-msigdb.org/gsea/msigdb/cards/GO_BASAL_TRANSCRIPTION_MACHINERY_BINDING	17679	8609
query_1	FALSE	0.200059	49	32	1	0.03125	0.0204082	BROWNE_HCMV_INFECTION_30MIN_UP	custom_gmt_hall_c2all_c5go_1721	http://www.gsea-msigdb.org/gsea/msigdb/cards/BROWNE_HCMV_INFECTION_30MIN_UP	17679	13200
query_1	FALSE	0.201374	49	33	1	0.030303	0.0204082	GO_VISUAL_BEHAVIOR	custom_gmt_hall_c2all_c5go_1721	http://www.gsea-msigdb.org/gsea/msigdb/cards/GO_VISUAL_BEHAVIOR	17679	1180
query_1	FALSE	0.201374	419	4	1	0.25	0.00238663	JOHNSTONE_PARVB_TARGETS_3_UP	custom_gmt_hall_c2all_c5go_1721	http://www.gsea-msigdb.org/gsea/msigdb/cards/JOHNSTONE_PARVB_TARGETS_3_UP	17679	13318
query_1	FALSE	0.201374	245	7	1	0.142857	0.00408163	ZHENG_GLIOBLASTOMA_PLASTICITY_UP	custom_gmt_hall_c2all_c5go_1721	http://www.gsea-msigdb.org/gsea/msigdb/cards/ZHENG_GLIOBLASTOMA_PLASTICITY_UP	17679	12548
query_1	FALSE	0.201374	66	24	1	0.0416667	0.0151515	HOSHIDA_LIVER_CANCER_SURVIVAL_UP	custom_gmt_hall_c2all_c5go_1721	http://www.gsea-msigdb.org/gsea/msigdb/cards/HOSHIDA_LIVER_CANCER_SURVIVAL_UP	17679	12950
query_1	FALSE	0.201374	240	36	2	0.0555556	0.00833333	GO_REGULATION_OF_ANIMAL_ORGAN_MORPHOGENESIS	custom_gmt_hall_c2all_c5go_1721	http://www.gsea-msigdb.org/gsea/msigdb/cards/GO_REGULATION_OF_ANIMAL_ORGAN_MORPHOGENESIS	17679	7318
query_1	FALSE	0.201374	752	2	1	0.5	0.00132979	GO_SECRETORY_GRANULE	custom_gmt_hall_c2all_c5go_1721	http://www.gsea-msigdb.org/gsea/msigdb/cards/GO_SECRETORY_GRANULE	17679	7909
query_1	FALSE	0.201374	550	51	4	0.0784314	0.00727273	MARTINEZ_RB1_AND_TP53_TARGETS_DN	custom_gmt_hall_c2all_c5go_1721	http://www.gsea-msigdb.org/gsea/msigdb/cards/MARTINEZ_RB1_AND_TP53_TARGETS_DN	17679	12404
query_1	FALSE	0.20139	1605	1	1	1	0.000623053	GO_NEUROGENESIS	custom_gmt_hall_c2all_c5go_1721	http://www.gsea-msigdb.org/gsea/msigdb/cards/GO_NEUROGENESIS	17679	2168
query_1	FALSE	0.201521	246	36	2	0.0555556	0.00813008	PLASARI_TGFB1_TARGETS_10HR_DN	custom_gmt_hall_c2all_c5go_1721	http://www.gsea-msigdb.org/gsea/msigdb/cards/PLASARI_TGFB1_TARGETS_10HR_DN	17679	13463
query_1	FALSE	0.201521	212	8	1	0.125	0.00471698	GO_NEGATIVE_REGULATION_OF_WNT_SIGNALING_PATHWAY	custom_gmt_hall_c2all_c5go_1721	http://www.gsea-msigdb.org/gsea/msigdb/cards/GO_NEGATIVE_REGULATION_OF_WNT_SIGNALING_PATHWAY	17679	2238
query_1	FALSE	0.202119	324	26	2	0.0769231	0.00617284	GO_REGIONALIZATION	custom_gmt_hall_c2all_c5go_1721	http://www.gsea-msigdb.org/gsea/msigdb/cards/GO_REGIONALIZATION	17679	499
query_1	FALSE	0.202119	44	34	1	0.0294118	0.0227273	ROSS_AML_WITH_CBFB_MYH11_FUSION	custom_gmt_hall_c2all_c5go_1721	http://www.gsea-msigdb.org/gsea/msigdb/cards/ROSS_AML_WITH_CBFB_MYH11_FUSION	17679	11573
query_1	FALSE	0.202146	173	52	2	0.0384615	0.0115607	VERHAAK_GLIOBLASTOMA_PRONEURAL	custom_gmt_hall_c2all_c5go_1721	http://www.gsea-msigdb.org/gsea/msigdb/cards/VERHAAK_GLIOBLASTOMA_PRONEURAL	17679	13242
query_1	FALSE	0.202146	77	23	1	0.0434783	0.012987	GO_MICROTUBULE_POLYMERIZATION	custom_gmt_hall_c2all_c5go_1721	http://www.gsea-msigdb.org/gsea/msigdb/cards/GO_MICROTUBULE_POLYMERIZATION	17679	4231
query_1	FALSE	0.202274	32	48	1	0.0208333	0.03125	VALK_AML_WITH_CEBPA	custom_gmt_hall_c2all_c5go_1721	http://www.gsea-msigdb.org/gsea/msigdb/cards/VALK_AML_WITH_CEBPA	17679	12910
query_1	FALSE	0.202274	68	22	1	0.0454545	0.0147059	ROSS_AML_WITH_MLL_FUSIONS	custom_gmt_hall_c2all_c5go_1721	http://www.gsea-msigdb.org/gsea/msigdb/cards/ROSS_AML_WITH_MLL_FUSIONS	17679	11652
query_1	FALSE	0.202274	126	13	1	0.0769231	0.00793651	ODONNELL_TFRC_TARGETS_DN	custom_gmt_hall_c2all_c5go_1721	http://www.gsea-msigdb.org/gsea/msigdb/cards/ODONNELL_TFRC_TARGETS_DN	17679	10601
query_1	FALSE	0.202274	32	51	1	0.0196078	0.03125	HAN_JNK_SINGALING_UP	custom_gmt_hall_c2all_c5go_1721	http://www.gsea-msigdb.org/gsea/msigdb/cards/HAN_JNK_SINGALING_UP	17679	12088
query_1	FALSE	0.202274	1301	50	7	0.14	0.00538048	PUJANA_ATM_PCC_NETWORK	custom_gmt_hall_c2all_c5go_1721	http://www.gsea-msigdb.org/gsea/msigdb/cards/PUJANA_ATM_PCC_NETWORK	17679	11241
query_1	FALSE	0.202274	549	51	4	0.0784314	0.00728597	MARTINEZ_TP53_TARGETS_DN	custom_gmt_hall_c2all_c5go_1721	http://www.gsea-msigdb.org/gsea/msigdb/cards/MARTINEZ_TP53_TARGETS_DN	17679	12402
query_1	FALSE	0.202274	33	51	1	0.0196078	0.030303	GO_POSITIVE_REGULATION_OF_CYCLIN_DEPENDENT_PROTEIN_KINASE_ACTIVITY	custom_gmt_hall_c2all_c5go_1721	http://www.gsea-msigdb.org/gsea/msigdb/cards/GO_POSITIVE_REGULATION_OF_CYCLIN_DEPENDENT_PROTEIN_KINASE_ACTIVITY	17679	7042
query_1	FALSE	0.202291	231	7	1	0.142857	0.004329	GO_REGULATION_OF_TRANSMEMBRANE_RECEPTOR_PROTEIN_SERINE_THREONINE_KINASE_SIGNALING_PATHWAY	custom_gmt_hall_c2all_c5go_1721	http://www.gsea-msigdb.org/gsea/msigdb/cards/GO_REGULATION_OF_TRANSMEMBRANE_RECEPTOR_PROTEIN_SERINE_THREONINE_KINASE_SIGNALING_PATHWAY	17679	6030
query_1	FALSE	0.20236	268	32	2	0.0625	0.00746269	GO_MESENCHYME_DEVELOPMENT	custom_gmt_hall_c2all_c5go_1721	http://www.gsea-msigdb.org/gsea/msigdb/cards/GO_MESENCHYME_DEVELOPMENT	17679	5153
query_1	FALSE	0.202478	56	32	1	0.03125	0.0178571	GO_NEURAL_CREST_CELL_MIGRATION	custom_gmt_hall_c2all_c5go_1721	http://www.gsea-msigdb.org/gsea/msigdb/cards/GO_NEURAL_CREST_CELL_MIGRATION	17679	153
query_1	FALSE	0.20249	39	46	1	0.0217391	0.025641	GO_PALMITOYLTRANSFERASE_ACTIVITY	custom_gmt_hall_c2all_c5go_1721	http://www.gsea-msigdb.org/gsea/msigdb/cards/GO_PALMITOYLTRANSFERASE_ACTIVITY	17679	9278
query_1	FALSE	0.202664	367	24	2	0.0833333	0.00544959	LINDGREN_BLADDER_CANCER_CLUSTER_2B	custom_gmt_hall_c2all_c5go_1721	http://www.gsea-msigdb.org/gsea/msigdb/cards/LINDGREN_BLADDER_CANCER_CLUSTER_2B	17679	10984
query_1	FALSE	0.202664	345	5	1	0.2	0.00289855	WANG_LMO4_TARGETS_DN	custom_gmt_hall_c2all_c5go_1721	http://www.gsea-msigdb.org/gsea/msigdb/cards/WANG_LMO4_TARGETS_DN	17679	10505
query_1	FALSE	0.202664	46	36	1	0.0277778	0.0217391	KLEIN_PRIMARY_EFFUSION_LYMPHOMA_UP	custom_gmt_hall_c2all_c5go_1721	http://www.gsea-msigdb.org/gsea/msigdb/cards/KLEIN_PRIMARY_EFFUSION_LYMPHOMA_UP	17679	11697
query_1	FALSE	0.202704	238	34	2	0.0588235	0.00840336	KUMAR_PATHOGEN_LOAD_BY_MACROPHAGES	custom_gmt_hall_c2all_c5go_1721	http://www.gsea-msigdb.org/gsea/msigdb/cards/KUMAR_PATHOGEN_LOAD_BY_MACROPHAGES	17679	13521
query_1	FALSE	0.20344	691	2	1	0.5	0.00144718	GO_LEUKOCYTE_MEDIATED_IMMUNITY	custom_gmt_hall_c2all_c5go_1721	http://www.gsea-msigdb.org/gsea/msigdb/cards/GO_LEUKOCYTE_MEDIATED_IMMUNITY	17679	352
query_1	FALSE	0.203481	239	7	1	0.142857	0.0041841	GO_RESPONSE_TO_TRANSFORMING_GROWTH_FACTOR_BETA	custom_gmt_hall_c2all_c5go_1721	http://www.gsea-msigdb.org/gsea/msigdb/cards/GO_RESPONSE_TO_TRANSFORMING_GROWTH_FACTOR_BETA	17679	5737
query_1	FALSE	0.203481	183	9	1	0.111111	0.00546448	GO_POSITIVE_REGULATION_OF_PEPTIDASE_ACTIVITY	custom_gmt_hall_c2all_c5go_1721	http://www.gsea-msigdb.org/gsea/msigdb/cards/GO_POSITIVE_REGULATION_OF_PEPTIDASE_ACTIVITY	17679	1658
query_1	FALSE	0.20352	84	18	1	0.0555556	0.0119048	GO_MACROPHAGE_ACTIVATION	custom_gmt_hall_c2all_c5go_1721	http://www.gsea-msigdb.org/gsea/msigdb/cards/GO_MACROPHAGE_ACTIVATION	17679	3402
query_1	FALSE	0.20352	112	15	1	0.0666667	0.00892857	GO_REGULATION_OF_GLUCOSE_METABOLIC_PROCESS	custom_gmt_hall_c2all_c5go_1721	http://www.gsea-msigdb.org/gsea/msigdb/cards/GO_REGULATION_OF_GLUCOSE_METABOLIC_PROCESS	17679	1641
query_1	FALSE	0.20352	231	40	2	0.05	0.00865801	REACTOME_NEDDYLATION	custom_gmt_hall_c2all_c5go_1721	http://www.gsea-msigdb.org/gsea/msigdb/cards/REACTOME_NEDDYLATION	17679	15679
query_1	FALSE	0.203669	52	32	1	0.03125	0.0192308	GO_OVARIAN_FOLLICLE_DEVELOPMENT	custom_gmt_hall_c2all_c5go_1721	http://www.gsea-msigdb.org/gsea/msigdb/cards/GO_OVARIAN_FOLLICLE_DEVELOPMENT	17679	113
query_1	FALSE	0.203818	110	15	1	0.0666667	0.00909091	GO_REGULATION_OF_NUCLEOTIDE_METABOLIC_PROCESS	custom_gmt_hall_c2all_c5go_1721	http://www.gsea-msigdb.org/gsea/msigdb/cards/GO_REGULATION_OF_NUCLEOTIDE_METABOLIC_PROCESS	17679	671
query_1	FALSE	0.203818	49	36	1	0.0277778	0.0204082	GO_EXOCRINE_SYSTEM_DEVELOPMENT	custom_gmt_hall_c2all_c5go_1721	http://www.gsea-msigdb.org/gsea/msigdb/cards/GO_EXOCRINE_SYSTEM_DEVELOPMENT	17679	3086
query_1	FALSE	0.203818	738	41	4	0.097561	0.00542005	PUJANA_CHEK2_PCC_NETWORK	custom_gmt_hall_c2all_c5go_1721	http://www.gsea-msigdb.org/gsea/msigdb/cards/PUJANA_CHEK2_PCC_NETWORK	17679	11242
query_1	FALSE	0.203818	36	51	1	0.0196078	0.0277778	REACTOME_DISEASES_OF_MITOTIC_CELL_CYCLE	custom_gmt_hall_c2all_c5go_1721	http://www.gsea-msigdb.org/gsea/msigdb/cards/REACTOME_DISEASES_OF_MITOTIC_CELL_CYCLE	17679	15883
query_1	FALSE	0.203818	35	51	1	0.0196078	0.0285714	CUI_TCF21_TARGETS_UP	custom_gmt_hall_c2all_c5go_1721	http://www.gsea-msigdb.org/gsea/msigdb/cards/CUI_TCF21_TARGETS_UP	17679	11950
query_1	FALSE	0.203818	34	51	1	0.0196078	0.0294118	HALLMARK_ANGIOGENESIS	custom_gmt_hall_c2all_c5go_1721	http://www.gsea-msigdb.org/gsea/msigdb/cards/HALLMARK_ANGIOGENESIS	17679	16540
query_1	FALSE	0.204096	182	49	2	0.0408163	0.010989	GO_SULFUR_COMPOUND_BIOSYNTHETIC_PROCESS	custom_gmt_hall_c2all_c5go_1721	http://www.gsea-msigdb.org/gsea/msigdb/cards/GO_SULFUR_COMPOUND_BIOSYNTHETIC_PROCESS	17679	3779
query_1	FALSE	0.204376	181	10	1	0.1	0.00552486	YAO_TEMPORAL_RESPONSE_TO_PROGESTERONE_CLUSTER_17	custom_gmt_hall_c2all_c5go_1721	http://www.gsea-msigdb.org/gsea/msigdb/cards/YAO_TEMPORAL_RESPONSE_TO_PROGESTERONE_CLUSTER_17	17679	13150
query_1	FALSE	0.204376	854	33	4	0.121212	0.00468384	GO_SIGNAL_TRANSDUCTION_BY_PROTEIN_PHOSPHORYLATION	custom_gmt_hall_c2all_c5go_1721	http://www.gsea-msigdb.org/gsea/msigdb/cards/GO_SIGNAL_TRANSDUCTION_BY_PROTEIN_PHOSPHORYLATION	17679	2195
query_1	FALSE	0.204871	465	40	3	0.075	0.00645161	CREIGHTON_ENDOCRINE_THERAPY_RESISTANCE_5	custom_gmt_hall_c2all_c5go_1721	http://www.gsea-msigdb.org/gsea/msigdb/cards/CREIGHTON_ENDOCRINE_THERAPY_RESISTANCE_5	17679	12276
query_1	FALSE	0.204871	416	22	2	0.0909091	0.00480769	GO_ESTABLISHMENT_OF_ORGANELLE_LOCALIZATION	custom_gmt_hall_c2all_c5go_1721	http://www.gsea-msigdb.org/gsea/msigdb/cards/GO_ESTABLISHMENT_OF_ORGANELLE_LOCALIZATION	17679	4836
query_1	FALSE	0.204871	51	32	1	0.03125	0.0196078	GO_POSITIVE_REGULATION_OF_MYELOID_LEUKOCYTE_DIFFERENTIATION	custom_gmt_hall_c2all_c5go_1721	http://www.gsea-msigdb.org/gsea/msigdb/cards/GO_POSITIVE_REGULATION_OF_MYELOID_LEUKOCYTE_DIFFERENTIATION	17679	453
query_1	FALSE	0.205074	60	30	1	0.0333333	0.0166667	POMEROY_MEDULLOBLASTOMA_DESMOPLASIC_VS_CLASSIC_UP	custom_gmt_hall_c2all_c5go_1721	http://www.gsea-msigdb.org/gsea/msigdb/cards/POMEROY_MEDULLOBLASTOMA_DESMOPLASIC_VS_CLASSIC_UP	17679	11629
query_1	FALSE	0.205756	84	22	1	0.0454545	0.0119048	GO_ORGANELLE_TRANSPORT_ALONG_MICROTUBULE	custom_gmt_hall_c2all_c5go_1721	http://www.gsea-msigdb.org/gsea/msigdb/cards/GO_ORGANELLE_TRANSPORT_ALONG_MICROTUBULE	17679	5898
query_1	FALSE	0.205756	93	18	1	0.0555556	0.0107527	RICKMAN_HEAD_AND_NECK_CANCER_A	custom_gmt_hall_c2all_c5go_1721	http://www.gsea-msigdb.org/gsea/msigdb/cards/RICKMAN_HEAD_AND_NECK_CANCER_A	17679	11375
query_1	FALSE	0.205756	177	47	2	0.0425532	0.0112994	TURASHVILI_BREAST_DUCTAL_CARCINOMA_VS_DUCTAL_NORMAL_DN	custom_gmt_hall_c2all_c5go_1721	http://www.gsea-msigdb.org/gsea/msigdb/cards/TURASHVILI_BREAST_DUCTAL_CARCINOMA_VS_DUCTAL_NORMAL_DN	17679	10416
query_1	FALSE	0.205756	831	2	1	0.5	0.00120337	GO_EXOCYTOSIS	custom_gmt_hall_c2all_c5go_1721	http://www.gsea-msigdb.org/gsea/msigdb/cards/GO_EXOCYTOSIS	17679	943
query_1	FALSE	0.2058	114	15	1	0.0666667	0.00877193	GO_REGULATION_OF_ATP_METABOLIC_PROCESS	custom_gmt_hall_c2all_c5go_1721	http://www.gsea-msigdb.org/gsea/msigdb/cards/GO_REGULATION_OF_ATP_METABOLIC_PROCESS	17679	6955
query_1	FALSE	0.2058	575	15	2	0.133333	0.00347826	GO_NEGATIVE_REGULATION_OF_PROTEIN_MODIFICATION_PROCESS	custom_gmt_hall_c2all_c5go_1721	http://www.gsea-msigdb.org/gsea/msigdb/cards/GO_NEGATIVE_REGULATION_OF_PROTEIN_MODIFICATION_PROCESS	17679	2433
query_1	FALSE	0.205958	56	32	1	0.03125	0.0178571	CHIARADONNA_NEOPLASTIC_TRANSFORMATION_KRAS_CDC25_UP	custom_gmt_hall_c2all_c5go_1721	http://www.gsea-msigdb.org/gsea/msigdb/cards/CHIARADONNA_NEOPLASTIC_TRANSFORMATION_KRAS_CDC25_UP	17679	10722
query_1	FALSE	0.205958	243	7	1	0.142857	0.00411523	GO_NEGATIVE_REGULATION_OF_KINASE_ACTIVITY	custom_gmt_hall_c2all_c5go_1721	http://www.gsea-msigdb.org/gsea/msigdb/cards/GO_NEGATIVE_REGULATION_OF_KINASE_ACTIVITY	17679	2877
query_1	FALSE	0.205958	475	19	2	0.105263	0.00421053	BONOME_OVARIAN_CANCER_SURVIVAL_SUBOPTIMAL_DEBULKING	custom_gmt_hall_c2all_c5go_1721	http://www.gsea-msigdb.org/gsea/msigdb/cards/BONOME_OVARIAN_CANCER_SURVIVAL_SUBOPTIMAL_DEBULKING	17679	12524
query_1	FALSE	0.205958	36	51	1	0.0196078	0.0277778	MATTIOLI_MULTIPLE_MYELOMA_WITH_14Q32_TRANSLOCATIONS	custom_gmt_hall_c2all_c5go_1721	http://www.gsea-msigdb.org/gsea/msigdb/cards/MATTIOLI_MULTIPLE_MYELOMA_WITH_14Q32_TRANSLOCATIONS	17679	11035
query_1	FALSE	0.205958	59	32	1	0.03125	0.0169492	BEGUM_TARGETS_OF_PAX3_FOXO1_FUSION_UP	custom_gmt_hall_c2all_c5go_1721	http://www.gsea-msigdb.org/gsea/msigdb/cards/BEGUM_TARGETS_OF_PAX3_FOXO1_FUSION_UP	17679	10883
query_1	FALSE	0.205959	41	45	1	0.0222222	0.0243902	GO_CELL_FATE_DETERMINATION	custom_gmt_hall_c2all_c5go_1721	http://www.gsea-msigdb.org/gsea/msigdb/cards/GO_CELL_FATE_DETERMINATION	17679	145
query_1	FALSE	0.206189	248	36	2	0.0555556	0.00806452	HOSHIDA_LIVER_CANCER_SUBCLASS_S3	custom_gmt_hall_c2all_c5go_1721	http://www.gsea-msigdb.org/gsea/msigdb/cards/HOSHIDA_LIVER_CANCER_SUBCLASS_S3	17679	13056
query_1	FALSE	0.206667	1634	1	1	1	0.000611995	DODD_NASOPHARYNGEAL_CARCINOMA_UP	custom_gmt_hall_c2all_c5go_1721	http://www.gsea-msigdb.org/gsea/msigdb/cards/DODD_NASOPHARYNGEAL_CARCINOMA_UP	17679	10677
query_1	FALSE	0.207275	52	36	1	0.0277778	0.0192308	GO_PRI_MIRNA_TRANSCRIPTION_BY_RNA_POLYMERASE_II	custom_gmt_hall_c2all_c5go_1721	http://www.gsea-msigdb.org/gsea/msigdb/cards/GO_PRI_MIRNA_TRANSCRIPTION_BY_RNA_POLYMERASE_II	17679	5380
query_1	FALSE	0.207452	87	22	1	0.0454545	0.0114943	GO_NEURON_PROJECTION_CYTOPLASM	custom_gmt_hall_c2all_c5go_1721	http://www.gsea-msigdb.org/gsea/msigdb/cards/GO_NEURON_PROJECTION_CYTOPLASM	17679	8530
query_1	FALSE	0.207452	83	22	1	0.0454545	0.0120482	GO_AEROBIC_RESPIRATION	custom_gmt_hall_c2all_c5go_1721	http://www.gsea-msigdb.org/gsea/msigdb/cards/GO_AEROBIC_RESPIRATION	17679	1249
query_1	FALSE	0.207452	1505	1	1	1	0.000664452	GO_CELL_MOTILITY	custom_gmt_hall_c2all_c5go_1721	http://www.gsea-msigdb.org/gsea/msigdb/cards/GO_CELL_MOTILITY	17679	4477
query_1	FALSE	0.207637	352	5	1	0.2	0.00284091	GO_MONOVALENT_INORGANIC_CATION_TRANSMEMBRANE_TRANSPORTER_ACTIVITY	custom_gmt_hall_c2all_c5go_1721	http://www.gsea-msigdb.org/gsea/msigdb/cards/GO_MONOVALENT_INORGANIC_CATION_TRANSMEMBRANE_TRANSPORTER_ACTIVITY	17679	9155
query_1	FALSE	0.207637	292	32	2	0.0625	0.00684932	SENGUPTA_NASOPHARYNGEAL_CARCINOMA_UP	custom_gmt_hall_c2all_c5go_1721	http://www.gsea-msigdb.org/gsea/msigdb/cards/SENGUPTA_NASOPHARYNGEAL_CARCINOMA_UP	17679	10383
query_1	FALSE	0.207637	59	32	1	0.03125	0.0169492	WP_KIT_RECEPTOR_SIGNALING_PATHWAY	custom_gmt_hall_c2all_c5go_1721	http://www.gsea-msigdb.org/gsea/msigdb/cards/WP_KIT_RECEPTOR_SIGNALING_PATHWAY	17679	15941
query_1	FALSE	0.207902	680	43	4	0.0930233	0.00588235	GO_RIBONUCLEOPROTEIN_COMPLEX	custom_gmt_hall_c2all_c5go_1721	http://www.gsea-msigdb.org/gsea/msigdb/cards/GO_RIBONUCLEOPROTEIN_COMPLEX	17679	8571
query_1	FALSE	0.207931	221	8	1	0.125	0.00452489	RUTELLA_RESPONSE_TO_HGF_DN	custom_gmt_hall_c2all_c5go_1721	http://www.gsea-msigdb.org/gsea/msigdb/cards/RUTELLA_RESPONSE_TO_HGF_DN	17679	12775
query_1	FALSE	0.209257	84	23	1	0.0434783	0.0119048	GO_REGULATION_OF_MICROTUBULE_POLYMERIZATION_OR_DEPOLYMERIZATION	custom_gmt_hall_c2all_c5go_1721	http://www.gsea-msigdb.org/gsea/msigdb/cards/GO_REGULATION_OF_MICROTUBULE_POLYMERIZATION_OR_DEPOLYMERIZATION	17679	2383
query_1	FALSE	0.209257	36	49	1	0.0204082	0.0277778	GO_SERINE_FAMILY_AMINO_ACID_METABOLIC_PROCESS	custom_gmt_hall_c2all_c5go_1721	http://www.gsea-msigdb.org/gsea/msigdb/cards/GO_SERINE_FAMILY_AMINO_ACID_METABOLIC_PROCESS	17679	1257
query_1	FALSE	0.209257	50	36	1	0.0277778	0.02	BECKER_TAMOXIFEN_RESISTANCE_DN	custom_gmt_hall_c2all_c5go_1721	http://www.gsea-msigdb.org/gsea/msigdb/cards/BECKER_TAMOXIFEN_RESISTANCE_DN	17679	11695
query_1	FALSE	0.209257	129	15	1	0.0666667	0.00775194	GO_REGULATION_OF_PROTEASOMAL_UBIQUITIN_DEPENDENT_PROTEIN_CATABOLIC_PROCESS	custom_gmt_hall_c2all_c5go_1721	http://www.gsea-msigdb.org/gsea/msigdb/cards/GO_REGULATION_OF_PROTEASOMAL_UBIQUITIN_DEPENDENT_PROTEIN_CATABOLIC_PROCESS	17679	2606
query_1	FALSE	0.209257	56	35	1	0.0285714	0.0178571	MAYBURD_RESPONSE_TO_L663536_DN	custom_gmt_hall_c2all_c5go_1721	http://www.gsea-msigdb.org/gsea/msigdb/cards/MAYBURD_RESPONSE_TO_L663536_DN	17679	10674
query_1	FALSE	0.209257	38	49	1	0.0204082	0.0263158	WENG_POR_TARGETS_LIVER_UP	custom_gmt_hall_c2all_c5go_1721	http://www.gsea-msigdb.org/gsea/msigdb/cards/WENG_POR_TARGETS_LIVER_UP	17679	12195
query_1	FALSE	0.209257	56	33	1	0.030303	0.0178571	GO_PLATELET_DERIVED_GROWTH_FACTOR_RECEPTOR_SIGNALING_PATHWAY	custom_gmt_hall_c2all_c5go_1721	http://www.gsea-msigdb.org/gsea/msigdb/cards/GO_PLATELET_DERIVED_GROWTH_FACTOR_RECEPTOR_SIGNALING_PATHWAY	17679	4276
query_1	FALSE	0.209257	95	20	1	0.05	0.0105263	WP_SMALL_CELL_LUNG_CANCER	custom_gmt_hall_c2all_c5go_1721	http://www.gsea-msigdb.org/gsea/msigdb/cards/WP_SMALL_CELL_LUNG_CANCER	17679	16425
query_1	FALSE	0.209257	38	49	1	0.0204082	0.0263158	GO_SULFUR_AMINO_ACID_METABOLIC_PROCESS	custom_gmt_hall_c2all_c5go_1721	http://www.gsea-msigdb.org/gsea/msigdb/cards/GO_SULFUR_AMINO_ACID_METABOLIC_PROCESS	17679	18
query_1	FALSE	0.209257	587	33	3	0.0909091	0.00511073	GRAESSMANN_RESPONSE_TO_MC_AND_DOXORUBICIN_UP	custom_gmt_hall_c2all_c5go_1721	http://www.gsea-msigdb.org/gsea/msigdb/cards/GRAESSMANN_RESPONSE_TO_MC_AND_DOXORUBICIN_UP	17679	10775
query_1	FALSE	0.209257	37	50	1	0.02	0.027027	MATZUK_MEIOTIC_AND_DNA_REPAIR	custom_gmt_hall_c2all_c5go_1721	http://www.gsea-msigdb.org/gsea/msigdb/cards/MATZUK_MEIOTIC_AND_DNA_REPAIR	17679	12566
query_1	FALSE	0.20946	43	45	1	0.0222222	0.0232558	GO_ADIPOSE_TISSUE_DEVELOPMENT	custom_gmt_hall_c2all_c5go_1721	http://www.gsea-msigdb.org/gsea/msigdb/cards/GO_ADIPOSE_TISSUE_DEVELOPMENT	17679	5190
query_1	FALSE	0.20946	124	15	1	0.0666667	0.00806452	GO_NEGATIVE_REGULATION_OF_PROTEIN_CATABOLIC_PROCESS	custom_gmt_hall_c2all_c5go_1721	http://www.gsea-msigdb.org/gsea/msigdb/cards/GO_NEGATIVE_REGULATION_OF_PROTEIN_CATABOLIC_PROCESS	17679	3419
query_1	FALSE	0.20946	1749	1	1	1	0.000571755	GO_CELL_CYCLE	custom_gmt_hall_c2all_c5go_1721	http://www.gsea-msigdb.org/gsea/msigdb/cards/GO_CELL_CYCLE	17679	1019
query_1	FALSE	0.20946	176	8	1	0.125	0.00568182	REACTOME_SIGNALING_BY_NOTCH	custom_gmt_hall_c2all_c5go_1721	http://www.gsea-msigdb.org/gsea/msigdb/cards/REACTOME_SIGNALING_BY_NOTCH	17679	14510
query_1	FALSE	0.20946	44	45	1	0.0222222	0.0227273	IKEDA_MIR133_TARGETS_UP	custom_gmt_hall_c2all_c5go_1721	http://www.gsea-msigdb.org/gsea/msigdb/cards/IKEDA_MIR133_TARGETS_UP	17679	13416
query_1	FALSE	0.20946	49	32	1	0.03125	0.0204082	WP_HEMATOPOIETIC_STEM_CELL_DIFFERENTIATION	custom_gmt_hall_c2all_c5go_1721	http://www.gsea-msigdb.org/gsea/msigdb/cards/WP_HEMATOPOIETIC_STEM_CELL_DIFFERENTIATION	17679	15957
query_1	FALSE	0.20946	50	34	1	0.0294118	0.02	BLANCO_MELO_COVID19_BRONCHIAL_EPITHELIAL_CELLS_SARS_COV_2_INFECTION_DN	custom_gmt_hall_c2all_c5go_1721	http://www.gsea-msigdb.org/gsea/msigdb/cards/BLANCO_MELO_COVID19_BRONCHIAL_EPITHELIAL_CELLS_SARS_COV_2_INFECTION_DN	17679	10324
query_1	FALSE	0.20946	95	20	1	0.05	0.0105263	BRUINS_UVC_RESPONSE_MIDDLE	custom_gmt_hall_c2all_c5go_1721	http://www.gsea-msigdb.org/gsea/msigdb/cards/BRUINS_UVC_RESPONSE_MIDDLE	17679	13326
query_1	FALSE	0.20946	59	32	1	0.03125	0.0169492	JECHLINGER_EPITHELIAL_TO_MESENCHYMAL_TRANSITION_DN	custom_gmt_hall_c2all_c5go_1721	http://www.gsea-msigdb.org/gsea/msigdb/cards/JECHLINGER_EPITHELIAL_TO_MESENCHYMAL_TRANSITION_DN	17679	11651
query_1	FALSE	0.20946	48	41	1	0.0243902	0.0208333	SCHLOSSER_MYC_TARGETS_AND_SERUM_RESPONSE_DN	custom_gmt_hall_c2all_c5go_1721	http://www.gsea-msigdb.org/gsea/msigdb/cards/SCHLOSSER_MYC_TARGETS_AND_SERUM_RESPONSE_DN	17679	11031
query_1	FALSE	0.20946	958	20	3	0.15	0.00313152	GO_REGULATION_OF_TRANSFERASE_ACTIVITY	custom_gmt_hall_c2all_c5go_1721	http://www.gsea-msigdb.org/gsea/msigdb/cards/GO_REGULATION_OF_TRANSFERASE_ACTIVITY	17679	4746
query_1	FALSE	0.20946	120	15	1	0.0666667	0.00833333	GO_PEPTIDYL_LYSINE_METHYLATION	custom_gmt_hall_c2all_c5go_1721	http://www.gsea-msigdb.org/gsea/msigdb/cards/GO_PEPTIDYL_LYSINE_METHYLATION	17679	1934
query_1	FALSE	0.21106	1068	50	6	0.12	0.00561798	GO_PROTEIN_MODIFICATION_BY_SMALL_PROTEIN_CONJUGATION_OR_REMOVAL	custom_gmt_hall_c2all_c5go_1721	http://www.gsea-msigdb.org/gsea/msigdb/cards/GO_PROTEIN_MODIFICATION_BY_SMALL_PROTEIN_CONJUGATION_OR_REMOVAL	17679	5554
query_1	FALSE	0.21106	1786	1	1	1	0.00055991	GO_RIBONUCLEOTIDE_BINDING	custom_gmt_hall_c2all_c5go_1721	http://www.gsea-msigdb.org/gsea/msigdb/cards/GO_RIBONUCLEOTIDE_BINDING	17679	9676
query_1	FALSE	0.211314	1428	47	7	0.148936	0.00490196	GO_DNA_BINDING_TRANSCRIPTION_FACTOR_ACTIVITY	custom_gmt_hall_c2all_c5go_1721	http://www.gsea-msigdb.org/gsea/msigdb/cards/GO_DNA_BINDING_TRANSCRIPTION_FACTOR_ACTIVITY	17679	8660
query_1	FALSE	0.211626	138	14	1	0.0714286	0.00724638	JOHNSTONE_PARVB_TARGETS_2_UP	custom_gmt_hall_c2all_c5go_1721	http://www.gsea-msigdb.org/gsea/msigdb/cards/JOHNSTONE_PARVB_TARGETS_2_UP	17679	13316
query_1	FALSE	0.211626	71	28	1	0.0357143	0.0140845	CROMER_METASTASIS_UP	custom_gmt_hall_c2all_c5go_1721	http://www.gsea-msigdb.org/gsea/msigdb/cards/CROMER_METASTASIS_UP	17679	11729
query_1	FALSE	0.211626	430	22	2	0.0909091	0.00465116	CHARAFE_BREAST_CANCER_LUMINAL_VS_MESENCHYMAL_UP	custom_gmt_hall_c2all_c5go_1721	http://www.gsea-msigdb.org/gsea/msigdb/cards/CHARAFE_BREAST_CANCER_LUMINAL_VS_MESENCHYMAL_UP	17679	10465
query_1	FALSE	0.211626	59	32	1	0.03125	0.0169492	MCBRYAN_PUBERTAL_TGFB1_TARGETS_DN	custom_gmt_hall_c2all_c5go_1721	http://www.gsea-msigdb.org/gsea/msigdb/cards/MCBRYAN_PUBERTAL_TGFB1_TARGETS_DN	17679	10849
query_1	FALSE	0.211872	217	9	1	0.111111	0.00460829	GO_POSITIVE_REGULATION_OF_PROTEIN_CATABOLIC_PROCESS	custom_gmt_hall_c2all_c5go_1721	http://www.gsea-msigdb.org/gsea/msigdb/cards/GO_POSITIVE_REGULATION_OF_PROTEIN_CATABOLIC_PROCESS	17679	3997
query_1	FALSE	0.212108	127	15	1	0.0666667	0.00787402	GO_NUCLEOTIDE_PHOSPHORYLATION	custom_gmt_hall_c2all_c5go_1721	http://www.gsea-msigdb.org/gsea/msigdb/cards/GO_NUCLEOTIDE_PHOSPHORYLATION	17679	4266
query_1	FALSE	0.21229	141	14	1	0.0714286	0.0070922	KIM_ALL_DISORDERS_DURATION_CORR_DN	custom_gmt_hall_c2all_c5go_1721	http://www.gsea-msigdb.org/gsea/msigdb/cards/KIM_ALL_DISORDERS_DURATION_CORR_DN	17679	13241
query_1	FALSE	0.21229	151	13	1	0.0769231	0.00662252	BYSTRYKH_HEMATOPOIESIS_STEM_CELL_AND_BRAIN_QTL_TRANS	custom_gmt_hall_c2all_c5go_1721	http://www.gsea-msigdb.org/gsea/msigdb/cards/BYSTRYKH_HEMATOPOIESIS_STEM_CELL_AND_BRAIN_QTL_TRANS	17679	11577
query_1	FALSE	0.212445	68	30	1	0.0333333	0.0147059	GINESTIER_BREAST_CANCER_ZNF217_AMPLIFIED_UP	custom_gmt_hall_c2all_c5go_1721	http://www.gsea-msigdb.org/gsea/msigdb/cards/GINESTIER_BREAST_CANCER_ZNF217_AMPLIFIED_UP	17679	10521
query_1	FALSE	0.212445	85	24	1	0.0416667	0.0117647	GO_BETA_CATENIN_BINDING	custom_gmt_hall_c2all_c5go_1721	http://www.gsea-msigdb.org/gsea/msigdb/cards/GO_BETA_CATENIN_BINDING	17679	9004
query_1	FALSE	0.212445	1352	1	1	1	0.000739645	ZWANG_TRANSIENTLY_UP_BY_2ND_EGF_PULSE_ONLY	custom_gmt_hall_c2all_c5go_1721	http://www.gsea-msigdb.org/gsea/msigdb/cards/ZWANG_TRANSIENTLY_UP_BY_2ND_EGF_PULSE_ONLY	17679	13571
query_1	FALSE	0.212611	72	28	1	0.0357143	0.0138889	GO_REGULATION_OF_HEMATOPOIETIC_STEM_CELL_DIFFERENTIATION	custom_gmt_hall_c2all_c5go_1721	http://www.gsea-msigdb.org/gsea/msigdb/cards/GO_REGULATION_OF_HEMATOPOIETIC_STEM_CELL_DIFFERENTIATION	17679	6705
query_1	FALSE	0.213053	79	25	1	0.04	0.0126582	REACTOME_ONCOGENIC_MAPK_SIGNALING	custom_gmt_hall_c2all_c5go_1721	http://www.gsea-msigdb.org/gsea/msigdb/cards/REACTOME_ONCOGENIC_MAPK_SIGNALING	17679	15426
query_1	FALSE	0.213294	578	35	3	0.0857143	0.00519031	SPIELMAN_LYMPHOBLAST_EUROPEAN_VS_ASIAN_DN	custom_gmt_hall_c2all_c5go_1721	http://www.gsea-msigdb.org/gsea/msigdb/cards/SPIELMAN_LYMPHOBLAST_EUROPEAN_VS_ASIAN_DN	17679	11230
query_1	FALSE	0.21487	307	6	1	0.166667	0.00325733	GO_LIPID_CATABOLIC_PROCESS	custom_gmt_hall_c2all_c5go_1721	http://www.gsea-msigdb.org/gsea/msigdb/cards/GO_LIPID_CATABOLIC_PROCESS	17679	1844
query_1	FALSE	0.215279	56	33	1	0.030303	0.0178571	ROYLANCE_BREAST_CANCER_16Q_COPY_NUMBER_UP	custom_gmt_hall_c2all_c5go_1721	http://www.gsea-msigdb.org/gsea/msigdb/cards/ROYLANCE_BREAST_CANCER_16Q_COPY_NUMBER_UP	17679	10824
query_1	FALSE	0.215391	907	2	1	0.5	0.00110254	GO_SECRETORY_VESICLE	custom_gmt_hall_c2all_c5go_1721	http://www.gsea-msigdb.org/gsea/msigdb/cards/GO_SECRETORY_VESICLE	17679	8514
query_1	FALSE	0.215391	83	24	1	0.0416667	0.0120482	SMITH_TERT_TARGETS_DN	custom_gmt_hall_c2all_c5go_1721	http://www.gsea-msigdb.org/gsea/msigdb/cards/SMITH_TERT_TARGETS_DN	17679	11671
query_1	FALSE	0.215391	270	7	1	0.142857	0.0037037	GO_NEGATIVE_REGULATION_OF_TRANSFERASE_ACTIVITY	custom_gmt_hall_c2all_c5go_1721	http://www.gsea-msigdb.org/gsea/msigdb/cards/GO_NEGATIVE_REGULATION_OF_TRANSFERASE_ACTIVITY	17679	4756
query_1	FALSE	0.215391	1044	42	5	0.119048	0.00478927	GOBERT_OLIGODENDROCYTE_DIFFERENTIATION_DN	custom_gmt_hall_c2all_c5go_1721	http://www.gsea-msigdb.org/gsea/msigdb/cards/GOBERT_OLIGODENDROCYTE_DIFFERENTIATION_DN	17679	13411
query_1	FALSE	0.215391	54	36	1	0.0277778	0.0185185	PLASARI_TGFB1_SIGNALING_VIA_NFIC_10HR_UP	custom_gmt_hall_c2all_c5go_1721	http://www.gsea-msigdb.org/gsea/msigdb/cards/PLASARI_TGFB1_SIGNALING_VIA_NFIC_10HR_UP	17679	13468
query_1	FALSE	0.215391	90	18	1	0.0555556	0.0111111	GO_LYMPHOCYTE_MIGRATION	custom_gmt_hall_c2all_c5go_1721	http://www.gsea-msigdb.org/gsea/msigdb/cards/GO_LYMPHOCYTE_MIGRATION	17679	5948
query_1	FALSE	0.215756	385	44	3	0.0681818	0.00779221	JINESH_BLEBBISHIELD_VS_LIVE_CONTROL_UP	custom_gmt_hall_c2all_c5go_1721	http://www.gsea-msigdb.org/gsea/msigdb/cards/JINESH_BLEBBISHIELD_VS_LIVE_CONTROL_UP	17679	14340
query_1	FALSE	0.215756	254	8	1	0.125	0.00393701	LU_AGING_BRAIN_UP	custom_gmt_hall_c2all_c5go_1721	http://www.gsea-msigdb.org/gsea/msigdb/cards/LU_AGING_BRAIN_UP	17679	12045
query_1	FALSE	0.215756	289	33	2	0.0606061	0.00692042	HORIUCHI_WTAP_TARGETS_UP	custom_gmt_hall_c2all_c5go_1721	http://www.gsea-msigdb.org/gsea/msigdb/cards/HORIUCHI_WTAP_TARGETS_UP	17679	10489
query_1	FALSE	0.215756	214	9	1	0.111111	0.0046729	GO_NEGATIVE_REGULATION_OF_APOPTOTIC_SIGNALING_PATHWAY	custom_gmt_hall_c2all_c5go_1721	http://www.gsea-msigdb.org/gsea/msigdb/cards/GO_NEGATIVE_REGULATION_OF_APOPTOTIC_SIGNALING_PATHWAY	17679	7549
query_1	FALSE	0.215756	396	25	2	0.08	0.00505051	SCHAEFFER_PROSTATE_DEVELOPMENT_48HR_DN	custom_gmt_hall_c2all_c5go_1721	http://www.gsea-msigdb.org/gsea/msigdb/cards/SCHAEFFER_PROSTATE_DEVELOPMENT_48HR_DN	17679	11360
query_1	FALSE	0.215756	186	51	2	0.0392157	0.0107527	GRUETZMANN_PANCREATIC_CANCER_DN	custom_gmt_hall_c2all_c5go_1721	http://www.gsea-msigdb.org/gsea/msigdb/cards/GRUETZMANN_PANCREATIC_CANCER_DN	17679	11162
query_1	FALSE	0.216627	70	29	1	0.0344828	0.0142857	YAO_TEMPORAL_RESPONSE_TO_PROGESTERONE_CLUSTER_7	custom_gmt_hall_c2all_c5go_1721	http://www.gsea-msigdb.org/gsea/msigdb/cards/YAO_TEMPORAL_RESPONSE_TO_PROGESTERONE_CLUSTER_7	17679	13140
query_1	FALSE	0.21687	191	51	2	0.0392157	0.0104712	HALLMARK_P53_PATHWAY	custom_gmt_hall_c2all_c5go_1721	http://www.gsea-msigdb.org/gsea/msigdb/cards/HALLMARK_P53_PATHWAY	17679	16537
query_1	FALSE	0.216886	138	13	1	0.0769231	0.00724638	DARWICHE_PAPILLOMA_RISK_LOW_UP	custom_gmt_hall_c2all_c5go_1721	http://www.gsea-msigdb.org/gsea/msigdb/cards/DARWICHE_PAPILLOMA_RISK_LOW_UP	17679	10868
query_1	FALSE	0.216953	117	18	1	0.0555556	0.00854701	HOELZEL_NF1_TARGETS_DN	custom_gmt_hall_c2all_c5go_1721	http://www.gsea-msigdb.org/gsea/msigdb/cards/HOELZEL_NF1_TARGETS_DN	17679	13260
query_1	FALSE	0.21745	79	15	1	0.0666667	0.0126582	REACTOME_HATS_ACETYLATE_HISTONES	custom_gmt_hall_c2all_c5go_1721	http://www.gsea-msigdb.org/gsea/msigdb/cards/REACTOME_HATS_ACETYLATE_HISTONES	17679	14918
query_1	FALSE	0.21745	91	22	1	0.0454545	0.010989	NAKAMURA_ADIPOGENESIS_LATE_UP	custom_gmt_hall_c2all_c5go_1721	http://www.gsea-msigdb.org/gsea/msigdb/cards/NAKAMURA_ADIPOGENESIS_LATE_UP	17679	13161
query_1	FALSE	0.217519	40	51	1	0.0196078	0.025	WP_IL2_SIGNALING_PATHWAY	custom_gmt_hall_c2all_c5go_1721	http://www.gsea-msigdb.org/gsea/msigdb/cards/WP_IL2_SIGNALING_PATHWAY	17679	16127
query_1	FALSE	0.217519	41	51	1	0.0196078	0.0243902	HALLMARK_WNT_BETA_CATENIN_SIGNALING	custom_gmt_hall_c2all_c5go_1721	http://www.gsea-msigdb.org/gsea/msigdb/cards/HALLMARK_WNT_BETA_CATENIN_SIGNALING	17679	16505
query_1	FALSE	0.217519	41	51	1	0.0196078	0.0243902	KORKOLA_EMBRYONAL_CARCINOMA_UP	custom_gmt_hall_c2all_c5go_1721	http://www.gsea-msigdb.org/gsea/msigdb/cards/KORKOLA_EMBRYONAL_CARCINOMA_UP	17679	10350
query_1	FALSE	0.21764	134	15	1	0.0666667	0.00746269	GO_HISTONE_METHYLATION	custom_gmt_hall_c2all_c5go_1721	http://www.gsea-msigdb.org/gsea/msigdb/cards/GO_HISTONE_METHYLATION	17679	1910
query_1	FALSE	0.21764	65	33	1	0.030303	0.0153846	GO_VESICLE_DOCKING	custom_gmt_hall_c2all_c5go_1721	http://www.gsea-msigdb.org/gsea/msigdb/cards/GO_VESICLE_DOCKING	17679	4329
query_1	FALSE	0.21764	134	15	1	0.0666667	0.00746269	GO_INSULIN_RECEPTOR_SIGNALING_PATHWAY	custom_gmt_hall_c2all_c5go_1721	http://www.gsea-msigdb.org/gsea/msigdb/cards/GO_INSULIN_RECEPTOR_SIGNALING_PATHWAY	17679	1210
query_1	FALSE	0.218001	75	28	1	0.0357143	0.0133333	MORI_SMALL_PRE_BII_LYMPHOCYTE_UP	custom_gmt_hall_c2all_c5go_1721	http://www.gsea-msigdb.org/gsea/msigdb/cards/MORI_SMALL_PRE_BII_LYMPHOCYTE_UP	17679	11468
query_1	FALSE	0.218001	377	51	3	0.0588235	0.00795756	YAGI_AML_WITH_INV_16_TRANSLOCATION	custom_gmt_hall_c2all_c5go_1721	http://www.gsea-msigdb.org/gsea/msigdb/cards/YAGI_AML_WITH_INV_16_TRANSLOCATION	17679	12968
query_1	FALSE	0.218001	128	15	1	0.0666667	0.0078125	GO_UDP_GLYCOSYLTRANSFERASE_ACTIVITY	custom_gmt_hall_c2all_c5go_1721	http://www.gsea-msigdb.org/gsea/msigdb/cards/GO_UDP_GLYCOSYLTRANSFERASE_ACTIVITY	17679	9048
query_1	FALSE	0.218001	132	15	1	0.0666667	0.00757576	WP_ECTODERM_DIFFERENTIATION	custom_gmt_hall_c2all_c5go_1721	http://www.gsea-msigdb.org/gsea/msigdb/cards/WP_ECTODERM_DIFFERENTIATION	17679	16166
query_1	FALSE	0.218001	166	12	1	0.0833333	0.0060241	BERTUCCI_MEDULLARY_VS_DUCTAL_BREAST_CANCER_DN	custom_gmt_hall_c2all_c5go_1721	http://www.gsea-msigdb.org/gsea/msigdb/cards/BERTUCCI_MEDULLARY_VS_DUCTAL_BREAST_CANCER_DN	17679	10369
query_1	FALSE	0.218001	224	9	1	0.111111	0.00446429	GO_REGULATION_OF_CYSTEINE_TYPE_ENDOPEPTIDASE_ACTIVITY	custom_gmt_hall_c2all_c5go_1721	http://www.gsea-msigdb.org/gsea/msigdb/cards/GO_REGULATION_OF_CYSTEINE_TYPE_ENDOPEPTIDASE_ACTIVITY	17679	7341
query_1	FALSE	0.218001	201	48	2	0.0416667	0.00995025	CAIRO_HEPATOBLASTOMA_CLASSES_DN	custom_gmt_hall_c2all_c5go_1721	http://www.gsea-msigdb.org/gsea/msigdb/cards/CAIRO_HEPATOBLASTOMA_CLASSES_DN	17679	13062
query_1	FALSE	0.218782	267	7	1	0.142857	0.00374532	GO_REGULATION_OF_CELLULAR_RESPONSE_TO_GROWTH_FACTOR_STIMULUS	custom_gmt_hall_c2all_c5go_1721	http://www.gsea-msigdb.org/gsea/msigdb/cards/GO_REGULATION_OF_CELLULAR_RESPONSE_TO_GROWTH_FACTOR_STIMULUS	17679	6103
query_1	FALSE	0.218782	61	34	1	0.0294118	0.0163934	DAVICIONI_RHABDOMYOSARCOMA_PAX_FOXO1_FUSION_UP	custom_gmt_hall_c2all_c5go_1721	http://www.gsea-msigdb.org/gsea/msigdb/cards/DAVICIONI_RHABDOMYOSARCOMA_PAX_FOXO1_FUSION_UP	17679	10409
query_1	FALSE	0.218782	90	18	1	0.0555556	0.0111111	GO_NEGATIVE_REGULATION_OF_PEPTIDE_SECRETION	custom_gmt_hall_c2all_c5go_1721	http://www.gsea-msigdb.org/gsea/msigdb/cards/GO_NEGATIVE_REGULATION_OF_PEPTIDE_SECRETION	17679	460
query_1	FALSE	0.218782	100	20	1	0.05	0.01	SESTO_RESPONSE_TO_UV_C0	custom_gmt_hall_c2all_c5go_1721	http://www.gsea-msigdb.org/gsea/msigdb/cards/SESTO_RESPONSE_TO_UV_C0	17679	12090
query_1	FALSE	0.218782	395	51	3	0.0588235	0.00759494	FOSTER_TOLERANT_MACROPHAGE_DN	custom_gmt_hall_c2all_c5go_1721	http://www.gsea-msigdb.org/gsea/msigdb/cards/FOSTER_TOLERANT_MACROPHAGE_DN	17679	12343
query_1	FALSE	0.218912	317	32	2	0.0625	0.00630915	KEGG_PATHWAYS_IN_CANCER	custom_gmt_hall_c2all_c5go_1721	http://www.gsea-msigdb.org/gsea/msigdb/cards/KEGG_PATHWAYS_IN_CANCER	17679	14082
query_1	FALSE	0.21892	42	51	1	0.0196078	0.0238095	GO_CYCLIN_DEPENDENT_PROTEIN_KINASE_HOLOENZYME_COMPLEX	custom_gmt_hall_c2all_c5go_1721	http://www.gsea-msigdb.org/gsea/msigdb/cards/GO_CYCLIN_DEPENDENT_PROTEIN_KINASE_HOLOENZYME_COMPLEX	17679	7595
query_1	FALSE	0.21892	152	47	2	0.0425532	0.0131579	ACEVEDO_LIVER_CANCER_WITH_H3K27ME3_DN	custom_gmt_hall_c2all_c5go_1721	http://www.gsea-msigdb.org/gsea/msigdb/cards/ACEVEDO_LIVER_CANCER_WITH_H3K27ME3_DN	17679	12484
query_1	FALSE	0.21892	284	36	2	0.0555556	0.00704225	GABRIELY_MIR21_TARGETS	custom_gmt_hall_c2all_c5go_1721	http://www.gsea-msigdb.org/gsea/msigdb/cards/GABRIELY_MIR21_TARGETS	17679	13291
query_1	FALSE	0.219095	181	51	2	0.0392157	0.0110497	RAY_TUMORIGENESIS_BY_ERBB2_CDC25A_UP	custom_gmt_hall_c2all_c5go_1721	http://www.gsea-msigdb.org/gsea/msigdb/cards/RAY_TUMORIGENESIS_BY_ERBB2_CDC25A_UP	17679	12606
query_1	FALSE	0.220415	79	28	1	0.0357143	0.0126582	GO_SMAD_BINDING	custom_gmt_hall_c2all_c5go_1721	http://www.gsea-msigdb.org/gsea/msigdb/cards/GO_SMAD_BINDING	17679	9894
query_1	FALSE	0.221312	138	15	1	0.0666667	0.00724638	GO_REGULATION_OF_CELLULAR_CARBOHYDRATE_METABOLIC_PROCESS	custom_gmt_hall_c2all_c5go_1721	http://www.gsea-msigdb.org/gsea/msigdb/cards/GO_REGULATION_OF_CELLULAR_CARBOHYDRATE_METABOLIC_PROCESS	17679	1537
query_1	FALSE	0.221363	630	33	3	0.0909091	0.0047619	GO_ORGANELLE_LOCALIZATION	custom_gmt_hall_c2all_c5go_1721	http://www.gsea-msigdb.org/gsea/msigdb/cards/GO_ORGANELLE_LOCALIZATION	17679	4827
query_1	FALSE	0.221363	313	6	1	0.166667	0.00319489	JINESH_BLEBBISHIELD_TRANSFORMED_STEM_CELL_SPHERES_DN	custom_gmt_hall_c2all_c5go_1721	http://www.gsea-msigdb.org/gsea/msigdb/cards/JINESH_BLEBBISHIELD_TRANSFORMED_STEM_CELL_SPHERES_DN	17679	14341
query_1	FALSE	0.221363	138	15	1	0.0666667	0.00724638	WHITFIELD_CELL_CYCLE_S	custom_gmt_hall_c2all_c5go_1721	http://www.gsea-msigdb.org/gsea/msigdb/cards/WHITFIELD_CELL_CYCLE_S	17679	13209
query_1	FALSE	0.221363	119	18	1	0.0555556	0.00840336	MULLIGHAN_NPM1_MUTATED_SIGNATURE_1_DN	custom_gmt_hall_c2all_c5go_1721	http://www.gsea-msigdb.org/gsea/msigdb/cards/MULLIGHAN_NPM1_MUTATED_SIGNATURE_1_DN	17679	10570
query_1	FALSE	0.221363	61	36	1	0.0277778	0.0163934	GEORGES_CELL_CYCLE_MIR192_TARGETS	custom_gmt_hall_c2all_c5go_1721	http://www.gsea-msigdb.org/gsea/msigdb/cards/GEORGES_CELL_CYCLE_MIR192_TARGETS	17679	11441
query_1	FALSE	0.221363	85	24	1	0.0416667	0.0117647	WP_CORTICOTROPINRELEASING_HORMONE_SIGNALING_PATHWAY	custom_gmt_hall_c2all_c5go_1721	http://www.gsea-msigdb.org/gsea/msigdb/cards/WP_CORTICOTROPINRELEASING_HORMONE_SIGNALING_PATHWAY	17679	16032
query_1	FALSE	0.221363	44	51	1	0.0196078	0.0227273	WP_HEDGEHOG_SIGNALING_PATHWAY	custom_gmt_hall_c2all_c5go_1721	http://www.gsea-msigdb.org/gsea/msigdb/cards/WP_HEDGEHOG_SIGNALING_PATHWAY	17679	16297
query_1	FALSE	0.221363	40	51	1	0.0196078	0.025	MODY_HIPPOCAMPUS_PRENATAL	custom_gmt_hall_c2all_c5go_1721	http://www.gsea-msigdb.org/gsea/msigdb/cards/MODY_HIPPOCAMPUS_PRENATAL	17679	12105
query_1	FALSE	0.221363	111	20	1	0.05	0.00900901	MORI_EMU_MYC_LYMPHOMA_BY_ONSET_TIME_UP	custom_gmt_hall_c2all_c5go_1721	http://www.gsea-msigdb.org/gsea/msigdb/cards/MORI_EMU_MYC_LYMPHOMA_BY_ONSET_TIME_UP	17679	11476
query_1	FALSE	0.221363	42	50	1	0.02	0.0238095	GO_NEGATIVE_REGULATION_OF_TOR_SIGNALING	custom_gmt_hall_c2all_c5go_1721	http://www.gsea-msigdb.org/gsea/msigdb/cards/GO_NEGATIVE_REGULATION_OF_TOR_SIGNALING	17679	2497
query_1	FALSE	0.221363	48	45	1	0.0222222	0.0208333	GO_BROWN_FAT_CELL_DIFFERENTIATION	custom_gmt_hall_c2all_c5go_1721	http://www.gsea-msigdb.org/gsea/msigdb/cards/GO_BROWN_FAT_CELL_DIFFERENTIATION	17679	4575
query_1	FALSE	0.221363	84	26	1	0.0384615	0.0119048	GO_REGULATION_OF_SMOOTHENED_SIGNALING_PATHWAY	custom_gmt_hall_c2all_c5go_1721	http://www.gsea-msigdb.org/gsea/msigdb/cards/GO_REGULATION_OF_SMOOTHENED_SIGNALING_PATHWAY	17679	1231
query_1	FALSE	0.221363	138	15	1	0.0666667	0.00724638	GO_REGULATION_OF_HISTONE_MODIFICATION	custom_gmt_hall_c2all_c5go_1721	http://www.gsea-msigdb.org/gsea/msigdb/cards/GO_REGULATION_OF_HISTONE_MODIFICATION	17679	2367
query_1	FALSE	0.221363	45	46	1	0.0217391	0.0222222	GO_PEPTIDYL_CYSTEINE_MODIFICATION	custom_gmt_hall_c2all_c5go_1721	http://www.gsea-msigdb.org/gsea/msigdb/cards/GO_PEPTIDYL_CYSTEINE_MODIFICATION	17679	1948
query_1	FALSE	0.221363	60	36	1	0.0277778	0.0166667	GO_NEURAL_NUCLEUS_DEVELOPMENT	custom_gmt_hall_c2all_c5go_1721	http://www.gsea-msigdb.org/gsea/msigdb/cards/GO_NEURAL_NUCLEUS_DEVELOPMENT	17679	4472
query_1	FALSE	0.221661	293	7	1	0.142857	0.00341297	WP_NUCLEAR_RECEPTORS_METAPATHWAY	custom_gmt_hall_c2all_c5go_1721	http://www.gsea-msigdb.org/gsea/msigdb/cards/WP_NUCLEAR_RECEPTORS_METAPATHWAY	17679	16019
query_1	FALSE	0.221661	204	49	2	0.0408163	0.00980392	IVANOVA_HEMATOPOIESIS_STEM_CELL_LONG_TERM	custom_gmt_hall_c2all_c5go_1721	http://www.gsea-msigdb.org/gsea/msigdb/cards/IVANOVA_HEMATOPOIESIS_STEM_CELL_LONG_TERM	17679	11911
query_1	FALSE	0.221661	188	12	1	0.0833333	0.00531915	REACTOME_MRNA_SPLICING	custom_gmt_hall_c2all_c5go_1721	http://www.gsea-msigdb.org/gsea/msigdb/cards/REACTOME_MRNA_SPLICING	17679	15511
query_1	FALSE	0.222352	195	51	2	0.0392157	0.0102564	SANSOM_APC_TARGETS	custom_gmt_hall_c2all_c5go_1721	http://www.gsea-msigdb.org/gsea/msigdb/cards/SANSOM_APC_TARGETS	17679	12328
query_1	FALSE	0.222441	45	33	1	0.030303	0.0222222	GO_NEGATIVE_REGULATION_OF_SMOOTH_MUSCLE_CELL_PROLIFERATION	custom_gmt_hall_c2all_c5go_1721	http://www.gsea-msigdb.org/gsea/msigdb/cards/GO_NEGATIVE_REGULATION_OF_SMOOTH_MUSCLE_CELL_PROLIFERATION	17679	4411
query_1	FALSE	0.222441	49	33	1	0.030303	0.0204082	GO_CARDIAC_MUSCLE_CELL_PROLIFERATION	custom_gmt_hall_c2all_c5go_1721	http://www.gsea-msigdb.org/gsea/msigdb/cards/GO_CARDIAC_MUSCLE_CELL_PROLIFERATION	17679	4987
query_1	FALSE	0.222743	271	7	1	0.142857	0.00369004	GO_ERK1_AND_ERK2_CASCADE	custom_gmt_hall_c2all_c5go_1721	http://www.gsea-msigdb.org/gsea/msigdb/cards/GO_ERK1_AND_ERK2_CASCADE	17679	5508
query_1	FALSE	0.222743	144	15	1	0.0666667	0.00694444	GO_PYRUVATE_METABOLIC_PROCESS	custom_gmt_hall_c2all_c5go_1721	http://www.gsea-msigdb.org/gsea/msigdb/cards/GO_PYRUVATE_METABOLIC_PROCESS	17679	654
query_1	FALSE	0.223224	44	51	1	0.0196078	0.0227273	WANG_TARGETS_OF_MLL_CBP_FUSION_DN	custom_gmt_hall_c2all_c5go_1721	http://www.gsea-msigdb.org/gsea/msigdb/cards/WANG_TARGETS_OF_MLL_CBP_FUSION_DN	17679	11782
query_1	FALSE	0.223224	891	2	1	0.5	0.00112233	REACTOME_INNATE_IMMUNE_SYSTEM	custom_gmt_hall_c2all_c5go_1721	http://www.gsea-msigdb.org/gsea/msigdb/cards/REACTOME_INNATE_IMMUNE_SYSTEM	17679	14590
query_1	FALSE	0.223224	148	15	1	0.0666667	0.00675676	LU_AGING_BRAIN_DN	custom_gmt_hall_c2all_c5go_1721	http://www.gsea-msigdb.org/gsea/msigdb/cards/LU_AGING_BRAIN_DN	17679	11906
query_1	FALSE	0.223224	230	9	1	0.111111	0.00434783	GO_NEGATIVE_REGULATION_OF_GROWTH	custom_gmt_hall_c2all_c5go_1721	http://www.gsea-msigdb.org/gsea/msigdb/cards/GO_NEGATIVE_REGULATION_OF_GROWTH	17679	4069
query_1	FALSE	0.223224	149	15	1	0.0666667	0.00671141	FLECHNER_PBL_KIDNEY_TRANSPLANT_OK_VS_DONOR_UP	custom_gmt_hall_c2all_c5go_1721	http://www.gsea-msigdb.org/gsea/msigdb/cards/FLECHNER_PBL_KIDNEY_TRANSPLANT_OK_VS_DONOR_UP	17679	11658
query_1	FALSE	0.223304	112	20	1	0.05	0.00892857	DAZARD_RESPONSE_TO_UV_SCC_DN	custom_gmt_hall_c2all_c5go_1721	http://www.gsea-msigdb.org/gsea/msigdb/cards/DAZARD_RESPONSE_TO_UV_SCC_DN	17679	12016
query_1	FALSE	0.223543	67	33	1	0.030303	0.0149254	GO_EMBRYONIC_HEART_TUBE_MORPHOGENESIS	custom_gmt_hall_c2all_c5go_1721	http://www.gsea-msigdb.org/gsea/msigdb/cards/GO_EMBRYONIC_HEART_TUBE_MORPHOGENESIS	17679	529
query_1	FALSE	0.223543	189	12	1	0.0833333	0.00529101	GO_SPLICEOSOMAL_COMPLEX	custom_gmt_hall_c2all_c5go_1721	http://www.gsea-msigdb.org/gsea/msigdb/cards/GO_SPLICEOSOMAL_COMPLEX	17679	7698
query_1	FALSE	0.223543	75	30	1	0.0333333	0.0133333	BILD_CTNNB1_ONCOGENIC_SIGNATURE	custom_gmt_hall_c2all_c5go_1721	http://www.gsea-msigdb.org/gsea/msigdb/cards/BILD_CTNNB1_ONCOGENIC_SIGNATURE	17679	12248
query_1	FALSE	0.223786	127	17	1	0.0588235	0.00787402	LI_INDUCED_T_TO_NATURAL_KILLER_DN	custom_gmt_hall_c2all_c5go_1721	http://www.gsea-msigdb.org/gsea/msigdb/cards/LI_INDUCED_T_TO_NATURAL_KILLER_DN	17679	13220
query_1	FALSE	0.224172	279	8	1	0.125	0.00358423	GENTILE_UV_HIGH_DOSE_DN	custom_gmt_hall_c2all_c5go_1721	http://www.gsea-msigdb.org/gsea/msigdb/cards/GENTILE_UV_HIGH_DOSE_DN	17679	12086
query_1	FALSE	0.224172	314	7	1	0.142857	0.00318471	GO_UROGENITAL_SYSTEM_DEVELOPMENT	custom_gmt_hall_c2all_c5go_1721	http://www.gsea-msigdb.org/gsea/msigdb/cards/GO_UROGENITAL_SYSTEM_DEVELOPMENT	17679	127
query_1	FALSE	0.224172	124	16	1	0.0625	0.00806452	SARRIO_EPITHELIAL_MESENCHYMAL_TRANSITION_DN	custom_gmt_hall_c2all_c5go_1721	http://www.gsea-msigdb.org/gsea/msigdb/cards/SARRIO_EPITHELIAL_MESENCHYMAL_TRANSITION_DN	17679	12417
query_1	FALSE	0.224278	198	52	2	0.0384615	0.010101	GO_PROTEIN_TARGETING_TO_MEMBRANE	custom_gmt_hall_c2all_c5go_1721	http://www.gsea-msigdb.org/gsea/msigdb/cards/GO_PROTEIN_TARGETING_TO_MEMBRANE	17679	834
query_1	FALSE	0.224278	147	15	1	0.0666667	0.00680272	GO_NUCLEOSIDE_DIPHOSPHATE_METABOLIC_PROCESS	custom_gmt_hall_c2all_c5go_1721	http://www.gsea-msigdb.org/gsea/msigdb/cards/GO_NUCLEOSIDE_DIPHOSPHATE_METABOLIC_PROCESS	17679	1283
query_1	FALSE	0.224278	314	7	1	0.142857	0.00318471	GO_EPITHELIAL_TUBE_MORPHOGENESIS	custom_gmt_hall_c2all_c5go_1721	http://www.gsea-msigdb.org/gsea/msigdb/cards/GO_EPITHELIAL_TUBE_MORPHOGENESIS	17679	5175
query_1	FALSE	0.224562	940	33	4	0.121212	0.00425532	GO_POSITIVE_REGULATION_OF_CELL_DIFFERENTIATION	custom_gmt_hall_c2all_c5go_1721	http://www.gsea-msigdb.org/gsea/msigdb/cards/GO_POSITIVE_REGULATION_OF_CELL_DIFFERENTIATION	17679	3930
query_1	FALSE	0.224562	324	7	1	0.142857	0.00308642	GO_CAMERA_TYPE_EYE_DEVELOPMENT	custom_gmt_hall_c2all_c5go_1721	http://www.gsea-msigdb.org/gsea/msigdb/cards/GO_CAMERA_TYPE_EYE_DEVELOPMENT	17679	3570
query_1	FALSE	0.22524	1059	9	2	0.222222	0.00188857	GO_RESPONSE_TO_CYTOKINE	custom_gmt_hall_c2all_c5go_1721	http://www.gsea-msigdb.org/gsea/msigdb/cards/GO_RESPONSE_TO_CYTOKINE	17679	2899
query_1	FALSE	0.22524	44	50	1	0.02	0.0227273	GO_MALE_MEIOTIC_NUCLEAR_DIVISION	custom_gmt_hall_c2all_c5go_1721	http://www.gsea-msigdb.org/gsea/msigdb/cards/GO_MALE_MEIOTIC_NUCLEAR_DIVISION	17679	1036
query_1	FALSE	0.226389	624	33	3	0.0909091	0.00480769	GO_TISSUE_MORPHOGENESIS	custom_gmt_hall_c2all_c5go_1721	http://www.gsea-msigdb.org/gsea/msigdb/cards/GO_TISSUE_MORPHOGENESIS	17679	4439
query_1	FALSE	0.226389	90	26	1	0.0384615	0.0111111	GO_ROOF_OF_MOUTH_DEVELOPMENT	custom_gmt_hall_c2all_c5go_1721	http://www.gsea-msigdb.org/gsea/msigdb/cards/GO_ROOF_OF_MOUTH_DEVELOPMENT	17679	4978
query_1	FALSE	0.226402	299	35	2	0.0571429	0.00668896	BORCZUK_MALIGNANT_MESOTHELIOMA_UP	custom_gmt_hall_c2all_c5go_1721	http://www.gsea-msigdb.org/gsea/msigdb/cards/BORCZUK_MALIGNANT_MESOTHELIOMA_UP	17679	10481
query_1	FALSE	0.226551	63	36	1	0.0277778	0.015873	WP_PATHWAYS_AFFECTED_IN_ADENOID_CYSTIC_CARCINOMA	custom_gmt_hall_c2all_c5go_1721	http://www.gsea-msigdb.org/gsea/msigdb/cards/WP_PATHWAYS_AFFECTED_IN_ADENOID_CYSTIC_CARCINOMA	17679	16273
query_1	FALSE	0.226551	156	15	1	0.0666667	0.00641026	GO_REGULATION_OF_UBIQUITIN_DEPENDENT_PROTEIN_CATABOLIC_PROCESS	custom_gmt_hall_c2all_c5go_1721	http://www.gsea-msigdb.org/gsea/msigdb/cards/GO_REGULATION_OF_UBIQUITIN_DEPENDENT_PROTEIN_CATABOLIC_PROCESS	17679	7328
query_1	FALSE	0.226952	102	20	1	0.05	0.00980392	GO_REGULATION_OF_NIK_NF_KAPPAB_SIGNALING	custom_gmt_hall_c2all_c5go_1721	http://www.gsea-msigdb.org/gsea/msigdb/cards/GO_REGULATION_OF_NIK_NF_KAPPAB_SIGNALING	17679	6579
query_1	FALSE	0.227149	42	46	1	0.0217391	0.0238095	GO_REGULATION_OF_NITRIC_OXIDE_SYNTHASE_ACTIVITY	custom_gmt_hall_c2all_c5go_1721	http://www.gsea-msigdb.org/gsea/msigdb/cards/GO_REGULATION_OF_NITRIC_OXIDE_SYNTHASE_ACTIVITY	17679	4620
query_1	FALSE	0.227149	47	50	1	0.02	0.0212766	GO_HISTONE_UBIQUITINATION	custom_gmt_hall_c2all_c5go_1721	http://www.gsea-msigdb.org/gsea/msigdb/cards/GO_HISTONE_UBIQUITINATION	17679	1912
query_1	FALSE	0.227149	88	26	1	0.0384615	0.0113636	GO_DORSAL_VENTRAL_PATTERN_FORMATION	custom_gmt_hall_c2all_c5go_1721	http://www.gsea-msigdb.org/gsea/msigdb/cards/GO_DORSAL_VENTRAL_PATTERN_FORMATION	17679	1414
query_1	FALSE	0.227149	71	32	1	0.03125	0.0140845	REACTOME_CONSTITUTIVE_SIGNALING_BY_ABERRANT_PI3K_IN_CANCER	custom_gmt_hall_c2all_c5go_1721	http://www.gsea-msigdb.org/gsea/msigdb/cards/REACTOME_CONSTITUTIVE_SIGNALING_BY_ABERRANT_PI3K_IN_CANCER	17679	14845
query_1	FALSE	0.227149	325	32	2	0.0625	0.00615385	GO_REGULATION_OF_MAP_KINASE_ACTIVITY	custom_gmt_hall_c2all_c5go_1721	http://www.gsea-msigdb.org/gsea/msigdb/cards/GO_REGULATION_OF_MAP_KINASE_ACTIVITY	17679	3650
query_1	FALSE	0.227149	66	32	1	0.03125	0.0151515	GO_SIGNAL_TRANSDUCTION_IN_ABSENCE_OF_LIGAND	custom_gmt_hall_c2all_c5go_1721	http://www.gsea-msigdb.org/gsea/msigdb/cards/GO_SIGNAL_TRANSDUCTION_IN_ABSENCE_OF_LIGAND	17679	3328
query_1	FALSE	0.227149	47	51	1	0.0196078	0.0212766	REACTOME_CYCLIN_D_ASSOCIATED_EVENTS_IN_G1	custom_gmt_hall_c2all_c5go_1721	http://www.gsea-msigdb.org/gsea/msigdb/cards/REACTOME_CYCLIN_D_ASSOCIATED_EVENTS_IN_G1	17679	15476
query_1	FALSE	0.227149	136	17	1	0.0588235	0.00735294	BOYLAN_MULTIPLE_MYELOMA_C_D_UP	custom_gmt_hall_c2all_c5go_1721	http://www.gsea-msigdb.org/gsea/msigdb/cards/BOYLAN_MULTIPLE_MYELOMA_C_D_UP	17679	12700
query_1	FALSE	0.227964	62	36	1	0.0277778	0.016129	VANHARANTA_UTERINE_FIBROID_DN	custom_gmt_hall_c2all_c5go_1721	http://www.gsea-msigdb.org/gsea/msigdb/cards/VANHARANTA_UTERINE_FIBROID_DN	17679	10760
query_1	FALSE	0.228077	1704	33	6	0.181818	0.00352113	GO_REGULATION_OF_INTRACELLULAR_SIGNAL_TRANSDUCTION	custom_gmt_hall_c2all_c5go_1721	http://www.gsea-msigdb.org/gsea/msigdb/cards/GO_REGULATION_OF_INTRACELLULAR_SIGNAL_TRANSDUCTION	17679	6772
query_1	FALSE	0.22825	440	5	1	0.2	0.00227273	GO_PASSIVE_TRANSMEMBRANE_TRANSPORTER_ACTIVITY	custom_gmt_hall_c2all_c5go_1721	http://www.gsea-msigdb.org/gsea/msigdb/cards/GO_PASSIVE_TRANSMEMBRANE_TRANSPORTER_ACTIVITY	17679	9512
query_1	FALSE	0.22825	385	6	1	0.166667	0.0025974	LU_EZH2_TARGETS_DN	custom_gmt_hall_c2all_c5go_1721	http://www.gsea-msigdb.org/gsea/msigdb/cards/LU_EZH2_TARGETS_DN	17679	13258
query_1	FALSE	0.228863	67	32	1	0.03125	0.0149254	GO_REGULATION_OF_STEM_CELL_PROLIFERATION	custom_gmt_hall_c2all_c5go_1721	http://www.gsea-msigdb.org/gsea/msigdb/cards/GO_REGULATION_OF_STEM_CELL_PROLIFERATION	17679	5837
query_1	FALSE	0.228863	75	30	1	0.0333333	0.0133333	FALVELLA_SMOKERS_WITH_LUNG_CANCER	custom_gmt_hall_c2all_c5go_1721	http://www.gsea-msigdb.org/gsea/msigdb/cards/FALVELLA_SMOKERS_WITH_LUNG_CANCER	17679	11257
query_1	FALSE	0.228863	84	28	1	0.0357143	0.0119048	GO_HEMATOPOIETIC_STEM_CELL_DIFFERENTIATION	custom_gmt_hall_c2all_c5go_1721	http://www.gsea-msigdb.org/gsea/msigdb/cards/GO_HEMATOPOIETIC_STEM_CELL_DIFFERENTIATION	17679	5040
query_1	FALSE	0.228863	250	8	1	0.125	0.004	WALLACE_PROSTATE_CANCER_RACE_UP	custom_gmt_hall_c2all_c5go_1721	http://www.gsea-msigdb.org/gsea/msigdb/cards/WALLACE_PROSTATE_CANCER_RACE_UP	17679	12414
query_1	FALSE	0.228863	148	15	1	0.0666667	0.00675676	GO_REGULATION_OF_GENERATION_OF_PRECURSOR_METABOLITES_AND_ENERGY	custom_gmt_hall_c2all_c5go_1721	http://www.gsea-msigdb.org/gsea/msigdb/cards/GO_REGULATION_OF_GENERATION_OF_PRECURSOR_METABOLITES_AND_ENERGY	17679	3665
query_1	FALSE	0.228955	657	32	3	0.09375	0.00456621	GO_POSITIVE_REGULATION_OF_TRANSFERASE_ACTIVITY	custom_gmt_hall_c2all_c5go_1721	http://www.gsea-msigdb.org/gsea/msigdb/cards/GO_POSITIVE_REGULATION_OF_TRANSFERASE_ACTIVITY	17679	4755
query_1	FALSE	0.229127	45	51	1	0.0196078	0.0222222	HOFFMANN_IMMATURE_TO_MATURE_B_LYMPHOCYTE_DN	custom_gmt_hall_c2all_c5go_1721	http://www.gsea-msigdb.org/gsea/msigdb/cards/HOFFMANN_IMMATURE_TO_MATURE_B_LYMPHOCYTE_DN	17679	12805
query_1	FALSE	0.229127	101	24	1	0.0416667	0.00990099	HIRSCH_CELLULAR_TRANSFORMATION_SIGNATURE_DN	custom_gmt_hall_c2all_c5go_1721	http://www.gsea-msigdb.org/gsea/msigdb/cards/HIRSCH_CELLULAR_TRANSFORMATION_SIGNATURE_DN	17679	13247
query_1	FALSE	0.229127	97	24	1	0.0416667	0.0103093	WP_NEURAL_CREST_DIFFERENTIATION	custom_gmt_hall_c2all_c5go_1721	http://www.gsea-msigdb.org/gsea/msigdb/cards/WP_NEURAL_CREST_DIFFERENTIATION	17679	16039
query_1	FALSE	0.229753	651	33	3	0.0909091	0.00460829	GO_REGULATION_OF_NEURON_DIFFERENTIATION	custom_gmt_hall_c2all_c5go_1721	http://www.gsea-msigdb.org/gsea/msigdb/cards/GO_REGULATION_OF_NEURON_DIFFERENTIATION	17679	3974
query_1	FALSE	0.229753	60	41	1	0.0243902	0.0166667	REACTOME_RRNA_MODIFICATION_IN_THE_NUCLEUS_AND_CYTOSOL	custom_gmt_hall_c2all_c5go_1721	http://www.gsea-msigdb.org/gsea/msigdb/cards/REACTOME_RRNA_MODIFICATION_IN_THE_NUCLEUS_AND_CYTOSOL	17679	15413
query_1	FALSE	0.230134	655	15	2	0.133333	0.00305344	GO_REGULATION_OF_PROTEOLYSIS	custom_gmt_hall_c2all_c5go_1721	http://www.gsea-msigdb.org/gsea/msigdb/cards/GO_REGULATION_OF_PROTEOLYSIS	17679	2232
query_1	FALSE	0.230753	87	25	1	0.04	0.0114943	HAHTOLA_SEZARY_SYNDROM_UP	custom_gmt_hall_c2all_c5go_1721	http://www.gsea-msigdb.org/gsea/msigdb/cards/HAHTOLA_SEZARY_SYNDROM_UP	17679	10687
query_1	FALSE	0.230788	692	15	2	0.133333	0.00289017	GO_TRANSMEMBRANE_RECEPTOR_PROTEIN_TYROSINE_KINASE_SIGNALING_PATHWAY	custom_gmt_hall_c2all_c5go_1721	http://www.gsea-msigdb.org/gsea/msigdb/cards/GO_TRANSMEMBRANE_RECEPTOR_PROTEIN_TYROSINE_KINASE_SIGNALING_PATHWAY	17679	1050
query_1	FALSE	0.231437	74	32	1	0.03125	0.0135135	GO_POSITIVE_REGULATION_OF_SMALL_GTPASE_MEDIATED_SIGNAL_TRANSDUCTION	custom_gmt_hall_c2all_c5go_1721	http://www.gsea-msigdb.org/gsea/msigdb/cards/GO_POSITIVE_REGULATION_OF_SMALL_GTPASE_MEDIATED_SIGNAL_TRANSDUCTION	17679	4648
query_1	FALSE	0.231437	61	30	1	0.0333333	0.0163934	GO_SPLICEOSOMAL_COMPLEX_ASSEMBLY	custom_gmt_hall_c2all_c5go_1721	http://www.gsea-msigdb.org/gsea/msigdb/cards/GO_SPLICEOSOMAL_COMPLEX_ASSEMBLY	17679	34
query_1	FALSE	0.231437	36	51	1	0.0196078	0.0277778	GO_POSITIVE_REGULATION_OF_G1_S_TRANSITION_OF_MITOTIC_CELL_CYCLE	custom_gmt_hall_c2all_c5go_1721	http://www.gsea-msigdb.org/gsea/msigdb/cards/GO_POSITIVE_REGULATION_OF_G1_S_TRANSITION_OF_MITOTIC_CELL_CYCLE	17679	6490
query_1	FALSE	0.231437	48	49	1	0.0204082	0.0208333	GO_CARBON_CARBON_LYASE_ACTIVITY	custom_gmt_hall_c2all_c5go_1721	http://www.gsea-msigdb.org/gsea/msigdb/cards/GO_CARBON_CARBON_LYASE_ACTIVITY	17679	9372
query_1	FALSE	0.231437	46	51	1	0.0196078	0.0217391	ZHANG_PROLIFERATING_VS_QUIESCENT	custom_gmt_hall_c2all_c5go_1721	http://www.gsea-msigdb.org/gsea/msigdb/cards/ZHANG_PROLIFERATING_VS_QUIESCENT	17679	12041
query_1	FALSE	0.231437	763	43	4	0.0930233	0.00524246	GO_NUCLEAR_BODY	custom_gmt_hall_c2all_c5go_1721	http://www.gsea-msigdb.org/gsea/msigdb/cards/GO_NUCLEAR_BODY	17679	7859
query_1	FALSE	0.23209	73	33	1	0.030303	0.0136986	GO_ASSOCIATIVE_LEARNING	custom_gmt_hall_c2all_c5go_1721	http://www.gsea-msigdb.org/gsea/msigdb/cards/GO_ASSOCIATIVE_LEARNING	17679	1215
query_1	FALSE	0.232926	60	36	1	0.0277778	0.0166667	TURASHVILI_BREAST_DUCTAL_CARCINOMA_VS_LOBULAR_NORMAL_DN	custom_gmt_hall_c2all_c5go_1721	http://www.gsea-msigdb.org/gsea/msigdb/cards/TURASHVILI_BREAST_DUCTAL_CARCINOMA_VS_LOBULAR_NORMAL_DN	17679	10418
query_1	FALSE	0.233486	817	13	2	0.153846	0.00244798	BRUINS_UVC_RESPONSE_VIA_TP53_GROUP_A	custom_gmt_hall_c2all_c5go_1721	http://www.gsea-msigdb.org/gsea/msigdb/cards/BRUINS_UVC_RESPONSE_VIA_TP53_GROUP_A	17679	13320
query_1	FALSE	0.233486	326	7	1	0.142857	0.00306748	GO_TRANSMEMBRANE_RECEPTOR_PROTEIN_SERINE_THREONINE_KINASE_SIGNALING_PATHWAY	custom_gmt_hall_c2all_c5go_1721	http://www.gsea-msigdb.org/gsea/msigdb/cards/GO_TRANSMEMBRANE_RECEPTOR_PROTEIN_SERINE_THREONINE_KINASE_SIGNALING_PATHWAY	17679	1056
query_1	FALSE	0.233486	1303	33	5	0.151515	0.0038373	GO_POSITIVE_REGULATION_OF_DEVELOPMENTAL_PROCESS	custom_gmt_hall_c2all_c5go_1721	http://www.gsea-msigdb.org/gsea/msigdb/cards/GO_POSITIVE_REGULATION_OF_DEVELOPMENTAL_PROCESS	17679	4655
query_1	FALSE	0.233486	64	39	1	0.025641	0.015625	REACTOME_MITOCHONDRIAL_PROTEIN_IMPORT	custom_gmt_hall_c2all_c5go_1721	http://www.gsea-msigdb.org/gsea/msigdb/cards/REACTOME_MITOCHONDRIAL_PROTEIN_IMPORT	17679	14434
query_1	FALSE	0.23367	89	27	1	0.037037	0.011236	NIKOLSKY_MUTATED_AND_AMPLIFIED_IN_BREAST_CANCER	custom_gmt_hall_c2all_c5go_1721	http://www.gsea-msigdb.org/gsea/msigdb/cards/NIKOLSKY_MUTATED_AND_AMPLIFIED_IN_BREAST_CANCER	17679	11514
query_1	FALSE	0.23368	74	33	1	0.030303	0.0135135	HELLEBREKERS_SILENCED_DURING_TUMOR_ANGIOGENESIS	custom_gmt_hall_c2all_c5go_1721	http://www.gsea-msigdb.org/gsea/msigdb/cards/HELLEBREKERS_SILENCED_DURING_TUMOR_ANGIOGENESIS	17679	12707
query_1	FALSE	0.234036	47	51	1	0.0196078	0.0212766	GO_CYCLIN_DEPENDENT_PROTEIN_SERINE_THREONINE_KINASE_REGULATOR_ACTIVITY	custom_gmt_hall_c2all_c5go_1721	http://www.gsea-msigdb.org/gsea/msigdb/cards/GO_CYCLIN_DEPENDENT_PROTEIN_SERINE_THREONINE_KINASE_REGULATOR_ACTIVITY	17679	9300
query_1	FALSE	0.234036	45	52	1	0.0192308	0.0222222	GO_SIGNAL_SEQUENCE_BINDING	custom_gmt_hall_c2all_c5go_1721	http://www.gsea-msigdb.org/gsea/msigdb/cards/GO_SIGNAL_SEQUENCE_BINDING	17679	8879
query_1	FALSE	0.235665	161	15	1	0.0666667	0.00621118	GO_RESPONSE_TO_NUTRIENT	custom_gmt_hall_c2all_c5go_1721	http://www.gsea-msigdb.org/gsea/msigdb/cards/GO_RESPONSE_TO_NUTRIENT	17679	1155
query_1	FALSE	0.235751	429	52	3	0.0576923	0.00699301	MILI_PSEUDOPODIA_CHEMOTAXIS_DN	custom_gmt_hall_c2all_c5go_1721	http://www.gsea-msigdb.org/gsea/msigdb/cards/MILI_PSEUDOPODIA_CHEMOTAXIS_DN	17679	12870
query_1	FALSE	0.2361	81	30	1	0.0333333	0.0123457	WP_APOPTOSIS	custom_gmt_hall_c2all_c5go_1721	http://www.gsea-msigdb.org/gsea/msigdb/cards/WP_APOPTOSIS	17679	16245
query_1	FALSE	0.2361	124	20	1	0.05	0.00806452	GO_TIGHT_JUNCTION	custom_gmt_hall_c2all_c5go_1721	http://www.gsea-msigdb.org/gsea/msigdb/cards/GO_TIGHT_JUNCTION	17679	8317
query_1	FALSE	0.2361	292	8	1	0.125	0.00342466	RUTELLA_RESPONSE_TO_CSF2RB_AND_IL4_DN	custom_gmt_hall_c2all_c5go_1721	http://www.gsea-msigdb.org/gsea/msigdb/cards/RUTELLA_RESPONSE_TO_CSF2RB_AND_IL4_DN	17679	12773
query_1	FALSE	0.236942	49	52	1	0.0192308	0.0204082	GO_AMIDE_TRANSMEMBRANE_TRANSPORTER_ACTIVITY	custom_gmt_hall_c2all_c5go_1721	http://www.gsea-msigdb.org/gsea/msigdb/cards/GO_AMIDE_TRANSMEMBRANE_TRANSPORTER_ACTIVITY	17679	9812
query_1	FALSE	0.236942	46	51	1	0.0196078	0.0217391	TAVOR_CEBPA_TARGETS_UP	custom_gmt_hall_c2all_c5go_1721	http://www.gsea-msigdb.org/gsea/msigdb/cards/TAVOR_CEBPA_TARGETS_UP	17679	11835
query_1	FALSE	0.236942	211	49	2	0.0408163	0.00947867	LEE_RECENT_THYMIC_EMIGRANT	custom_gmt_hall_c2all_c5go_1721	http://www.gsea-msigdb.org/gsea/msigdb/cards/LEE_RECENT_THYMIC_EMIGRANT	17679	12817
query_1	FALSE	0.237224	241	9	1	0.111111	0.00414938	GO_REACTIVE_OXYGEN_SPECIES_METABOLIC_PROCESS	custom_gmt_hall_c2all_c5go_1721	http://www.gsea-msigdb.org/gsea/msigdb/cards/GO_REACTIVE_OXYGEN_SPECIES_METABOLIC_PROCESS	17679	5935
query_1	FALSE	0.237422	386	6	1	0.166667	0.00259067	GO_REGULATION_OF_LIPID_METABOLIC_PROCESS	custom_gmt_hall_c2all_c5go_1721	http://www.gsea-msigdb.org/gsea/msigdb/cards/GO_REGULATION_OF_LIPID_METABOLIC_PROCESS	17679	1983
query_1	FALSE	0.237738	602	4	1	0.25	0.00166113	NAKAMURA_TUMOR_ZONE_PERIPHERAL_VS_CENTRAL_DN	custom_gmt_hall_c2all_c5go_1721	http://www.gsea-msigdb.org/gsea/msigdb/cards/NAKAMURA_TUMOR_ZONE_PERIPHERAL_VS_CENTRAL_DN	17679	10345
query_1	FALSE	0.238001	1162	9	2	0.222222	0.00172117	GO_REGULATION_OF_HYDROLASE_ACTIVITY	custom_gmt_hall_c2all_c5go_1721	http://www.gsea-msigdb.org/gsea/msigdb/cards/GO_REGULATION_OF_HYDROLASE_ACTIVITY	17679	4745
query_1	FALSE	0.238044	271	9	1	0.111111	0.00369004	GO_INTRINSIC_APOPTOTIC_SIGNALING_PATHWAY	custom_gmt_hall_c2all_c5go_1721	http://www.gsea-msigdb.org/gsea/msigdb/cards/GO_INTRINSIC_APOPTOTIC_SIGNALING_PATHWAY	17679	6207
query_1	FALSE	0.23849	84	28	1	0.0357143	0.0119048	KAYO_CALORIE_RESTRICTION_MUSCLE_UP	custom_gmt_hall_c2all_c5go_1721	http://www.gsea-msigdb.org/gsea/msigdb/cards/KAYO_CALORIE_RESTRICTION_MUSCLE_UP	17679	12155
query_1	FALSE	0.23849	415	24	2	0.0833333	0.00481928	SMID_BREAST_CANCER_NORMAL_LIKE_UP	custom_gmt_hall_c2all_c5go_1721	http://www.gsea-msigdb.org/gsea/msigdb/cards/SMID_BREAST_CANCER_NORMAL_LIKE_UP	17679	12511
query_1	FALSE	0.238657	1222	17	3	0.176471	0.00245499	GO_NEGATIVE_REGULATION_OF_RNA_BIOSYNTHETIC_PROCESS	custom_gmt_hall_c2all_c5go_1721	http://www.gsea-msigdb.org/gsea/msigdb/cards/GO_NEGATIVE_REGULATION_OF_RNA_BIOSYNTHETIC_PROCESS	17679	6793
query_1	FALSE	0.238677	76	33	1	0.030303	0.0131579	GO_EMBRYONIC_HEART_TUBE_DEVELOPMENT	custom_gmt_hall_c2all_c5go_1721	http://www.gsea-msigdb.org/gsea/msigdb/cards/GO_EMBRYONIC_HEART_TUBE_DEVELOPMENT	17679	3056
query_1	FALSE	0.238937	48	49	1	0.0204082	0.0208333	WP_ONE_CARBON_METABOLISM_AND_RELATED_PATHWAYS	custom_gmt_hall_c2all_c5go_1721	http://www.gsea-msigdb.org/gsea/msigdb/cards/WP_ONE_CARBON_METABOLISM_AND_RELATED_PATHWAYS	17679	16318
query_1	FALSE	0.239258	347	32	2	0.0625	0.00576369	KOYAMA_SEMA3B_TARGETS_DN	custom_gmt_hall_c2all_c5go_1721	http://www.gsea-msigdb.org/gsea/msigdb/cards/KOYAMA_SEMA3B_TARGETS_DN	17679	11374
query_1	FALSE	0.239486	429	52	3	0.0576923	0.00699301	GO_PROTEIN_TARGETING	custom_gmt_hall_c2all_c5go_1721	http://www.gsea-msigdb.org/gsea/msigdb/cards/GO_PROTEIN_TARGETING	17679	832
query_1	FALSE	0.240871	1042	2	1	0.5	0.000959693	GO_IMMUNE_EFFECTOR_PROCESS	custom_gmt_hall_c2all_c5go_1721	http://www.gsea-msigdb.org/gsea/msigdb/cards/GO_IMMUNE_EFFECTOR_PROCESS	17679	303
query_1	FALSE	0.241162	266	42	2	0.047619	0.0075188	GO_LATE_ENDOSOME	custom_gmt_hall_c2all_c5go_1721	http://www.gsea-msigdb.org/gsea/msigdb/cards/GO_LATE_ENDOSOME	17679	7726
query_1	FALSE	0.241279	50	49	1	0.0204082	0.02	GO_VITAMIN_B6_BINDING	custom_gmt_hall_c2all_c5go_1721	http://www.gsea-msigdb.org/gsea/msigdb/cards/GO_VITAMIN_B6_BINDING	17679	10079
query_1	FALSE	0.241279	53	48	1	0.0208333	0.0188679	GO_RNA_POLYMERASE_II_TRANSCRIPTION_FACTOR_BINDING	custom_gmt_hall_c2all_c5go_1721	http://www.gsea-msigdb.org/gsea/msigdb/cards/GO_RNA_POLYMERASE_II_TRANSCRIPTION_FACTOR_BINDING	17679	8606
query_1	FALSE	0.241279	115	23	1	0.0434783	0.00869565	GO_MICROTUBULE_POLYMERIZATION_OR_DEPOLYMERIZATION	custom_gmt_hall_c2all_c5go_1721	http://www.gsea-msigdb.org/gsea/msigdb/cards/GO_MICROTUBULE_POLYMERIZATION_OR_DEPOLYMERIZATION	17679	2382
query_1	FALSE	0.241279	623	36	3	0.0833333	0.00481541	GO_AXON	custom_gmt_hall_c2all_c5go_1721	http://www.gsea-msigdb.org/gsea/msigdb/cards/GO_AXON	17679	7916
query_1	FALSE	0.241279	50	50	1	0.02	0.02	KYNG_DNA_DAMAGE_BY_UV	custom_gmt_hall_c2all_c5go_1721	http://www.gsea-msigdb.org/gsea/msigdb/cards/KYNG_DNA_DAMAGE_BY_UV	17679	12355
query_1	FALSE	0.241279	78	32	1	0.03125	0.0128205	PID_CMYB_PATHWAY	custom_gmt_hall_c2all_c5go_1721	http://www.gsea-msigdb.org/gsea/msigdb/cards/PID_CMYB_PATHWAY	17679	14236
query_1	FALSE	0.241279	172	15	1	0.0666667	0.00581395	GO_PHOSPHATIDYLINOSITOL_PHOSPHATE_BINDING	custom_gmt_hall_c2all_c5go_1721	http://www.gsea-msigdb.org/gsea/msigdb/cards/GO_PHOSPHATIDYLINOSITOL_PHOSPHATE_BINDING	17679	10240
query_1	FALSE	0.241279	191	13	1	0.0769231	0.0052356	CHANDRAN_METASTASIS_UP	custom_gmt_hall_c2all_c5go_1721	http://www.gsea-msigdb.org/gsea/msigdb/cards/CHANDRAN_METASTASIS_UP	17679	13115
query_1	FALSE	0.241557	212	51	2	0.0392157	0.00943396	BENPORATH_MYC_TARGETS_WITH_EBOX	custom_gmt_hall_c2all_c5go_1721	http://www.gsea-msigdb.org/gsea/msigdb/cards/BENPORATH_MYC_TARGETS_WITH_EBOX	17679	11405
query_1	FALSE	0.241728	242	45	2	0.0444444	0.00826446	GO_CONNECTIVE_TISSUE_DEVELOPMENT	custom_gmt_hall_c2all_c5go_1721	http://www.gsea-msigdb.org/gsea/msigdb/cards/GO_CONNECTIVE_TISSUE_DEVELOPMENT	17679	5359
query_1	FALSE	0.242587	216	12	1	0.0833333	0.00462963	LINDGREN_BLADDER_CANCER_CLUSTER_3_DN	custom_gmt_hall_c2all_c5go_1721	http://www.gsea-msigdb.org/gsea/msigdb/cards/LINDGREN_BLADDER_CANCER_CLUSTER_3_DN	17679	10744
query_1	FALSE	0.242813	86	25	1	0.04	0.0116279	REACTOME_PHASE_II_CONJUGATION_OF_COMPOUNDS	custom_gmt_hall_c2all_c5go_1721	http://www.gsea-msigdb.org/gsea/msigdb/cards/REACTOME_PHASE_II_CONJUGATION_OF_COMPOUNDS	17679	14500
query_1	FALSE	0.242928	324	8	1	0.125	0.00308642	GO_CANONICAL_WNT_SIGNALING_PATHWAY	custom_gmt_hall_c2all_c5go_1721	http://www.gsea-msigdb.org/gsea/msigdb/cards/GO_CANONICAL_WNT_SIGNALING_PATHWAY	17679	5005
query_1	FALSE	0.242949	111	24	1	0.0416667	0.00900901	WP_GASTRIN_SIGNALING_PATHWAY	custom_gmt_hall_c2all_c5go_1721	http://www.gsea-msigdb.org/gsea/msigdb/cards/WP_GASTRIN_SIGNALING_PATHWAY	17679	16457
query_1	FALSE	0.242949	63	33	1	0.030303	0.015873	GO_STRIATED_MUSCLE_CELL_PROLIFERATION	custom_gmt_hall_c2all_c5go_1721	http://www.gsea-msigdb.org/gsea/msigdb/cards/GO_STRIATED_MUSCLE_CELL_PROLIFERATION	17679	1741
query_1	FALSE	0.242949	173	15	1	0.0666667	0.00578035	GO_POSITIVE_REGULATION_OF_CHROMOSOME_ORGANIZATION	custom_gmt_hall_c2all_c5go_1721	http://www.gsea-msigdb.org/gsea/msigdb/cards/GO_POSITIVE_REGULATION_OF_CHROMOSOME_ORGANIZATION	17679	7561
query_1	FALSE	0.242949	81	33	1	0.030303	0.0123457	STEIN_ESR1_TARGETS	custom_gmt_hall_c2all_c5go_1721	http://www.gsea-msigdb.org/gsea/msigdb/cards/STEIN_ESR1_TARGETS	17679	13035
query_1	FALSE	0.243108	52	49	1	0.0204082	0.0192308	GO_SULFUR_COMPOUND_CATABOLIC_PROCESS	custom_gmt_hall_c2all_c5go_1721	http://www.gsea-msigdb.org/gsea/msigdb/cards/GO_SULFUR_COMPOUND_CATABOLIC_PROCESS	17679	3780
query_1	FALSE	0.243486	74	32	1	0.03125	0.0135135	GO_REGULATION_OF_LEUKOCYTE_APOPTOTIC_PROCESS	custom_gmt_hall_c2all_c5go_1721	http://www.gsea-msigdb.org/gsea/msigdb/cards/GO_REGULATION_OF_LEUKOCYTE_APOPTOTIC_PROCESS	17679	7336
query_1	FALSE	0.243486	75	32	1	0.03125	0.0133333	GO_LEUKOCYTE_HOMEOSTASIS	custom_gmt_hall_c2all_c5go_1721	http://www.gsea-msigdb.org/gsea/msigdb/cards/GO_LEUKOCYTE_HOMEOSTASIS	17679	164
query_1	FALSE	0.244036	108	24	1	0.0416667	0.00925926	LAIHO_COLORECTAL_CANCER_SERRATED_UP	custom_gmt_hall_c2all_c5go_1721	http://www.gsea-msigdb.org/gsea/msigdb/cards/LAIHO_COLORECTAL_CANCER_SERRATED_UP	17679	10479
query_1	FALSE	0.244036	129	20	1	0.05	0.00775194	GO_POSITIVE_REGULATION_OF_JNK_CASCADE	custom_gmt_hall_c2all_c5go_1721	http://www.gsea-msigdb.org/gsea/msigdb/cards/GO_POSITIVE_REGULATION_OF_JNK_CASCADE	17679	4136
query_1	FALSE	0.244101	1328	51	7	0.137255	0.00527108	GO_CHROMATIN	custom_gmt_hall_c2all_c5go_1721	http://www.gsea-msigdb.org/gsea/msigdb/cards/GO_CHROMATIN	17679	7611
query_1	FALSE	0.244101	171	15	1	0.0666667	0.00584795	GO_PROTEIN_METHYLATION	custom_gmt_hall_c2all_c5go_1721	http://www.gsea-msigdb.org/gsea/msigdb/cards/GO_PROTEIN_METHYLATION	17679	774
query_1	FALSE	0.244421	72	37	1	0.027027	0.0138889	JAIN_NFKB_SIGNALING	custom_gmt_hall_c2all_c5go_1721	http://www.gsea-msigdb.org/gsea/msigdb/cards/JAIN_NFKB_SIGNALING	17679	11798
query_1	FALSE	0.244421	237	46	2	0.0434783	0.00843882	GO_TRANSFERASE_ACTIVITY_TRANSFERRING_ACYL_GROUPS	custom_gmt_hall_c2all_c5go_1721	http://www.gsea-msigdb.org/gsea/msigdb/cards/GO_TRANSFERASE_ACTIVITY_TRANSFERRING_ACYL_GROUPS	17679	9342
query_1	FALSE	0.244545	381	7	1	0.142857	0.00262467	GO_SENSORY_SYSTEM_DEVELOPMENT	custom_gmt_hall_c2all_c5go_1721	http://www.gsea-msigdb.org/gsea/msigdb/cards/GO_SENSORY_SYSTEM_DEVELOPMENT	17679	4483
query_1	FALSE	0.244661	70	32	1	0.03125	0.0142857	KEGG_HEMATOPOIETIC_CELL_LINEAGE	custom_gmt_hall_c2all_c5go_1721	http://www.gsea-msigdb.org/gsea/msigdb/cards/KEGG_HEMATOPOIETIC_CELL_LINEAGE	17679	14047
query_1	FALSE	0.244786	79	34	1	0.0294118	0.0126582	ROSS_ACUTE_MYELOID_LEUKEMIA_CBF	custom_gmt_hall_c2all_c5go_1721	http://www.gsea-msigdb.org/gsea/msigdb/cards/ROSS_ACUTE_MYELOID_LEUKEMIA_CBF	17679	11546
query_1	FALSE	0.245313	73	36	1	0.0277778	0.0136986	YAO_TEMPORAL_RESPONSE_TO_PROGESTERONE_CLUSTER_9	custom_gmt_hall_c2all_c5go_1721	http://www.gsea-msigdb.org/gsea/msigdb/cards/YAO_TEMPORAL_RESPONSE_TO_PROGESTERONE_CLUSTER_9	17679	13142
query_1	FALSE	0.245313	53	52	1	0.0192308	0.0188679	KEGG_VIBRIO_CHOLERAE_INFECTION	custom_gmt_hall_c2all_c5go_1721	http://www.gsea-msigdb.org/gsea/msigdb/cards/KEGG_VIBRIO_CHOLERAE_INFECTION	17679	14078
query_1	FALSE	0.245313	53	50	1	0.02	0.0188679	GO_HOMOLOGOUS_RECOMBINATION	custom_gmt_hall_c2all_c5go_1721	http://www.gsea-msigdb.org/gsea/msigdb/cards/GO_HOMOLOGOUS_RECOMBINATION	17679	3209
query_1	FALSE	0.245313	507	5	1	0.2	0.00197239	GO_MONOVALENT_INORGANIC_CATION_TRANSPORT	custom_gmt_hall_c2all_c5go_1721	http://www.gsea-msigdb.org/gsea/msigdb/cards/GO_MONOVALENT_INORGANIC_CATION_TRANSPORT	17679	1767
query_1	FALSE	0.245313	179	15	1	0.0666667	0.00558659	JISON_SICKLE_CELL_DISEASE_DN	custom_gmt_hall_c2all_c5go_1721	http://www.gsea-msigdb.org/gsea/msigdb/cards/JISON_SICKLE_CELL_DISEASE_DN	17679	12913
query_1	FALSE	0.245313	80	33	1	0.030303	0.0125	BURTON_ADIPOGENESIS_9	custom_gmt_hall_c2all_c5go_1721	http://www.gsea-msigdb.org/gsea/msigdb/cards/BURTON_ADIPOGENESIS_9	17679	12224
query_1	FALSE	0.247362	103	26	1	0.0384615	0.00970874	GO_SPINAL_CORD_DEVELOPMENT	custom_gmt_hall_c2all_c5go_1721	http://www.gsea-msigdb.org/gsea/msigdb/cards/GO_SPINAL_CORD_DEVELOPMENT	17679	2057
query_1	FALSE	0.248216	89	32	1	0.03125	0.011236	GO_NEURAL_CREST_CELL_DIFFERENTIATION	custom_gmt_hall_c2all_c5go_1721	http://www.gsea-msigdb.org/gsea/msigdb/cards/GO_NEURAL_CREST_CELL_DIFFERENTIATION	17679	1694
query_1	FALSE	0.248657	79	34	1	0.0294118	0.0126582	ZHU_CMV_24_HR_DN	custom_gmt_hall_c2all_c5go_1721	http://www.gsea-msigdb.org/gsea/msigdb/cards/ZHU_CMV_24_HR_DN	17679	12057
query_1	FALSE	0.24909	138	20	1	0.05	0.00724638	GO_APICAL_JUNCTION_COMPLEX	custom_gmt_hall_c2all_c5go_1721	http://www.gsea-msigdb.org/gsea/msigdb/cards/GO_APICAL_JUNCTION_COMPLEX	17679	8225
query_1	FALSE	0.249161	145	18	1	0.0555556	0.00689655	TONKS_TARGETS_OF_RUNX1_RUNX1T1_FUSION_ERYTHROCYTE_UP	custom_gmt_hall_c2all_c5go_1721	http://www.gsea-msigdb.org/gsea/msigdb/cards/TONKS_TARGETS_OF_RUNX1_RUNX1T1_FUSION_ERYTHROCYTE_UP	17679	10587
query_1	FALSE	0.24941	185	15	1	0.0666667	0.00540541	GO_REGULATION_OF_PROTEASOMAL_PROTEIN_CATABOLIC_PROCESS	custom_gmt_hall_c2all_c5go_1721	http://www.gsea-msigdb.org/gsea/msigdb/cards/GO_REGULATION_OF_PROTEASOMAL_PROTEIN_CATABOLIC_PROCESS	17679	5319
query_1	FALSE	0.250611	170	51	2	0.0392157	0.0117647	REACTOME_TRANSCRIPTIONAL_REGULATION_BY_RUNX1	custom_gmt_hall_c2all_c5go_1721	http://www.gsea-msigdb.org/gsea/msigdb/cards/REACTOME_TRANSCRIPTIONAL_REGULATION_BY_RUNX1	17679	15642
query_1	FALSE	0.251508	154	18	1	0.0555556	0.00649351	MULLIGHAN_NPM1_SIGNATURE_3_DN	custom_gmt_hall_c2all_c5go_1721	http://www.gsea-msigdb.org/gsea/msigdb/cards/MULLIGHAN_NPM1_SIGNATURE_3_DN	17679	10578
query_1	FALSE	0.251575	57	51	1	0.0196078	0.0175439	JOHANSSON_GLIOMAGENESIS_BY_PDGFB_UP	custom_gmt_hall_c2all_c5go_1721	http://www.gsea-msigdb.org/gsea/msigdb/cards/JOHANSSON_GLIOMAGENESIS_BY_PDGFB_UP	17679	10826
query_1	FALSE	0.251814	146	19	1	0.0526316	0.00684932	WILCOX_RESPONSE_TO_PROGESTERONE_UP	custom_gmt_hall_c2all_c5go_1721	http://www.gsea-msigdb.org/gsea/msigdb/cards/WILCOX_RESPONSE_TO_PROGESTERONE_UP	17679	10427
query_1	FALSE	0.251935	238	12	1	0.0833333	0.00420168	REACTOME_PROCESSING_OF_CAPPED_INTRON_CONTAINING_PRE_MRNA	custom_gmt_hall_c2all_c5go_1721	http://www.gsea-msigdb.org/gsea/msigdb/cards/REACTOME_PROCESSING_OF_CAPPED_INTRON_CONTAINING_PRE_MRNA	17679	15514
query_1	FALSE	0.252584	905	3	1	0.333333	0.00110497	LOPEZ_MBD_TARGETS	custom_gmt_hall_c2all_c5go_1721	http://www.gsea-msigdb.org/gsea/msigdb/cards/LOPEZ_MBD_TARGETS	17679	11294
query_1	FALSE	0.252584	116	24	1	0.0416667	0.00862069	IWANAGA_CARCINOGENESIS_BY_KRAS_DN	custom_gmt_hall_c2all_c5go_1721	http://www.gsea-msigdb.org/gsea/msigdb/cards/IWANAGA_CARCINOGENESIS_BY_KRAS_DN	17679	12426
query_1	FALSE	0.252584	172	15	1	0.0666667	0.00581395	GO_REGULATION_OF_CHROMATIN_ORGANIZATION	custom_gmt_hall_c2all_c5go_1721	http://www.gsea-msigdb.org/gsea/msigdb/cards/GO_REGULATION_OF_CHROMATIN_ORGANIZATION	17679	6744
query_1	FALSE	0.252584	61	48	1	0.0208333	0.0163934	REACTOME_REGULATION_OF_PTEN_GENE_TRANSCRIPTION	custom_gmt_hall_c2all_c5go_1721	http://www.gsea-msigdb.org/gsea/msigdb/cards/REACTOME_REGULATION_OF_PTEN_GENE_TRANSCRIPTION	17679	15668
query_1	FALSE	0.25274	930	37	4	0.108108	0.00430108	MARSON_BOUND_BY_FOXP3_STIMULATED	custom_gmt_hall_c2all_c5go_1721	http://www.gsea-msigdb.org/gsea/msigdb/cards/MARSON_BOUND_BY_FOXP3_STIMULATED	17679	12316
query_1	FALSE	0.252753	1356	36	5	0.138889	0.00368732	GO_NEURON_DIFFERENTIATION	custom_gmt_hall_c2all_c5go_1721	http://www.gsea-msigdb.org/gsea/msigdb/cards/GO_NEURON_DIFFERENTIATION	17679	2239
query_1	FALSE	0.252753	55	50	1	0.02	0.0181818	GO_AMINO_ACID_BINDING	custom_gmt_hall_c2all_c5go_1721	http://www.gsea-msigdb.org/gsea/msigdb/cards/GO_AMINO_ACID_BINDING	17679	9303
query_1	FALSE	0.252753	377	32	2	0.0625	0.00530504	REACTOME_DISEASES_OF_SIGNAL_TRANSDUCTION_BY_GROWTH_FACTOR_RECEPTORS_AND_SECOND_MESSENGERS	custom_gmt_hall_c2all_c5go_1721	http://www.gsea-msigdb.org/gsea/msigdb/cards/REACTOME_DISEASES_OF_SIGNAL_TRANSDUCTION_BY_GROWTH_FACTOR_RECEPTORS_AND_SECOND_MESSENGERS	17679	15340
query_1	FALSE	0.252753	180	15	1	0.0666667	0.00555556	GO_INOSITOL_LIPID_MEDIATED_SIGNALING	custom_gmt_hall_c2all_c5go_1721	http://www.gsea-msigdb.org/gsea/msigdb/cards/GO_INOSITOL_LIPID_MEDIATED_SIGNALING	17679	4283
query_1	FALSE	0.252753	108	25	1	0.04	0.00925926	REACTOME_SELENOAMINO_ACID_METABOLISM	custom_gmt_hall_c2all_c5go_1721	http://www.gsea-msigdb.org/gsea/msigdb/cards/REACTOME_SELENOAMINO_ACID_METABOLISM	17679	14851
query_1	FALSE	0.252753	647	36	3	0.0833333	0.00463679	CASORELLI_ACUTE_PROMYELOCYTIC_LEUKEMIA_DN	custom_gmt_hall_c2all_c5go_1721	http://www.gsea-msigdb.org/gsea/msigdb/cards/CASORELLI_ACUTE_PROMYELOCYTIC_LEUKEMIA_DN	17679	10448
query_1	FALSE	0.252753	82	36	1	0.0277778	0.0121951	GO_CENTRAL_NERVOUS_SYSTEM_NEURON_DEVELOPMENT	custom_gmt_hall_c2all_c5go_1721	http://www.gsea-msigdb.org/gsea/msigdb/cards/GO_CENTRAL_NERVOUS_SYSTEM_NEURON_DEVELOPMENT	17679	2157
query_1	FALSE	0.253067	140	20	1	0.05	0.00714286	RYAN_MANTLE_CELL_LYMPHOMA_NOTCH_DIRECT_UP	custom_gmt_hall_c2all_c5go_1721	http://www.gsea-msigdb.org/gsea/msigdb/cards/RYAN_MANTLE_CELL_LYMPHOMA_NOTCH_DIRECT_UP	17679	15913
query_1	FALSE	0.253067	500	24	2	0.0833333	0.004	MARTORIATI_MDM4_TARGETS_FETAL_LIVER_DN	custom_gmt_hall_c2all_c5go_1721	http://www.gsea-msigdb.org/gsea/msigdb/cards/MARTORIATI_MDM4_TARGETS_FETAL_LIVER_DN	17679	11140
query_1	FALSE	0.253067	56	52	1	0.0192308	0.0178571	GO_RIBOSOME_BINDING	custom_gmt_hall_c2all_c5go_1721	http://www.gsea-msigdb.org/gsea/msigdb/cards/GO_RIBOSOME_BINDING	17679	9822
query_1	FALSE	0.254781	340	8	1	0.125	0.00294118	WANG_RESPONSE_TO_GSK3_INHIBITOR_SB216763_DN	custom_gmt_hall_c2all_c5go_1721	http://www.gsea-msigdb.org/gsea/msigdb/cards/WANG_RESPONSE_TO_GSK3_INHIBITOR_SB216763_DN	17679	13253
query_1	FALSE	0.254781	555	5	1	0.2	0.0018018	GO_ORGANOPHOSPHATE_BIOSYNTHETIC_PROCESS	custom_gmt_hall_c2all_c5go_1721	http://www.gsea-msigdb.org/gsea/msigdb/cards/GO_ORGANOPHOSPHATE_BIOSYNTHETIC_PROCESS	17679	6139
query_1	FALSE	0.254788	187	15	1	0.0666667	0.00534759	MCBRYAN_PUBERTAL_BREAST_4_5WK_DN	custom_gmt_hall_c2all_c5go_1721	http://www.gsea-msigdb.org/gsea/msigdb/cards/MCBRYAN_PUBERTAL_BREAST_4_5WK_DN	17679	10831
query_1	FALSE	0.255421	57	51	1	0.0196078	0.0175439	BARIS_THYROID_CANCER_DN	custom_gmt_hall_c2all_c5go_1721	http://www.gsea-msigdb.org/gsea/msigdb/cards/BARIS_THYROID_CANCER_DN	17679	10804
query_1	FALSE	0.255421	180	15	1	0.0666667	0.00555556	FISCHER_G1_S_CELL_CYCLE	custom_gmt_hall_c2all_c5go_1721	http://www.gsea-msigdb.org/gsea/msigdb/cards/FISCHER_G1_S_CELL_CYCLE	17679	13590
query_1	FALSE	0.255421	187	15	1	0.0666667	0.00534759	GO_CARBOHYDRATE_CATABOLIC_PROCESS	custom_gmt_hall_c2all_c5go_1721	http://www.gsea-msigdb.org/gsea/msigdb/cards/GO_CARBOHYDRATE_CATABOLIC_PROCESS	17679	1849
query_1	FALSE	0.255506	152	18	1	0.0555556	0.00657895	FOSTER_TOLERANT_MACROPHAGE_UP	custom_gmt_hall_c2all_c5go_1721	http://www.gsea-msigdb.org/gsea/msigdb/cards/FOSTER_TOLERANT_MACROPHAGE_UP	17679	12342
query_1	FALSE	0.255773	183	15	1	0.0666667	0.00546448	GO_TRANSFERASE_ACTIVITY_TRANSFERRING_HEXOSYL_GROUPS	custom_gmt_hall_c2all_c5go_1721	http://www.gsea-msigdb.org/gsea/msigdb/cards/GO_TRANSFERASE_ACTIVITY_TRANSFERRING_HEXOSYL_GROUPS	17679	9345
query_1	FALSE	0.255773	359	8	1	0.125	0.00278552	GO_REGULATION_OF_WNT_SIGNALING_PATHWAY	custom_gmt_hall_c2all_c5go_1721	http://www.gsea-msigdb.org/gsea/msigdb/cards/GO_REGULATION_OF_WNT_SIGNALING_PATHWAY	17679	2227
query_1	FALSE	0.255773	121	20	1	0.05	0.00826446	SMID_BREAST_CANCER_ERBB2_UP	custom_gmt_hall_c2all_c5go_1721	http://www.gsea-msigdb.org/gsea/msigdb/cards/SMID_BREAST_CANCER_ERBB2_UP	17679	12509
query_1	FALSE	0.255773	83	36	1	0.0277778	0.0120482	DACOSTA_UV_RESPONSE_VIA_ERCC3_TTD_DN	custom_gmt_hall_c2all_c5go_1721	http://www.gsea-msigdb.org/gsea/msigdb/cards/DACOSTA_UV_RESPONSE_VIA_ERCC3_TTD_DN	17679	10932
query_1	FALSE	0.256437	52	46	1	0.0217391	0.0192308	GO_REGULATION_OF_MONOOXYGENASE_ACTIVITY	custom_gmt_hall_c2all_c5go_1721	http://www.gsea-msigdb.org/gsea/msigdb/cards/GO_REGULATION_OF_MONOOXYGENASE_ACTIVITY	17679	2703
query_1	FALSE	0.257987	78	36	1	0.0277778	0.0128205	SANA_TNF_SIGNALING_DN	custom_gmt_hall_c2all_c5go_1721	http://www.gsea-msigdb.org/gsea/msigdb/cards/SANA_TNF_SIGNALING_DN	17679	11605
query_1	FALSE	0.257987	45	51	1	0.0196078	0.0222222	GO_POSITIVE_REGULATION_OF_CELL_CYCLE_G1_S_PHASE_TRANSITION	custom_gmt_hall_c2all_c5go_1721	http://www.gsea-msigdb.org/gsea/msigdb/cards/GO_POSITIVE_REGULATION_OF_CELL_CYCLE_G1_S_PHASE_TRANSITION	17679	6812
query_1	FALSE	0.258208	66	33	1	0.030303	0.0151515	GO_SMOOTH_MUSCLE_CELL_MIGRATION	custom_gmt_hall_c2all_c5go_1721	http://www.gsea-msigdb.org/gsea/msigdb/cards/GO_SMOOTH_MUSCLE_CELL_MIGRATION	17679	1756
query_1	FALSE	0.258208	123	18	1	0.0555556	0.00813008	GO_INTERLEUKIN_6_PRODUCTION	custom_gmt_hall_c2all_c5go_1721	http://www.gsea-msigdb.org/gsea/msigdb/cards/GO_INTERLEUKIN_6_PRODUCTION	17679	2664
query_1	FALSE	0.258208	1237	2	1	0.5	0.000808407	GO_CELL_ACTIVATION	custom_gmt_hall_c2all_c5go_1721	http://www.gsea-msigdb.org/gsea/msigdb/cards/GO_CELL_ACTIVATION	17679	163
query_1	FALSE	0.259774	121	25	1	0.04	0.00826446	REACTOME_GLYCOSAMINOGLYCAN_METABOLISM	custom_gmt_hall_c2all_c5go_1721	http://www.gsea-msigdb.org/gsea/msigdb/cards/REACTOME_GLYCOSAMINOGLYCAN_METABOLISM	17679	14535
query_1	FALSE	0.259774	227	52	2	0.0384615	0.00881057	UDAYAKUMAR_MED1_TARGETS_DN	custom_gmt_hall_c2all_c5go_1721	http://www.gsea-msigdb.org/gsea/msigdb/cards/UDAYAKUMAR_MED1_TARGETS_DN	17679	10599
query_1	FALSE	0.259774	458	51	3	0.0588235	0.00655022	LIM_MAMMARY_STEM_CELL_UP	custom_gmt_hall_c2all_c5go_1721	http://www.gsea-msigdb.org/gsea/msigdb/cards/LIM_MAMMARY_STEM_CELL_UP	17679	13545
query_1	FALSE	0.259774	1521	15	3	0.2	0.00197239	GO_RESPONSE_TO_ENDOGENOUS_STIMULUS	custom_gmt_hall_c2all_c5go_1721	http://www.gsea-msigdb.org/gsea/msigdb/cards/GO_RESPONSE_TO_ENDOGENOUS_STIMULUS	17679	1386
query_1	FALSE	0.259774	95	32	1	0.03125	0.0105263	KIM_MYC_AMPLIFICATION_TARGETS_DN	custom_gmt_hall_c2all_c5go_1721	http://www.gsea-msigdb.org/gsea/msigdb/cards/KIM_MYC_AMPLIFICATION_TARGETS_DN	17679	11179
query_1	FALSE	0.259774	471	51	3	0.0588235	0.00636943	ENK_UV_RESPONSE_KERATINOCYTE_DN	custom_gmt_hall_c2all_c5go_1721	http://www.gsea-msigdb.org/gsea/msigdb/cards/ENK_UV_RESPONSE_KERATINOCYTE_DN	17679	10713
query_1	FALSE	0.260298	193	15	1	0.0666667	0.00518135	WP_CIRCADIAN_RHYTHM_RELATED_GENES	custom_gmt_hall_c2all_c5go_1721	http://www.gsea-msigdb.org/gsea/msigdb/cards/WP_CIRCADIAN_RHYTHM_RELATED_GENES	17679	16196
query_1	FALSE	0.260406	333	37	2	0.0540541	0.00600601	OISHI_CHOLANGIOMA_STEM_CELL_LIKE_UP	custom_gmt_hall_c2all_c5go_1721	http://www.gsea-msigdb.org/gsea/msigdb/cards/OISHI_CHOLANGIOMA_STEM_CELL_LIKE_UP	17679	13598
query_1	FALSE	0.260406	163	18	1	0.0555556	0.00613497	KATSANOU_ELAVL1_TARGETS_UP	custom_gmt_hall_c2all_c5go_1721	http://www.gsea-msigdb.org/gsea/msigdb/cards/KATSANOU_ELAVL1_TARGETS_UP	17679	13424
query_1	FALSE	0.260406	60	52	1	0.0192308	0.0166667	GO_PROTEIN_TRANSMEMBRANE_TRANSPORT	custom_gmt_hall_c2all_c5go_1721	http://www.gsea-msigdb.org/gsea/msigdb/cards/GO_PROTEIN_TRANSMEMBRANE_TRANSPORT	17679	5784
query_1	FALSE	0.262154	89	35	1	0.0285714	0.011236	REACTOME_RAB_GEFS_EXCHANGE_GTP_FOR_GDP_ON_RABS	custom_gmt_hall_c2all_c5go_1721	http://www.gsea-msigdb.org/gsea/msigdb/cards/REACTOME_RAB_GEFS_EXCHANGE_GTP_FOR_GDP_ON_RABS	17679	15635
query_1	FALSE	0.262154	75	42	1	0.0238095	0.0133333	OUILLETTE_CLL_13Q14_DELETION_UP	custom_gmt_hall_c2all_c5go_1721	http://www.gsea-msigdb.org/gsea/msigdb/cards/OUILLETTE_CLL_13Q14_DELETION_UP	17679	12418
query_1	FALSE	0.262247	139	18	1	0.0555556	0.00719424	GO_NEGATIVE_REGULATION_OF_ESTABLISHMENT_OF_PROTEIN_LOCALIZATION	custom_gmt_hall_c2all_c5go_1721	http://www.gsea-msigdb.org/gsea/msigdb/cards/GO_NEGATIVE_REGULATION_OF_ESTABLISHMENT_OF_PROTEIN_LOCALIZATION	17679	7157
query_1	FALSE	0.262247	196	15	1	0.0666667	0.00510204	GO_REGULATION_OF_CARBOHYDRATE_METABOLIC_PROCESS	custom_gmt_hall_c2all_c5go_1721	http://www.gsea-msigdb.org/gsea/msigdb/cards/GO_REGULATION_OF_CARBOHYDRATE_METABOLIC_PROCESS	17679	664
query_1	FALSE	0.262247	59	51	1	0.0196078	0.0169492	GERHOLD_ADIPOGENESIS_DN	custom_gmt_hall_c2all_c5go_1721	http://www.gsea-msigdb.org/gsea/msigdb/cards/GERHOLD_ADIPOGENESIS_DN	17679	12044
query_1	FALSE	0.262247	129	23	1	0.0434783	0.00775194	GO_POSITIVE_REGULATION_OF_PROTEIN_POLYMERIZATION	custom_gmt_hall_c2all_c5go_1721	http://www.gsea-msigdb.org/gsea/msigdb/cards/GO_POSITIVE_REGULATION_OF_PROTEIN_POLYMERIZATION	17679	2559
query_1	FALSE	0.262486	85	36	1	0.0277778	0.0117647	HOEBEKE_LYMPHOID_STEM_CELL_DN	custom_gmt_hall_c2all_c5go_1721	http://www.gsea-msigdb.org/gsea/msigdb/cards/HOEBEKE_LYMPHOID_STEM_CELL_DN	17679	10562
query_1	FALSE	0.262486	1101	33	4	0.121212	0.00363306	GRAESSMANN_APOPTOSIS_BY_DOXORUBICIN_UP	custom_gmt_hall_c2all_c5go_1721	http://www.gsea-msigdb.org/gsea/msigdb/cards/GRAESSMANN_APOPTOSIS_BY_DOXORUBICIN_UP	17679	10773
query_1	FALSE	0.262486	626	20	2	0.1	0.00319489	WAKABAYASHI_ADIPOGENESIS_PPARG_BOUND_8D	custom_gmt_hall_c2all_c5go_1721	http://www.gsea-msigdb.org/gsea/msigdb/cards/WAKABAYASHI_ADIPOGENESIS_PPARG_BOUND_8D	17679	13445
query_1	FALSE	0.262512	194	15	1	0.0666667	0.00515464	MCBRYAN_PUBERTAL_BREAST_3_4WK_UP	custom_gmt_hall_c2all_c5go_1721	http://www.gsea-msigdb.org/gsea/msigdb/cards/MCBRYAN_PUBERTAL_BREAST_3_4WK_UP	17679	10828
query_1	FALSE	0.263095	116	27	1	0.037037	0.00862069	BLANCO_MELO_INFLUENZA_A_INFECTION_A594_CELLS_DN	custom_gmt_hall_c2all_c5go_1721	http://www.gsea-msigdb.org/gsea/msigdb/cards/BLANCO_MELO_INFLUENZA_A_INFECTION_A594_CELLS_DN	17679	10308
query_1	FALSE	0.263095	1863	48	8	0.166667	0.00429415	GO_TRANSCRIPTION_REGULATOR_ACTIVITY	custom_gmt_hall_c2all_c5go_1721	http://www.gsea-msigdb.org/gsea/msigdb/cards/GO_TRANSCRIPTION_REGULATOR_ACTIVITY	17679	10213
query_1	FALSE	0.263095	329	38	2	0.0526316	0.00607903	GO_VESICLE_ORGANIZATION	custom_gmt_hall_c2all_c5go_1721	http://www.gsea-msigdb.org/gsea/msigdb/cards/GO_VESICLE_ORGANIZATION	17679	1847
query_1	FALSE	0.263535	77	41	1	0.0243902	0.012987	GO_PRERIBOSOME	custom_gmt_hall_c2all_c5go_1721	http://www.gsea-msigdb.org/gsea/msigdb/cards/GO_PRERIBOSOME	17679	7934
query_1	FALSE	0.263689	123	25	1	0.04	0.00813008	GO_NUCLEOTIDYLTRANSFERASE_ACTIVITY	custom_gmt_hall_c2all_c5go_1721	http://www.gsea-msigdb.org/gsea/msigdb/cards/GO_NUCLEOTIDYLTRANSFERASE_ACTIVITY	17679	9353
query_1	FALSE	0.263689	203	15	1	0.0666667	0.00492611	GO_CARBOHYDRATE_BIOSYNTHETIC_PROCESS	custom_gmt_hall_c2all_c5go_1721	http://www.gsea-msigdb.org/gsea/msigdb/cards/GO_CARBOHYDRATE_BIOSYNTHETIC_PROCESS	17679	1848
query_1	FALSE	0.264457	123	24	1	0.0416667	0.00813008	PANGAS_TUMOR_SUPPRESSION_BY_SMAD1_AND_SMAD5_UP	custom_gmt_hall_c2all_c5go_1721	http://www.gsea-msigdb.org/gsea/msigdb/cards/PANGAS_TUMOR_SUPPRESSION_BY_SMAD1_AND_SMAD5_UP	17679	13283
query_1	FALSE	0.264457	203	15	1	0.0666667	0.00492611	GO_GLUCOSE_METABOLIC_PROCESS	custom_gmt_hall_c2all_c5go_1721	http://www.gsea-msigdb.org/gsea/msigdb/cards/GO_GLUCOSE_METABOLIC_PROCESS	17679	625
query_1	FALSE	0.264491	594	5	1	0.2	0.0016835	GO_CATION_TRANSMEMBRANE_TRANSPORTER_ACTIVITY	custom_gmt_hall_c2all_c5go_1721	http://www.gsea-msigdb.org/gsea/msigdb/cards/GO_CATION_TRANSMEMBRANE_TRANSPORTER_ACTIVITY	17679	9076
query_1	FALSE	0.264595	123	26	1	0.0384615	0.00813008	GO_ESTABLISHMENT_OF_TISSUE_POLARITY	custom_gmt_hall_c2all_c5go_1721	http://www.gsea-msigdb.org/gsea/msigdb/cards/GO_ESTABLISHMENT_OF_TISSUE_POLARITY	17679	1047
query_1	FALSE	0.264709	90	32	1	0.03125	0.0111111	GO_POSITIVE_REGULATION_OF_MYELOID_CELL_DIFFERENTIATION	custom_gmt_hall_c2all_c5go_1721	http://www.gsea-msigdb.org/gsea/msigdb/cards/GO_POSITIVE_REGULATION_OF_MYELOID_CELL_DIFFERENTIATION	17679	3958
query_1	FALSE	0.264709	96	32	1	0.03125	0.0104167	KEGG_MELANOGENESIS	custom_gmt_hall_c2all_c5go_1721	http://www.gsea-msigdb.org/gsea/msigdb/cards/KEGG_MELANOGENESIS	17679	14065
query_1	FALSE	0.265402	742	31	3	0.0967742	0.00404313	GO_ZINC_ION_BINDING	custom_gmt_hall_c2all_c5go_1721	http://www.gsea-msigdb.org/gsea/msigdb/cards/GO_ZINC_ION_BINDING	17679	9063
query_1	FALSE	0.265402	463	51	3	0.0588235	0.00647948	LIU_PROSTATE_CANCER_DN	custom_gmt_hall_c2all_c5go_1721	http://www.gsea-msigdb.org/gsea/msigdb/cards/LIU_PROSTATE_CANCER_DN	17679	10363
query_1	FALSE	0.266364	63	51	1	0.0196078	0.015873	WP_G1_TO_S_CELL_CYCLE_CONTROL	custom_gmt_hall_c2all_c5go_1721	http://www.gsea-msigdb.org/gsea/msigdb/cards/WP_G1_TO_S_CELL_CYCLE_CONTROL	17679	16218
query_1	FALSE	0.266364	98	32	1	0.03125	0.0102041	REACTOME_PI3K_AKT_SIGNALING_IN_CANCER	custom_gmt_hall_c2all_c5go_1721	http://www.gsea-msigdb.org/gsea/msigdb/cards/REACTOME_PI3K_AKT_SIGNALING_IN_CANCER	17679	14844
query_1	FALSE	0.267312	209	15	1	0.0666667	0.00478469	GO_CIRCADIAN_RHYTHM	custom_gmt_hall_c2all_c5go_1721	http://www.gsea-msigdb.org/gsea/msigdb/cards/GO_CIRCADIAN_RHYTHM	17679	1176
query_1	FALSE	0.267344	168	18	1	0.0555556	0.00595238	OKUMURA_INFLAMMATORY_RESPONSE_LPS	custom_gmt_hall_c2all_c5go_1721	http://www.gsea-msigdb.org/gsea/msigdb/cards/OKUMURA_INFLAMMATORY_RESPONSE_LPS	17679	11670
query_1	FALSE	0.267598	559	44	3	0.0681818	0.00536673	GOBERT_OLIGODENDROCYTE_DIFFERENTIATION_UP	custom_gmt_hall_c2all_c5go_1721	http://www.gsea-msigdb.org/gsea/msigdb/cards/GOBERT_OLIGODENDROCYTE_DIFFERENTIATION_UP	17679	13410
query_1	FALSE	0.267751	446	52	3	0.0576923	0.00672646	MATSUDA_NATURAL_KILLER_DIFFERENTIATION	custom_gmt_hall_c2all_c5go_1721	http://www.gsea-msigdb.org/gsea/msigdb/cards/MATSUDA_NATURAL_KILLER_DIFFERENTIATION	17679	11745
query_1	FALSE	0.267751	122	26	1	0.0384615	0.00819672	GO_EMBRYONIC_APPENDAGE_MORPHOGENESIS	custom_gmt_hall_c2all_c5go_1721	http://www.gsea-msigdb.org/gsea/msigdb/cards/GO_EMBRYONIC_APPENDAGE_MORPHOGENESIS	17679	3067
query_1	FALSE	0.267751	158	18	1	0.0555556	0.00632911	GO_NEGATIVE_REGULATION_OF_DNA_BINDING_TRANSCRIPTION_FACTOR_ACTIVITY	custom_gmt_hall_c2all_c5go_1721	http://www.gsea-msigdb.org/gsea/msigdb/cards/GO_NEGATIVE_REGULATION_OF_DNA_BINDING_TRANSCRIPTION_FACTOR_ACTIVITY	17679	3658
query_1	FALSE	0.267751	137	22	1	0.0454545	0.00729927	HUANG_GATA2_TARGETS_UP	custom_gmt_hall_c2all_c5go_1721	http://www.gsea-msigdb.org/gsea/msigdb/cards/HUANG_GATA2_TARGETS_UP	17679	13455
query_1	FALSE	0.267751	112	28	1	0.0357143	0.00892857	GO_REGULATION_OF_STEM_CELL_DIFFERENTIATION	custom_gmt_hall_c2all_c5go_1721	http://www.gsea-msigdb.org/gsea/msigdb/cards/GO_REGULATION_OF_STEM_CELL_DIFFERENTIATION	17679	7480
query_1	FALSE	0.267751	296	33	2	0.0606061	0.00675676	GO_NEGATIVE_REGULATION_OF_CELLULAR_COMPONENT_MOVEMENT	custom_gmt_hall_c2all_c5go_1721	http://www.gsea-msigdb.org/gsea/msigdb/cards/GO_NEGATIVE_REGULATION_OF_CELLULAR_COMPONENT_MOVEMENT	17679	4723
query_1	FALSE	0.268169	64	51	1	0.0196078	0.015625	PID_RB_1PATHWAY	custom_gmt_hall_c2all_c5go_1721	http://www.gsea-msigdb.org/gsea/msigdb/cards/PID_RB_1PATHWAY	17679	14297
query_1	FALSE	0.268362	175	18	1	0.0555556	0.00571429	TONKS_TARGETS_OF_RUNX1_RUNX1T1_FUSION_HSC_UP	custom_gmt_hall_c2all_c5go_1721	http://www.gsea-msigdb.org/gsea/msigdb/cards/TONKS_TARGETS_OF_RUNX1_RUNX1T1_FUSION_HSC_UP	17679	10581
query_1	FALSE	0.268523	379	8	1	0.125	0.00263852	RUTELLA_RESPONSE_TO_HGF_VS_CSF2RB_AND_IL4_UP	custom_gmt_hall_c2all_c5go_1721	http://www.gsea-msigdb.org/gsea/msigdb/cards/RUTELLA_RESPONSE_TO_HGF_VS_CSF2RB_AND_IL4_UP	17679	12776
query_1	FALSE	0.268822	392	7	1	0.142857	0.00255102	GO_NEGATIVE_REGULATION_OF_HYDROLASE_ACTIVITY	custom_gmt_hall_c2all_c5go_1721	http://www.gsea-msigdb.org/gsea/msigdb/cards/GO_NEGATIVE_REGULATION_OF_HYDROLASE_ACTIVITY	17679	4754
query_1	FALSE	0.26914	150	18	1	0.0555556	0.00666667	WP_VITAMIN_D_RECEPTOR_PATHWAY	custom_gmt_hall_c2all_c5go_1721	http://www.gsea-msigdb.org/gsea/msigdb/cards/WP_VITAMIN_D_RECEPTOR_PATHWAY	17679	16309
query_1	FALSE	0.26965	368	33	2	0.0606061	0.00543478	PURBEY_TARGETS_OF_CTBP1_NOT_SATB1_DN	custom_gmt_hall_c2all_c5go_1721	http://www.gsea-msigdb.org/gsea/msigdb/cards/PURBEY_TARGETS_OF_CTBP1_NOT_SATB1_DN	17679	13409
query_1	FALSE	0.269943	98	32	1	0.03125	0.0102041	GO_DEVELOPMENT_OF_PRIMARY_FEMALE_SEXUAL_CHARACTERISTICS	custom_gmt_hall_c2all_c5go_1721	http://www.gsea-msigdb.org/gsea/msigdb/cards/GO_DEVELOPMENT_OF_PRIMARY_FEMALE_SEXUAL_CHARACTERISTICS	17679	4181
query_1	FALSE	0.269943	509	25	2	0.08	0.00392927	CREIGHTON_ENDOCRINE_THERAPY_RESISTANCE_1	custom_gmt_hall_c2all_c5go_1721	http://www.gsea-msigdb.org/gsea/msigdb/cards/CREIGHTON_ENDOCRINE_THERAPY_RESISTANCE_1	17679	12272
query_1	FALSE	0.269943	94	32	1	0.03125	0.0106383	BROWNE_HCMV_INFECTION_8HR_UP	custom_gmt_hall_c2all_c5go_1721	http://www.gsea-msigdb.org/gsea/msigdb/cards/BROWNE_HCMV_INFECTION_8HR_UP	17679	11984
query_1	FALSE	0.269943	59	51	1	0.0196078	0.0169492	HOFFMANN_SMALL_PRE_BII_TO_IMMATURE_B_LYMPHOCYTE_UP	custom_gmt_hall_c2all_c5go_1721	http://www.gsea-msigdb.org/gsea/msigdb/cards/HOFFMANN_SMALL_PRE_BII_TO_IMMATURE_B_LYMPHOCYTE_UP	17679	12802
query_1	FALSE	0.269943	165	20	1	0.05	0.00606061	SMIRNOV_RESPONSE_TO_IR_6HR_UP	custom_gmt_hall_c2all_c5go_1721	http://www.gsea-msigdb.org/gsea/msigdb/cards/SMIRNOV_RESPONSE_TO_IR_6HR_UP	17679	13555
query_1	FALSE	0.269943	195	15	1	0.0666667	0.00512821	GO_PROTEIN_PROCESSING	custom_gmt_hall_c2all_c5go_1721	http://www.gsea-msigdb.org/gsea/msigdb/cards/GO_PROTEIN_PROCESSING	17679	1902
query_1	FALSE	0.27055	63	52	1	0.0192308	0.015873	SHAFFER_IRF4_TARGETS_IN_ACTIVATED_DENDRITIC_CELL	custom_gmt_hall_c2all_c5go_1721	http://www.gsea-msigdb.org/gsea/msigdb/cards/SHAFFER_IRF4_TARGETS_IN_ACTIVATED_DENDRITIC_CELL	17679	12848
query_1	FALSE	0.27055	1451	2	1	0.5	0.00068918	GO_SECRETION	custom_gmt_hall_c2all_c5go_1721	http://www.gsea-msigdb.org/gsea/msigdb/cards/GO_SECRETION	17679	4261
query_1	FALSE	0.27055	252	51	2	0.0392157	0.00793651	KAAB_HEART_ATRIUM_VS_VENTRICLE_DN	custom_gmt_hall_c2all_c5go_1721	http://www.gsea-msigdb.org/gsea/msigdb/cards/KAAB_HEART_ATRIUM_VS_VENTRICLE_DN	17679	12076
query_1	FALSE	0.27055	253	11	1	0.0909091	0.00395257	JINESH_BLEBBISHIELD_VS_LIVE_CONTROL_DN	custom_gmt_hall_c2all_c5go_1721	http://www.gsea-msigdb.org/gsea/msigdb/cards/JINESH_BLEBBISHIELD_VS_LIVE_CONTROL_DN	17679	14339
query_1	FALSE	0.270613	442	7	1	0.142857	0.00226244	GO_REGULATION_OF_GTPASE_ACTIVITY	custom_gmt_hall_c2all_c5go_1721	http://www.gsea-msigdb.org/gsea/msigdb/cards/GO_REGULATION_OF_GTPASE_ACTIVITY	17679	3584
query_1	FALSE	0.270816	102	32	1	0.03125	0.00980392	GO_FILOPODIUM	custom_gmt_hall_c2all_c5go_1721	http://www.gsea-msigdb.org/gsea/msigdb/cards/GO_FILOPODIUM	17679	7910
query_1	FALSE	0.27121	212	15	1	0.0666667	0.00471698	GO_CELLULAR_RESPONSE_TO_INSULIN_STIMULUS	custom_gmt_hall_c2all_c5go_1721	http://www.gsea-msigdb.org/gsea/msigdb/cards/GO_CELLULAR_RESPONSE_TO_INSULIN_STIMULUS	17679	2734
query_1	FALSE	0.272115	64	51	1	0.0196078	0.015625	BYSTRYKH_HEMATOPOIESIS_STEM_CELL_AND_BRAIN_QTL_CIS	custom_gmt_hall_c2all_c5go_1721	http://www.gsea-msigdb.org/gsea/msigdb/cards/BYSTRYKH_HEMATOPOIESIS_STEM_CELL_AND_BRAIN_QTL_CIS	17679	11585
query_1	FALSE	0.272284	531	6	1	0.166667	0.00188324	CHICAS_RB1_TARGETS_SENESCENT	custom_gmt_hall_c2all_c5go_1721	http://www.gsea-msigdb.org/gsea/msigdb/cards/CHICAS_RB1_TARGETS_SENESCENT	17679	13248
query_1	FALSE	0.272284	432	7	1	0.142857	0.00231481	GO_NEGATIVE_REGULATION_OF_PHOSPHORYLATION	custom_gmt_hall_c2all_c5go_1721	http://www.gsea-msigdb.org/gsea/msigdb/cards/GO_NEGATIVE_REGULATION_OF_PHOSPHORYLATION	17679	3442
query_1	FALSE	0.272405	1010	36	4	0.111111	0.0039604	GO_ANIMAL_ORGAN_MORPHOGENESIS	custom_gmt_hall_c2all_c5go_1721	http://www.gsea-msigdb.org/gsea/msigdb/cards/GO_ANIMAL_ORGAN_MORPHOGENESIS	17679	1403
query_1	FALSE	0.272484	837	15	2	0.133333	0.00238949	GO_RESPONSE_TO_HORMONE	custom_gmt_hall_c2all_c5go_1721	http://www.gsea-msigdb.org/gsea/msigdb/cards/GO_RESPONSE_TO_HORMONE	17679	1387
query_1	FALSE	0.272484	363	9	1	0.111111	0.00275482	MONNIER_POSTRADIATION_TUMOR_ESCAPE_DN	custom_gmt_hall_c2all_c5go_1721	http://www.gsea-msigdb.org/gsea/msigdb/cards/MONNIER_POSTRADIATION_TUMOR_ESCAPE_DN	17679	12269
query_1	FALSE	0.272484	754	32	3	0.09375	0.00397878	GO_REGULATION_OF_PROTEIN_KINASE_ACTIVITY	custom_gmt_hall_c2all_c5go_1721	http://www.gsea-msigdb.org/gsea/msigdb/cards/GO_REGULATION_OF_PROTEIN_KINASE_ACTIVITY	17679	4043
query_1	FALSE	0.272484	305	43	2	0.0465116	0.00655738	DOUGLAS_BMI1_TARGETS_DN	custom_gmt_hall_c2all_c5go_1721	http://www.gsea-msigdb.org/gsea/msigdb/cards/DOUGLAS_BMI1_TARGETS_DN	17679	12250
query_1	FALSE	0.272636	96	18	1	0.0555556	0.0104167	REACTOME_IMMUNOREGULATORY_INTERACTIONS_BETWEEN_A_LYMPHOID_AND_A_NON_LYMPHOID_CELL	custom_gmt_hall_c2all_c5go_1721	http://www.gsea-msigdb.org/gsea/msigdb/cards/REACTOME_IMMUNOREGULATORY_INTERACTIONS_BETWEEN_A_LYMPHOID_AND_A_NON_LYMPHOID_CELL	17679	14734
query_1	FALSE	0.272636	157	20	1	0.05	0.00636943	GO_POSITIVE_REGULATION_OF_STRESS_ACTIVATED_PROTEIN_KINASE_SIGNALING_CASCADE	custom_gmt_hall_c2all_c5go_1721	http://www.gsea-msigdb.org/gsea/msigdb/cards/GO_POSITIVE_REGULATION_OF_STRESS_ACTIVATED_PROTEIN_KINASE_SIGNALING_CASCADE	17679	5497
query_1	FALSE	0.272669	74	46	1	0.0217391	0.0135135	REACTOME_EXTRA_NUCLEAR_ESTROGEN_SIGNALING	custom_gmt_hall_c2all_c5go_1721	http://www.gsea-msigdb.org/gsea/msigdb/cards/REACTOME_EXTRA_NUCLEAR_ESTROGEN_SIGNALING	17679	15730
query_1	FALSE	0.272781	131	25	1	0.04	0.00763359	GO_NUCLEOSIDE_BISPHOSPHATE_METABOLIC_PROCESS	custom_gmt_hall_c2all_c5go_1721	http://www.gsea-msigdb.org/gsea/msigdb/cards/GO_NUCLEOSIDE_BISPHOSPHATE_METABOLIC_PROCESS	17679	2887
query_1	FALSE	0.272865	95	32	1	0.03125	0.0105263	GO_LEUKOCYTE_APOPTOTIC_PROCESS	custom_gmt_hall_c2all_c5go_1721	http://www.gsea-msigdb.org/gsea/msigdb/cards/GO_LEUKOCYTE_APOPTOTIC_PROCESS	17679	5801
query_1	FALSE	0.273207	68	51	1	0.0196078	0.0147059	KEGG_P53_SIGNALING_PATHWAY	custom_gmt_hall_c2all_c5go_1721	http://www.gsea-msigdb.org/gsea/msigdb/cards/KEGG_P53_SIGNALING_PATHWAY	17679	14015
query_1	FALSE	0.273207	162	20	1	0.05	0.00617284	GO_TUMOR_NECROSIS_FACTOR_MEDIATED_SIGNALING_PATHWAY	custom_gmt_hall_c2all_c5go_1721	http://www.gsea-msigdb.org/gsea/msigdb/cards/GO_TUMOR_NECROSIS_FACTOR_MEDIATED_SIGNALING_PATHWAY	17679	2821
query_1	FALSE	0.274232	139	24	1	0.0416667	0.00719424	WP_ENDODERM_DIFFERENTIATION	custom_gmt_hall_c2all_c5go_1721	http://www.gsea-msigdb.org/gsea/msigdb/cards/WP_ENDODERM_DIFFERENTIATION	17679	16182
query_1	FALSE	0.274561	248	51	2	0.0392157	0.00806452	ROZANOV_MMP14_TARGETS_UP	custom_gmt_hall_c2all_c5go_1721	http://www.gsea-msigdb.org/gsea/msigdb/cards/ROZANOV_MMP14_TARGETS_UP	17679	11540
query_1	FALSE	0.274839	79	33	1	0.030303	0.0126582	GO_MUSCLE_CELL_MIGRATION	custom_gmt_hall_c2all_c5go_1721	http://www.gsea-msigdb.org/gsea/msigdb/cards/GO_MUSCLE_CELL_MIGRATION	17679	1728
query_1	FALSE	0.274839	186	18	1	0.0555556	0.00537634	YAGI_AML_FAB_MARKERS	custom_gmt_hall_c2all_c5go_1721	http://www.gsea-msigdb.org/gsea/msigdb/cards/YAGI_AML_FAB_MARKERS	17679	11841
query_1	FALSE	0.275919	67	51	1	0.0196078	0.0149254	WP_DNA_DAMAGE_RESPONSE	custom_gmt_hall_c2all_c5go_1721	http://www.gsea-msigdb.org/gsea/msigdb/cards/WP_DNA_DAMAGE_RESPONSE	17679	15930
query_1	FALSE	0.275962	104	32	1	0.03125	0.00961538	REACTOME_NEGATIVE_REGULATION_OF_THE_PI3K_AKT_NETWORK	custom_gmt_hall_c2all_c5go_1721	http://www.gsea-msigdb.org/gsea/msigdb/cards/REACTOME_NEGATIVE_REGULATION_OF_THE_PI3K_AKT_NETWORK	17679	14736
query_1	FALSE	0.276488	164	21	1	0.047619	0.00609756	GO_HOMOPHILIC_CELL_ADHESION_VIA_PLASMA_MEMBRANE_ADHESION_MOLECULES	custom_gmt_hall_c2all_c5go_1721	http://www.gsea-msigdb.org/gsea/msigdb/cards/GO_HOMOPHILIC_CELL_ADHESION_VIA_PLASMA_MEMBRANE_ADHESION_MOLECULES	17679	1040
query_1	FALSE	0.276488	742	51	4	0.0784314	0.00539084	GO_TRANSFERASE_COMPLEX	custom_gmt_hall_c2all_c5go_1721	http://www.gsea-msigdb.org/gsea/msigdb/cards/GO_TRANSFERASE_COMPLEX	17679	8558
query_1	FALSE	0.276488	123	18	1	0.0555556	0.00813008	GO_NEGATIVE_REGULATION_OF_INFLAMMATORY_RESPONSE	custom_gmt_hall_c2all_c5go_1721	http://www.gsea-msigdb.org/gsea/msigdb/cards/GO_NEGATIVE_REGULATION_OF_INFLAMMATORY_RESPONSE	17679	4511
query_1	FALSE	0.277072	159	22	1	0.0454545	0.00628931	GO_TRANSPORT_ALONG_MICROTUBULE	custom_gmt_hall_c2all_c5go_1721	http://www.gsea-msigdb.org/gsea/msigdb/cards/GO_TRANSPORT_ALONG_MICROTUBULE	17679	1667
query_1	FALSE	0.277786	203	17	1	0.0588235	0.00492611	GROSS_HYPOXIA_VIA_ELK3_UP	custom_gmt_hall_c2all_c5go_1721	http://www.gsea-msigdb.org/gsea/msigdb/cards/GROSS_HYPOXIA_VIA_ELK3_UP	17679	11269
query_1	FALSE	0.277786	462	28	2	0.0714286	0.004329	ZHENG_BOUND_BY_FOXP3	custom_gmt_hall_c2all_c5go_1721	http://www.gsea-msigdb.org/gsea/msigdb/cards/ZHENG_BOUND_BY_FOXP3	17679	12315
query_1	FALSE	0.277991	264	50	2	0.04	0.00757576	DEBIASI_APOPTOSIS_BY_REOVIRUS_INFECTION_DN	custom_gmt_hall_c2all_c5go_1721	http://www.gsea-msigdb.org/gsea/msigdb/cards/DEBIASI_APOPTOSIS_BY_REOVIRUS_INFECTION_DN	17679	12133
query_1	FALSE	0.277991	102	34	1	0.0294118	0.00980392	ZHANG_RESPONSE_TO_IKK_INHIBITOR_AND_TNF_DN	custom_gmt_hall_c2all_c5go_1721	http://www.gsea-msigdb.org/gsea/msigdb/cards/ZHANG_RESPONSE_TO_IKK_INHIBITOR_AND_TNF_DN	17679	11463
query_1	FALSE	0.278514	705	18	2	0.111111	0.00283688	GO_POSITIVE_REGULATION_OF_HYDROLASE_ACTIVITY	custom_gmt_hall_c2all_c5go_1721	http://www.gsea-msigdb.org/gsea/msigdb/cards/GO_POSITIVE_REGULATION_OF_HYDROLASE_ACTIVITY	17679	4753
query_1	FALSE	0.279518	99	36	1	0.0277778	0.010101	BENPORATH_ES_CORE_NINE_CORRELATED	custom_gmt_hall_c2all_c5go_1721	http://www.gsea-msigdb.org/gsea/msigdb/cards/BENPORATH_ES_CORE_NINE_CORRELATED	17679	11416
query_1	FALSE	0.279518	68	50	1	0.02	0.0147059	MATZUK_SPERMATOCYTE	custom_gmt_hall_c2all_c5go_1721	http://www.gsea-msigdb.org/gsea/msigdb/cards/MATZUK_SPERMATOCYTE	17679	12574
query_1	FALSE	0.279674	294	12	1	0.0833333	0.00340136	MUELLER_PLURINET	custom_gmt_hall_c2all_c5go_1721	http://www.gsea-msigdb.org/gsea/msigdb/cards/MUELLER_PLURINET	17679	12661
query_1	FALSE	0.279674	1618	2	1	0.5	0.000618047	GO_WHOLE_MEMBRANE	custom_gmt_hall_c2all_c5go_1721	http://www.gsea-msigdb.org/gsea/msigdb/cards/GO_WHOLE_MEMBRANE	17679	8470
query_1	FALSE	0.279764	227	15	1	0.0666667	0.00440529	GO_REGULATION_OF_PROTEIN_MODIFICATION_BY_SMALL_PROTEIN_CONJUGATION_OR_REMOVAL	custom_gmt_hall_c2all_c5go_1721	http://www.gsea-msigdb.org/gsea/msigdb/cards/GO_REGULATION_OF_PROTEIN_MODIFICATION_BY_SMALL_PROTEIN_CONJUGATION_OR_REMOVAL	17679	6903
query_1	FALSE	0.279764	373	34	2	0.0588235	0.00536193	GO_OSSIFICATION	custom_gmt_hall_c2all_c5go_1721	http://www.gsea-msigdb.org/gsea/msigdb/cards/GO_OSSIFICATION	17679	106
query_1	FALSE	0.279764	67	49	1	0.0204082	0.0149254	LEE_LIVER_CANCER_DENA_DN	custom_gmt_hall_c2all_c5go_1721	http://www.gsea-msigdb.org/gsea/msigdb/cards/LEE_LIVER_CANCER_DENA_DN	17679	11673
query_1	FALSE	0.279764	69	51	1	0.0196078	0.0144928	SESTO_RESPONSE_TO_UV_C8	custom_gmt_hall_c2all_c5go_1721	http://www.gsea-msigdb.org/gsea/msigdb/cards/SESTO_RESPONSE_TO_UV_C8	17679	11866
query_1	FALSE	0.279764	381	35	2	0.0571429	0.00524934	OSMAN_BLADDER_CANCER_UP	custom_gmt_hall_c2all_c5go_1721	http://www.gsea-msigdb.org/gsea/msigdb/cards/OSMAN_BLADDER_CANCER_UP	17679	10519
query_1	FALSE	0.279764	986	25	3	0.12	0.0030426	GO_ORGANOPHOSPHATE_METABOLIC_PROCESS	custom_gmt_hall_c2all_c5go_1721	http://www.gsea-msigdb.org/gsea/msigdb/cards/GO_ORGANOPHOSPHATE_METABOLIC_PROCESS	17679	2025
query_1	FALSE	0.279764	111	26	1	0.0384615	0.00900901	ACEVEDO_LIVER_CANCER_WITH_H3K9ME3_UP	custom_gmt_hall_c2all_c5go_1721	http://www.gsea-msigdb.org/gsea/msigdb/cards/ACEVEDO_LIVER_CANCER_WITH_H3K9ME3_UP	17679	12485
query_1	FALSE	0.280242	1411	9	2	0.222222	0.00141743	GO_NEGATIVE_REGULATION_OF_NUCLEOBASE_CONTAINING_COMPOUND_METABOLIC_PROCESS	custom_gmt_hall_c2all_c5go_1721	http://www.gsea-msigdb.org/gsea/msigdb/cards/GO_NEGATIVE_REGULATION_OF_NUCLEOBASE_CONTAINING_COMPOUND_METABOLIC_PROCESS	17679	4075
query_1	FALSE	0.280427	69	28	1	0.0357143	0.0144928	REACTOME_RUNX1_REGULATES_TRANSCRIPTION_OF_GENES_INVOLVED_IN_DIFFERENTIATION_OF_HSCS	custom_gmt_hall_c2all_c5go_1721	http://www.gsea-msigdb.org/gsea/msigdb/cards/REACTOME_RUNX1_REGULATES_TRANSCRIPTION_OF_GENES_INVOLVED_IN_DIFFERENTIATION_OF_HSCS	17679	15652
query_1	FALSE	0.280514	1123	45	5	0.111111	0.00445236	GO_POSITIVE_REGULATION_OF_TRANSCRIPTION_BY_RNA_POLYMERASE_II	custom_gmt_hall_c2all_c5go_1721	http://www.gsea-msigdb.org/gsea/msigdb/cards/GO_POSITIVE_REGULATION_OF_TRANSCRIPTION_BY_RNA_POLYMERASE_II	17679	4081
query_1	FALSE	0.281768	173	20	1	0.05	0.00578035	LI_AMPLIFIED_IN_LUNG_CANCER	custom_gmt_hall_c2all_c5go_1721	http://www.gsea-msigdb.org/gsea/msigdb/cards/LI_AMPLIFIED_IN_LUNG_CANCER	17679	10983
query_1	FALSE	0.281943	85	36	1	0.0277778	0.0117647	TANAKA_METHYLATED_IN_ESOPHAGEAL_CARCINOMA	custom_gmt_hall_c2all_c5go_1721	http://www.gsea-msigdb.org/gsea/msigdb/cards/TANAKA_METHYLATED_IN_ESOPHAGEAL_CARCINOMA	17679	10906
query_1	FALSE	0.281947	187	19	1	0.0526316	0.00534759	GAUSSMANN_MLL_AF4_FUSION_TARGETS_A_UP	custom_gmt_hall_c2all_c5go_1721	http://www.gsea-msigdb.org/gsea/msigdb/cards/GAUSSMANN_MLL_AF4_FUSION_TARGETS_A_UP	17679	10777
query_1	FALSE	0.282373	436	31	2	0.0645161	0.00458716	TOYOTA_TARGETS_OF_MIR34B_AND_MIR34C	custom_gmt_hall_c2all_c5go_1721	http://www.gsea-msigdb.org/gsea/msigdb/cards/TOYOTA_TARGETS_OF_MIR34B_AND_MIR34C	17679	12537
query_1	FALSE	0.282417	160	20	1	0.05	0.00625	GO_NIK_NF_KAPPAB_SIGNALING	custom_gmt_hall_c2all_c5go_1721	http://www.gsea-msigdb.org/gsea/msigdb/cards/GO_NIK_NF_KAPPAB_SIGNALING	17679	3330
query_1	FALSE	0.282612	138	26	1	0.0384615	0.00724638	GO_SMOOTHENED_SIGNALING_PATHWAY	custom_gmt_hall_c2all_c5go_1721	http://www.gsea-msigdb.org/gsea/msigdb/cards/GO_SMOOTHENED_SIGNALING_PATHWAY	17679	1087
query_1	FALSE	0.282612	74	48	1	0.0208333	0.0135135	PURBEY_TARGETS_OF_CTBP1_AND_SATB1_UP	custom_gmt_hall_c2all_c5go_1721	http://www.gsea-msigdb.org/gsea/msigdb/cards/PURBEY_TARGETS_OF_CTBP1_AND_SATB1_UP	17679	13406
query_1	FALSE	0.282645	127	28	1	0.0357143	0.00787402	CHIARADONNA_NEOPLASTIC_TRANSFORMATION_KRAS_UP	custom_gmt_hall_c2all_c5go_1721	http://www.gsea-msigdb.org/gsea/msigdb/cards/CHIARADONNA_NEOPLASTIC_TRANSFORMATION_KRAS_UP	17679	10724
query_1	FALSE	0.283363	895	15	2	0.133333	0.00223464	GO_PROTEIN_CATABOLIC_PROCESS	custom_gmt_hall_c2all_c5go_1721	http://www.gsea-msigdb.org/gsea/msigdb/cards/GO_PROTEIN_CATABOLIC_PROCESS	17679	2233
query_1	FALSE	0.283694	67	51	1	0.0196078	0.0149254	CHESLER_BRAIN_QTL_CIS	custom_gmt_hall_c2all_c5go_1721	http://www.gsea-msigdb.org/gsea/msigdb/cards/CHESLER_BRAIN_QTL_CIS	17679	11572
query_1	FALSE	0.283694	490	7	1	0.142857	0.00204082	GO_REGULATION_OF_PROTEIN_SERINE_THREONINE_KINASE_ACTIVITY	custom_gmt_hall_c2all_c5go_1721	http://www.gsea-msigdb.org/gsea/msigdb/cards/GO_REGULATION_OF_PROTEIN_SERINE_THREONINE_KINASE_ACTIVITY	17679	5806
query_1	FALSE	0.283694	174	18	1	0.0555556	0.00574713	GO_NEGATIVE_REGULATION_OF_CELL_ACTIVATION	custom_gmt_hall_c2all_c5go_1721	http://www.gsea-msigdb.org/gsea/msigdb/cards/GO_NEGATIVE_REGULATION_OF_CELL_ACTIVATION	17679	4570
query_1	FALSE	0.283694	1676	37	6	0.162162	0.00357995	GO_REGULATION_OF_PHOSPHORUS_METABOLIC_PROCESS	custom_gmt_hall_c2all_c5go_1721	http://www.gsea-msigdb.org/gsea/msigdb/cards/GO_REGULATION_OF_PHOSPHORUS_METABOLIC_PROCESS	17679	4696
query_1	FALSE	0.283694	546	25	2	0.08	0.003663	PARENT_MTOR_SIGNALING_UP	custom_gmt_hall_c2all_c5go_1721	http://www.gsea-msigdb.org/gsea/msigdb/cards/PARENT_MTOR_SIGNALING_UP	17679	10340
query_1	FALSE	0.283694	143	24	1	0.0416667	0.00699301	WP_MESODERMAL_COMMITMENT_PATHWAY	custom_gmt_hall_c2all_c5go_1721	http://www.gsea-msigdb.org/gsea/msigdb/cards/WP_MESODERMAL_COMMITMENT_PATHWAY	17679	16137
query_1	FALSE	0.283694	71	46	1	0.0217391	0.0140845	GRABARCZYK_BCL11B_TARGETS_UP	custom_gmt_hall_c2all_c5go_1721	http://www.gsea-msigdb.org/gsea/msigdb/cards/GRABARCZYK_BCL11B_TARGETS_UP	17679	10485
query_1	FALSE	0.283842	84	43	1	0.0232558	0.0119048	GO_ALTERNATIVE_MRNA_SPLICING_VIA_SPLICEOSOME	custom_gmt_hall_c2all_c5go_1721	http://www.gsea-msigdb.org/gsea/msigdb/cards/GO_ALTERNATIVE_MRNA_SPLICING_VIA_SPLICEOSOME	17679	51
query_1	FALSE	0.28415	380	9	1	0.111111	0.00263158	GO_REGULATION_OF_APOPTOTIC_SIGNALING_PATHWAY	custom_gmt_hall_c2all_c5go_1721	http://www.gsea-msigdb.org/gsea/msigdb/cards/GO_REGULATION_OF_APOPTOTIC_SIGNALING_PATHWAY	17679	7548
query_1	FALSE	0.284454	134	28	1	0.0357143	0.00746269	REACTOME_SIGNALING_BY_NTRKS	custom_gmt_hall_c2all_c5go_1721	http://www.gsea-msigdb.org/gsea/msigdb/cards/REACTOME_SIGNALING_BY_NTRKS	17679	14572
query_1	FALSE	0.285003	767	51	4	0.0784314	0.00521512	WEI_MYCN_TARGETS_WITH_E_BOX	custom_gmt_hall_c2all_c5go_1721	http://www.gsea-msigdb.org/gsea/msigdb/cards/WEI_MYCN_TARGETS_WITH_E_BOX	17679	11306
query_1	FALSE	0.285003	144	26	1	0.0384615	0.00694444	GO_MORPHOGENESIS_OF_A_POLARIZED_EPITHELIUM	custom_gmt_hall_c2all_c5go_1721	http://www.gsea-msigdb.org/gsea/msigdb/cards/GO_MORPHOGENESIS_OF_A_POLARIZED_EPITHELIUM	17679	151
query_1	FALSE	0.285003	169	18	1	0.0555556	0.00591716	GO_NEGATIVE_REGULATION_OF_SECRETION	custom_gmt_hall_c2all_c5go_1721	http://www.gsea-msigdb.org/gsea/msigdb/cards/GO_NEGATIVE_REGULATION_OF_SECRETION	17679	4639
query_1	FALSE	0.285003	306	46	2	0.0434783	0.00653595	LIU_SOX4_TARGETS_DN	custom_gmt_hall_c2all_c5go_1721	http://www.gsea-msigdb.org/gsea/msigdb/cards/LIU_SOX4_TARGETS_DN	17679	10365
query_1	FALSE	0.286334	86	33	1	0.030303	0.0116279	GO_HEART_GROWTH	custom_gmt_hall_c2all_c5go_1721	http://www.gsea-msigdb.org/gsea/msigdb/cards/GO_HEART_GROWTH	17679	5123
query_1	FALSE	0.286334	73	50	1	0.02	0.0136986	GO_CELLULAR_RESPONSE_TO_ACID_CHEMICAL	custom_gmt_hall_c2all_c5go_1721	http://www.gsea-msigdb.org/gsea/msigdb/cards/GO_CELLULAR_RESPONSE_TO_ACID_CHEMICAL	17679	5642
query_1	FALSE	0.286686	90	32	1	0.03125	0.0111111	ACEVEDO_LIVER_CANCER_WITH_H3K9ME3_DN	custom_gmt_hall_c2all_c5go_1721	http://www.gsea-msigdb.org/gsea/msigdb/cards/ACEVEDO_LIVER_CANCER_WITH_H3K9ME3_DN	17679	12486
query_1	FALSE	0.286686	112	32	1	0.03125	0.00892857	GO_FEMALE_SEX_DIFFERENTIATION	custom_gmt_hall_c2all_c5go_1721	http://www.gsea-msigdb.org/gsea/msigdb/cards/GO_FEMALE_SEX_DIFFERENTIATION	17679	4214
query_1	FALSE	0.286834	279	50	2	0.04	0.00716846	GO_UBIQUITIN_LIGASE_COMPLEX	custom_gmt_hall_c2all_c5go_1721	http://www.gsea-msigdb.org/gsea/msigdb/cards/GO_UBIQUITIN_LIGASE_COMPLEX	17679	7583
query_1	FALSE	0.286878	1114	34	4	0.117647	0.00359066	PEREZ_TP53_TARGETS	custom_gmt_hall_c2all_c5go_1721	http://www.gsea-msigdb.org/gsea/msigdb/cards/PEREZ_TP53_TARGETS	17679	10924
query_1	FALSE	0.286878	69	51	1	0.0196078	0.0144928	TCGA_GLIOBLASTOMA_COPY_NUMBER_UP	custom_gmt_hall_c2all_c5go_1721	http://www.gsea-msigdb.org/gsea/msigdb/cards/TCGA_GLIOBLASTOMA_COPY_NUMBER_UP	17679	11523
query_1	FALSE	0.286878	74	49	1	0.0204082	0.0135135	WOO_LIVER_CANCER_RECURRENCE_DN	custom_gmt_hall_c2all_c5go_1721	http://www.gsea-msigdb.org/gsea/msigdb/cards/WOO_LIVER_CANCER_RECURRENCE_DN	17679	12962
query_1	FALSE	0.286878	199	18	1	0.0555556	0.00502513	GO_NEGATIVE_REGULATION_OF_NEURON_DEATH	custom_gmt_hall_c2all_c5go_1721	http://www.gsea-msigdb.org/gsea/msigdb/cards/GO_NEGATIVE_REGULATION_OF_NEURON_DEATH	17679	6577
query_1	FALSE	0.28756	128	28	1	0.0357143	0.0078125	CHUNG_BLISTER_CYTOTOXICITY_UP	custom_gmt_hall_c2all_c5go_1721	http://www.gsea-msigdb.org/gsea/msigdb/cards/CHUNG_BLISTER_CYTOTOXICITY_UP	17679	12578
query_1	FALSE	0.287579	1492	33	5	0.151515	0.00335121	GO_REGULATION_OF_PHOSPHORYLATION	custom_gmt_hall_c2all_c5go_1721	http://www.gsea-msigdb.org/gsea/msigdb/cards/GO_REGULATION_OF_PHOSPHORYLATION	17679	3441
query_1	FALSE	0.28773	100	36	1	0.0277778	0.01	GO_CHONDROCYTE_DIFFERENTIATION	custom_gmt_hall_c2all_c5go_1721	http://www.gsea-msigdb.org/gsea/msigdb/cards/GO_CHONDROCYTE_DIFFERENTIATION	17679	256
query_1	FALSE	0.28773	39	50	1	0.02	0.025641	GO_CHROMATIN_SILENCING	custom_gmt_hall_c2all_c5go_1721	http://www.gsea-msigdb.org/gsea/msigdb/cards/GO_CHROMATIN_SILENCING	17679	727
query_1	FALSE	0.28773	104	36	1	0.0277778	0.00961538	PLASARI_TGFB1_SIGNALING_VIA_NFIC_1HR_DN	custom_gmt_hall_c2all_c5go_1721	http://www.gsea-msigdb.org/gsea/msigdb/cards/PLASARI_TGFB1_SIGNALING_VIA_NFIC_1HR_DN	17679	13467
query_1	FALSE	0.288483	277	51	2	0.0392157	0.00722022	PASQUALUCCI_LYMPHOMA_BY_GC_STAGE_UP	custom_gmt_hall_c2all_c5go_1721	http://www.gsea-msigdb.org/gsea/msigdb/cards/PASQUALUCCI_LYMPHOMA_BY_GC_STAGE_UP	17679	11393
query_1	FALSE	0.288483	169	20	1	0.05	0.00591716	TONKS_TARGETS_OF_RUNX1_RUNX1T1_FUSION_HSC_DN	custom_gmt_hall_c2all_c5go_1721	http://www.gsea-msigdb.org/gsea/msigdb/cards/TONKS_TARGETS_OF_RUNX1_RUNX1T1_FUSION_HSC_DN	17679	10582
query_1	FALSE	0.288483	74	51	1	0.0196078	0.0135135	MORI_SMALL_PRE_BII_LYMPHOCYTE_DN	custom_gmt_hall_c2all_c5go_1721	http://www.gsea-msigdb.org/gsea/msigdb/cards/MORI_SMALL_PRE_BII_LYMPHOCYTE_DN	17679	11469
query_1	FALSE	0.288483	70	51	1	0.0196078	0.0142857	HOFFMANN_PRE_BI_TO_LARGE_PRE_BII_LYMPHOCYTE_DN	custom_gmt_hall_c2all_c5go_1721	http://www.gsea-msigdb.org/gsea/msigdb/cards/HOFFMANN_PRE_BI_TO_LARGE_PRE_BII_LYMPHOCYTE_DN	17679	12799
query_1	FALSE	0.288965	251	15	1	0.0666667	0.00398406	GO_REGULATION_OF_CELLULAR_PROTEIN_CATABOLIC_PROCESS	custom_gmt_hall_c2all_c5go_1721	http://www.gsea-msigdb.org/gsea/msigdb/cards/GO_REGULATION_OF_CELLULAR_PROTEIN_CATABOLIC_PROCESS	17679	6913
query_1	FALSE	0.289	346	40	2	0.05	0.00578035	GO_POST_TRANSLATIONAL_PROTEIN_MODIFICATION	custom_gmt_hall_c2all_c5go_1721	http://www.gsea-msigdb.org/gsea/msigdb/cards/GO_POST_TRANSLATIONAL_PROTEIN_MODIFICATION	17679	3728
query_1	FALSE	0.289875	144	26	1	0.0384615	0.00694444	GO_APPENDAGE_MORPHOGENESIS	custom_gmt_hall_c2all_c5go_1721	http://www.gsea-msigdb.org/gsea/msigdb/cards/GO_APPENDAGE_MORPHOGENESIS	17679	3065
query_1	FALSE	0.290938	298	48	2	0.0416667	0.00671141	REACTOME_INTRACELLULAR_SIGNALING_BY_SECOND_MESSENGERS	custom_gmt_hall_c2all_c5go_1721	http://www.gsea-msigdb.org/gsea/msigdb/cards/REACTOME_INTRACELLULAR_SIGNALING_BY_SECOND_MESSENGERS	17679	15724
query_1	FALSE	0.290938	77	51	1	0.0196078	0.012987	CARD_MIR302A_TARGETS	custom_gmt_hall_c2all_c5go_1721	http://www.gsea-msigdb.org/gsea/msigdb/cards/CARD_MIR302A_TARGETS	17679	13299
query_1	FALSE	0.29105	606	23	2	0.0869565	0.00330033	GO_POSITIVE_REGULATION_OF_ORGANELLE_ORGANIZATION	custom_gmt_hall_c2all_c5go_1721	http://www.gsea-msigdb.org/gsea/msigdb/cards/GO_POSITIVE_REGULATION_OF_ORGANELLE_ORGANIZATION	17679	1522
query_1	FALSE	0.29105	111	32	1	0.03125	0.00900901	MCBRYAN_PUBERTAL_BREAST_5_6WK_UP	custom_gmt_hall_c2all_c5go_1721	http://www.gsea-msigdb.org/gsea/msigdb/cards/MCBRYAN_PUBERTAL_BREAST_5_6WK_UP	17679	10832
query_1	FALSE	0.29105	109	32	1	0.03125	0.00917431	GO_REGULATION_OF_MYELOID_LEUKOCYTE_DIFFERENTIATION	custom_gmt_hall_c2all_c5go_1721	http://www.gsea-msigdb.org/gsea/msigdb/cards/GO_REGULATION_OF_MYELOID_LEUKOCYTE_DIFFERENTIATION	17679	451
query_1	FALSE	0.29105	921	15	2	0.133333	0.00217155	GO_SYMBIOTIC_PROCESS	custom_gmt_hall_c2all_c5go_1721	http://www.gsea-msigdb.org/gsea/msigdb/cards/GO_SYMBIOTIC_PROCESS	17679	3798
query_1	FALSE	0.29105	251	15	1	0.0666667	0.00398406	BOQUEST_STEM_CELL_UP	custom_gmt_hall_c2all_c5go_1721	http://www.gsea-msigdb.org/gsea/msigdb/cards/BOQUEST_STEM_CELL_UP	17679	12585
query_1	FALSE	0.29105	164	22	1	0.0454545	0.00609756	CHIANG_LIVER_CANCER_SUBCLASS_PROLIFERATION_DN	custom_gmt_hall_c2all_c5go_1721	http://www.gsea-msigdb.org/gsea/msigdb/cards/CHIANG_LIVER_CANCER_SUBCLASS_PROLIFERATION_DN	17679	12939
query_1	FALSE	0.29105	253	15	1	0.0666667	0.00395257	GO_PHOSPHATIDYLINOSITOL_BINDING	custom_gmt_hall_c2all_c5go_1721	http://www.gsea-msigdb.org/gsea/msigdb/cards/GO_PHOSPHATIDYLINOSITOL_BINDING	17679	9726
query_1	FALSE	0.292472	253	15	1	0.0666667	0.00395257	GO_GLYCOSYLATION	custom_gmt_hall_c2all_c5go_1721	http://www.gsea-msigdb.org/gsea/msigdb/cards/GO_GLYCOSYLATION	17679	5436
query_1	FALSE	0.292472	245	15	1	0.0666667	0.00408163	GO_NEGATIVE_REGULATION_OF_CELLULAR_CATABOLIC_PROCESS	custom_gmt_hall_c2all_c5go_1721	http://www.gsea-msigdb.org/gsea/msigdb/cards/GO_NEGATIVE_REGULATION_OF_CELLULAR_CATABOLIC_PROCESS	17679	2415
query_1	FALSE	0.292472	100	34	1	0.0294118	0.01	DIAZ_CHRONIC_MEYLOGENOUS_LEUKEMIA_DN	custom_gmt_hall_c2all_c5go_1721	http://www.gsea-msigdb.org/gsea/msigdb/cards/DIAZ_CHRONIC_MEYLOGENOUS_LEUKEMIA_DN	17679	10454
query_1	FALSE	0.292472	152	25	1	0.04	0.00657895	KEGG_PURINE_METABOLISM	custom_gmt_hall_c2all_c5go_1721	http://www.gsea-msigdb.org/gsea/msigdb/cards/KEGG_PURINE_METABOLISM	17679	13933
query_1	FALSE	0.29276	526	7	1	0.142857	0.00190114	GRAESSMANN_APOPTOSIS_BY_SERUM_DEPRIVATION_UP	custom_gmt_hall_c2all_c5go_1721	http://www.gsea-msigdb.org/gsea/msigdb/cards/GRAESSMANN_APOPTOSIS_BY_SERUM_DEPRIVATION_UP	17679	10757
query_1	FALSE	0.29276	176	18	1	0.0555556	0.00568182	GO_MYELOID_LEUKOCYTE_MIGRATION	custom_gmt_hall_c2all_c5go_1721	http://www.gsea-msigdb.org/gsea/msigdb/cards/GO_MYELOID_LEUKOCYTE_MIGRATION	17679	6250
query_1	FALSE	0.293049	510	51	3	0.0588235	0.00588235	GO_POSITIVE_REGULATION_OF_PROTEIN_KINASE_ACTIVITY	custom_gmt_hall_c2all_c5go_1721	http://www.gsea-msigdb.org/gsea/msigdb/cards/GO_POSITIVE_REGULATION_OF_PROTEIN_KINASE_ACTIVITY	17679	4044
query_1	FALSE	0.293412	662	41	3	0.0731707	0.00453172	REACTOME_METABOLISM_OF_RNA	custom_gmt_hall_c2all_c5go_1721	http://www.gsea-msigdb.org/gsea/msigdb/cards/REACTOME_METABOLISM_OF_RNA	17679	15684
query_1	FALSE	0.293412	148	26	1	0.0384615	0.00675676	GO_CILIARY_BASAL_BODY	custom_gmt_hall_c2all_c5go_1721	http://www.gsea-msigdb.org/gsea/msigdb/cards/GO_CILIARY_BASAL_BODY	17679	8160
query_1	FALSE	0.293931	377	32	2	0.0625	0.00530504	GO_NEGATIVE_REGULATION_OF_IMMUNE_SYSTEM_PROCESS	custom_gmt_hall_c2all_c5go_1721	http://www.gsea-msigdb.org/gsea/msigdb/cards/GO_NEGATIVE_REGULATION_OF_IMMUNE_SYSTEM_PROCESS	17679	407
query_1	FALSE	0.294111	473	8	1	0.125	0.00211416	GO_TRANSCRIPTION_COREGULATOR_ACTIVITY	custom_gmt_hall_c2all_c5go_1721	http://www.gsea-msigdb.org/gsea/msigdb/cards/GO_TRANSCRIPTION_COREGULATOR_ACTIVITY	17679	8662
query_1	FALSE	0.294111	78	51	1	0.0196078	0.0128205	PID_MYC_ACTIV_PATHWAY	custom_gmt_hall_c2all_c5go_1721	http://www.gsea-msigdb.org/gsea/msigdb/cards/PID_MYC_ACTIV_PATHWAY	17679	14152
query_1	FALSE	0.295201	113	34	1	0.0294118	0.00884956	ZHU_CMV_ALL_DN	custom_gmt_hall_c2all_c5go_1721	http://www.gsea-msigdb.org/gsea/msigdb/cards/ZHU_CMV_ALL_DN	17679	12107
query_1	FALSE	0.29522	417	33	2	0.0606061	0.00479616	GO_EMBRYONIC_ORGAN_DEVELOPMENT	custom_gmt_hall_c2all_c5go_1721	http://www.gsea-msigdb.org/gsea/msigdb/cards/GO_EMBRYONIC_ORGAN_DEVELOPMENT	17679	4386
query_1	FALSE	0.295587	1125	33	4	0.121212	0.00355556	GO_POSITIVE_REGULATION_OF_PROTEIN_MODIFICATION_PROCESS	custom_gmt_hall_c2all_c5go_1721	http://www.gsea-msigdb.org/gsea/msigdb/cards/GO_POSITIVE_REGULATION_OF_PROTEIN_MODIFICATION_PROCESS	17679	2434
query_1	FALSE	0.295587	112	33	1	0.030303	0.00892857	MARKEY_RB1_CHRONIC_LOF_DN	custom_gmt_hall_c2all_c5go_1721	http://www.gsea-msigdb.org/gsea/msigdb/cards/MARKEY_RB1_CHRONIC_LOF_DN	17679	10752
query_1	FALSE	0.296492	73	51	1	0.0196078	0.0136986	ROSS_LEUKEMIA_WITH_MLL_FUSIONS	custom_gmt_hall_c2all_c5go_1721	http://www.gsea-msigdb.org/gsea/msigdb/cards/ROSS_LEUKEMIA_WITH_MLL_FUSIONS	17679	12782
query_1	FALSE	0.296779	169	24	1	0.0416667	0.00591716	TIEN_INTESTINE_PROBIOTICS_6HR_DN	custom_gmt_hall_c2all_c5go_1721	http://www.gsea-msigdb.org/gsea/msigdb/cards/TIEN_INTESTINE_PROBIOTICS_6HR_DN	17679	10619
query_1	FALSE	0.296996	117	32	1	0.03125	0.00854701	GO_STEM_CELL_PROLIFERATION	custom_gmt_hall_c2all_c5go_1721	http://www.gsea-msigdb.org/gsea/msigdb/cards/GO_STEM_CELL_PROLIFERATION	17679	5836
query_1	FALSE	0.296996	265	15	1	0.0666667	0.00377358	MARTINEZ_RESPONSE_TO_TRABECTEDIN_DN	custom_gmt_hall_c2all_c5go_1721	http://www.gsea-msigdb.org/gsea/msigdb/cards/MARTINEZ_RESPONSE_TO_TRABECTEDIN_DN	17679	12223
query_1	FALSE	0.296996	548	7	1	0.142857	0.00182482	GO_SENSORY_ORGAN_DEVELOPMENT	custom_gmt_hall_c2all_c5go_1721	http://www.gsea-msigdb.org/gsea/msigdb/cards/GO_SENSORY_ORGAN_DEVELOPMENT	17679	1135
query_1	FALSE	0.297871	435	9	1	0.111111	0.00229885	GO_POSITIVE_REGULATION_OF_CATABOLIC_PROCESS	custom_gmt_hall_c2all_c5go_1721	http://www.gsea-msigdb.org/gsea/msigdb/cards/GO_POSITIVE_REGULATION_OF_CATABOLIC_PROCESS	17679	1407
query_1	FALSE	0.298134	116	33	1	0.030303	0.00862069	MEBARKI_HCC_PROGENITOR_WNT_UP_BLOCKED_BY_FZD8CRD	custom_gmt_hall_c2all_c5go_1721	http://www.gsea-msigdb.org/gsea/msigdb/cards/MEBARKI_HCC_PROGENITOR_WNT_UP_BLOCKED_BY_FZD8CRD	17679	14354
query_1	FALSE	0.298134	204	15	1	0.0666667	0.00490196	REACTOME_CHROMATIN_MODIFYING_ENZYMES	custom_gmt_hall_c2all_c5go_1721	http://www.gsea-msigdb.org/gsea/msigdb/cards/REACTOME_CHROMATIN_MODIFYING_ENZYMES	17679	14925
query_1	FALSE	0.298134	248	47	2	0.0425532	0.00806452	SHEN_SMARCA2_TARGETS_DN	custom_gmt_hall_c2all_c5go_1721	http://www.gsea-msigdb.org/gsea/msigdb/cards/SHEN_SMARCA2_TARGETS_DN	17679	11444
query_1	FALSE	0.298281	276	50	2	0.04	0.00724638	GO_UBIQUITIN_LIKE_PROTEIN_LIGASE_ACTIVITY	custom_gmt_hall_c2all_c5go_1721	http://www.gsea-msigdb.org/gsea/msigdb/cards/GO_UBIQUITIN_LIKE_PROTEIN_LIGASE_ACTIVITY	17679	10053
query_1	FALSE	0.298724	252	15	1	0.0666667	0.00396825	GO_TRANSFERASE_ACTIVITY_TRANSFERRING_GLYCOSYL_GROUPS	custom_gmt_hall_c2all_c5go_1721	http://www.gsea-msigdb.org/gsea/msigdb/cards/GO_TRANSFERASE_ACTIVITY_TRANSFERRING_GLYCOSYL_GROUPS	17679	9344
query_1	FALSE	0.299581	75	52	1	0.0192308	0.0133333	GAVIN_FOXP3_TARGETS_CLUSTER_P2	custom_gmt_hall_c2all_c5go_1721	http://www.gsea-msigdb.org/gsea/msigdb/cards/GAVIN_FOXP3_TARGETS_CLUSTER_P2	17679	12307
query_1	FALSE	0.299693	559	47	3	0.0638298	0.00536673	GO_CHROMATIN_BINDING	custom_gmt_hall_c2all_c5go_1721	http://www.gsea-msigdb.org/gsea/msigdb/cards/GO_CHROMATIN_BINDING	17679	8654
query_1	FALSE	0.299693	108	35	1	0.0285714	0.00925926	TSENG_IRS1_TARGETS_UP	custom_gmt_hall_c2all_c5go_1721	http://www.gsea-msigdb.org/gsea/msigdb/cards/TSENG_IRS1_TARGETS_UP	17679	12160
query_1	FALSE	0.299822	1050	25	3	0.12	0.00285714	GO_CARBOHYDRATE_DERIVATIVE_METABOLIC_PROCESS	custom_gmt_hall_c2all_c5go_1721	http://www.gsea-msigdb.org/gsea/msigdb/cards/GO_CARBOHYDRATE_DERIVATIVE_METABOLIC_PROCESS	17679	6562
query_1	FALSE	0.300007	540	7	1	0.142857	0.00185185	GO_HEART_DEVELOPMENT	custom_gmt_hall_c2all_c5go_1721	http://www.gsea-msigdb.org/gsea/msigdb/cards/GO_HEART_DEVELOPMENT	17679	1143
query_1	FALSE	0.300121	109	37	1	0.027027	0.00917431	GO_MRNA_EXPORT_FROM_NUCLEUS	custom_gmt_hall_c2all_c5go_1721	http://www.gsea-msigdb.org/gsea/msigdb/cards/GO_MRNA_EXPORT_FROM_NUCLEUS	17679	757
query_1	FALSE	0.300154	129	31	1	0.0322581	0.00775194	UDAYAKUMAR_MED1_TARGETS_UP	custom_gmt_hall_c2all_c5go_1721	http://www.gsea-msigdb.org/gsea/msigdb/cards/UDAYAKUMAR_MED1_TARGETS_UP	17679	10598
query_1	FALSE	0.300154	188	22	1	0.0454545	0.00531915	GO_MICROTUBULE_BASED_TRANSPORT	custom_gmt_hall_c2all_c5go_1721	http://www.gsea-msigdb.org/gsea/msigdb/cards/GO_MICROTUBULE_BASED_TRANSPORT	17679	6356
query_1	FALSE	0.301523	384	9	1	0.111111	0.00260417	GO_REGULATION_OF_PEPTIDASE_ACTIVITY	custom_gmt_hall_c2all_c5go_1721	http://www.gsea-msigdb.org/gsea/msigdb/cards/GO_REGULATION_OF_PEPTIDASE_ACTIVITY	17679	4925
query_1	FALSE	0.301523	501	8	1	0.125	0.00199601	GO_CELL_CELL_SIGNALING_BY_WNT	custom_gmt_hall_c2all_c5go_1721	http://www.gsea-msigdb.org/gsea/msigdb/cards/GO_CELL_CELL_SIGNALING_BY_WNT	17679	6469
query_1	FALSE	0.301805	79	48	1	0.0208333	0.0126582	XU_HGF_TARGETS_REPRESSED_BY_AKT1_DN	custom_gmt_hall_c2all_c5go_1721	http://www.gsea-msigdb.org/gsea/msigdb/cards/XU_HGF_TARGETS_REPRESSED_BY_AKT1_DN	17679	11073
query_1	FALSE	0.301984	80	51	1	0.0196078	0.0125	BOYLAN_MULTIPLE_MYELOMA_PCA3_UP	custom_gmt_hall_c2all_c5go_1721	http://www.gsea-msigdb.org/gsea/msigdb/cards/BOYLAN_MULTIPLE_MYELOMA_PCA3_UP	17679	13052
query_1	FALSE	0.301984	82	51	1	0.0196078	0.0121951	WP_SIGNALING_PATHWAYS_IN_GLIOBLASTOMA	custom_gmt_hall_c2all_c5go_1721	http://www.gsea-msigdb.org/gsea/msigdb/cards/WP_SIGNALING_PATHWAYS_IN_GLIOBLASTOMA	17679	16228
query_1	FALSE	0.302531	160	26	1	0.0384615	0.00625	GO_NEURAL_TUBE_DEVELOPMENT	custom_gmt_hall_c2all_c5go_1721	http://www.gsea-msigdb.org/gsea/msigdb/cards/GO_NEURAL_TUBE_DEVELOPMENT	17679	2150
query_1	FALSE	0.303181	103	38	1	0.0263158	0.00970874	GO_CELLULAR_COMPONENT_ASSEMBLY_INVOLVED_IN_MORPHOGENESIS	custom_gmt_hall_c2all_c5go_1721	http://www.gsea-msigdb.org/gsea/msigdb/cards/GO_CELLULAR_COMPONENT_ASSEMBLY_INVOLVED_IN_MORPHOGENESIS	17679	1649
query_1	FALSE	0.303405	290	51	2	0.0392157	0.00689655	GO_NUCLEAR_MEMBRANE	custom_gmt_hall_c2all_c5go_1721	http://www.gsea-msigdb.org/gsea/msigdb/cards/GO_NUCLEAR_MEMBRANE	17679	8039
query_1	FALSE	0.303405	203	20	1	0.05	0.00492611	GO_JNK_CASCADE	custom_gmt_hall_c2all_c5go_1721	http://www.gsea-msigdb.org/gsea/msigdb/cards/GO_JNK_CASCADE	17679	1093
query_1	FALSE	0.303405	265	15	1	0.0666667	0.00377358	GO_RESPONSE_TO_INSULIN	custom_gmt_hall_c2all_c5go_1721	http://www.gsea-msigdb.org/gsea/msigdb/cards/GO_RESPONSE_TO_INSULIN	17679	2733
query_1	FALSE	0.303405	120	35	1	0.0285714	0.00833333	REACTOME_RAB_REGULATION_OF_TRAFFICKING	custom_gmt_hall_c2all_c5go_1721	http://www.gsea-msigdb.org/gsea/msigdb/cards/REACTOME_RAB_REGULATION_OF_TRAFFICKING	17679	15728
query_1	FALSE	0.303581	544	7	1	0.142857	0.00183824	GO_NEGATIVE_REGULATION_OF_PHOSPHORUS_METABOLIC_PROCESS	custom_gmt_hall_c2all_c5go_1721	http://www.gsea-msigdb.org/gsea/msigdb/cards/GO_NEGATIVE_REGULATION_OF_PHOSPHORUS_METABOLIC_PROCESS	17679	1493
query_1	FALSE	0.304213	116	37	1	0.027027	0.00862069	REACTOME_NONSENSE_MEDIATED_DECAY_NMD_	custom_gmt_hall_c2all_c5go_1721	http://www.gsea-msigdb.org/gsea/msigdb/cards/REACTOME_NONSENSE_MEDIATED_DECAY_NMD_	17679	15795
query_1	FALSE	0.304213	254	15	1	0.0666667	0.00393701	HUTTMANN_B_CLL_POOR_SURVIVAL_UP	custom_gmt_hall_c2all_c5go_1721	http://www.gsea-msigdb.org/gsea/msigdb/cards/HUTTMANN_B_CLL_POOR_SURVIVAL_UP	17679	10451
query_1	FALSE	0.304328	186	22	1	0.0454545	0.00537634	KARLSSON_TGFB1_TARGETS_DN	custom_gmt_hall_c2all_c5go_1721	http://www.gsea-msigdb.org/gsea/msigdb/cards/KARLSSON_TGFB1_TARGETS_DN	17679	13215
query_1	FALSE	0.305602	1568	33	5	0.151515	0.00318878	GO_POSITIVE_REGULATION_OF_PROTEIN_METABOLIC_PROCESS	custom_gmt_hall_c2all_c5go_1721	http://www.gsea-msigdb.org/gsea/msigdb/cards/GO_POSITIVE_REGULATION_OF_PROTEIN_METABOLIC_PROCESS	17679	4710
query_1	FALSE	0.306869	875	28	3	0.107143	0.00342857	GO_PROTEIN_DIMERIZATION_ACTIVITY	custom_gmt_hall_c2all_c5go_1721	http://www.gsea-msigdb.org/gsea/msigdb/cards/GO_PROTEIN_DIMERIZATION_ACTIVITY	17679	9920
query_1	FALSE	0.307187	135	30	1	0.0333333	0.00740741	GREGORY_SYNTHETIC_LETHAL_WITH_IMATINIB	custom_gmt_hall_c2all_c5go_1721	http://www.gsea-msigdb.org/gsea/msigdb/cards/GREGORY_SYNTHETIC_LETHAL_WITH_IMATINIB	17679	13256
query_1	FALSE	0.3072	238	49	2	0.0408163	0.00840336	ZWANG_DOWN_BY_2ND_EGF_PULSE	custom_gmt_hall_c2all_c5go_1721	http://www.gsea-msigdb.org/gsea/msigdb/cards/ZWANG_DOWN_BY_2ND_EGF_PULSE	17679	13570
query_1	FALSE	0.307619	152	28	1	0.0357143	0.00657895	RUIZ_TNC_TARGETS_UP	custom_gmt_hall_c2all_c5go_1721	http://www.gsea-msigdb.org/gsea/msigdb/cards/RUIZ_TNC_TARGETS_UP	17679	12770
query_1	FALSE	0.307619	82	52	1	0.0192308	0.0121951	GO_ROUGH_ENDOPLASMIC_RETICULUM	custom_gmt_hall_c2all_c5go_1721	http://www.gsea-msigdb.org/gsea/msigdb/cards/GO_ROUGH_ENDOPLASMIC_RETICULUM	17679	7739
query_1	FALSE	0.307619	102	38	1	0.0263158	0.00980392	GO_ACROSOMAL_VESICLE	custom_gmt_hall_c2all_c5go_1721	http://www.gsea-msigdb.org/gsea/msigdb/cards/GO_ACROSOMAL_VESICLE	17679	7647
query_1	FALSE	0.307779	188	23	1	0.0434783	0.00531915	GO_REGULATION_OF_MICROTUBULE_CYTOSKELETON_ORGANIZATION	custom_gmt_hall_c2all_c5go_1721	http://www.gsea-msigdb.org/gsea/msigdb/cards/GO_REGULATION_OF_MICROTUBULE_CYTOSKELETON_ORGANIZATION	17679	5528
query_1	FALSE	0.308287	588	36	3	0.0833333	0.00510204	GO_EPITHELIAL_CELL_DIFFERENTIATION	custom_gmt_hall_c2all_c5go_1721	http://www.gsea-msigdb.org/gsea/msigdb/cards/GO_EPITHELIAL_CELL_DIFFERENTIATION	17679	2330
query_1	FALSE	0.308834	186	23	1	0.0434783	0.00537634	SHEPARD_CRUSH_AND_BURN_MUTANT_DN	custom_gmt_hall_c2all_c5go_1721	http://www.gsea-msigdb.org/gsea/msigdb/cards/SHEPARD_CRUSH_AND_BURN_MUTANT_DN	17679	11614
query_1	FALSE	0.309048	196	22	1	0.0454545	0.00510204	GO_CYTOSKELETON_DEPENDENT_INTRACELLULAR_TRANSPORT	custom_gmt_hall_c2all_c5go_1721	http://www.gsea-msigdb.org/gsea/msigdb/cards/GO_CYTOSKELETON_DEPENDENT_INTRACELLULAR_TRANSPORT	17679	2314
query_1	FALSE	0.309048	380	11	1	0.0909091	0.00263158	GO_INTRINSIC_COMPONENT_OF_ORGANELLE_MEMBRANE	custom_gmt_hall_c2all_c5go_1721	http://www.gsea-msigdb.org/gsea/msigdb/cards/GO_INTRINSIC_COMPONENT_OF_ORGANELLE_MEMBRANE	17679	7993
query_1	FALSE	0.3091	389	10	1	0.1	0.00257069	RATTENBACHER_BOUND_BY_CELF1	custom_gmt_hall_c2all_c5go_1721	http://www.gsea-msigdb.org/gsea/msigdb/cards/RATTENBACHER_BOUND_BY_CELF1	17679	13501
query_1	FALSE	0.3091	261	15	1	0.0666667	0.00383142	GO_PROTEIN_MATURATION	custom_gmt_hall_c2all_c5go_1721	http://www.gsea-msigdb.org/gsea/msigdb/cards/GO_PROTEIN_MATURATION	17679	4820
query_1	FALSE	0.309602	276	15	1	0.0666667	0.00362319	GO_CELLULAR_CARBOHYDRATE_METABOLIC_PROCESS	custom_gmt_hall_c2all_c5go_1721	http://www.gsea-msigdb.org/gsea/msigdb/cards/GO_CELLULAR_CARBOHYDRATE_METABOLIC_PROCESS	17679	3776
query_1	FALSE	0.309602	795	5	1	0.2	0.00125786	GO_INORGANIC_ION_TRANSMEMBRANE_TRANSPORT	custom_gmt_hall_c2all_c5go_1721	http://www.gsea-msigdb.org/gsea/msigdb/cards/GO_INORGANIC_ION_TRANSMEMBRANE_TRANSPORT	17679	6282
query_1	FALSE	0.30976	1507	9	2	0.222222	0.00132714	GO_NEGATIVE_REGULATION_OF_BIOSYNTHETIC_PROCESS	custom_gmt_hall_c2all_c5go_1721	http://www.gsea-msigdb.org/gsea/msigdb/cards/GO_NEGATIVE_REGULATION_OF_BIOSYNTHETIC_PROCESS	17679	1404
query_1	FALSE	0.30976	129	33	1	0.030303	0.00775194	GO_SPECIFICATION_OF_SYMMETRY	custom_gmt_hall_c2all_c5go_1721	http://www.gsea-msigdb.org/gsea/msigdb/cards/GO_SPECIFICATION_OF_SYMMETRY	17679	1397
query_1	FALSE	0.30976	154	26	1	0.0384615	0.00649351	GO_REGULATION_OF_CELL_DIVISION	custom_gmt_hall_c2all_c5go_1721	http://www.gsea-msigdb.org/gsea/msigdb/cards/GO_REGULATION_OF_CELL_DIVISION	17679	4738
query_1	FALSE	0.30976	448	9	1	0.111111	0.00223214	GO_CELL_GROWTH	custom_gmt_hall_c2all_c5go_1721	http://www.gsea-msigdb.org/gsea/msigdb/cards/GO_CELL_GROWTH	17679	1846
query_1	FALSE	0.30976	120	37	1	0.027027	0.00833333	GO_NUCLEAR_TRANSCRIBED_MRNA_CATABOLIC_PROCESS_NONSENSE_MEDIATED_DECAY	custom_gmt_hall_c2all_c5go_1721	http://www.gsea-msigdb.org/gsea/msigdb/cards/GO_NUCLEAR_TRANSCRIBED_MRNA_CATABOLIC_PROCESS_NONSENSE_MEDIATED_DECAY	17679	25
query_1	FALSE	0.30976	121	36	1	0.0277778	0.00826446	GO_GLAND_MORPHOGENESIS	custom_gmt_hall_c2all_c5go_1721	http://www.gsea-msigdb.org/gsea/msigdb/cards/GO_GLAND_MORPHOGENESIS	17679	2188
query_1	FALSE	0.30976	275	15	1	0.0666667	0.00363636	GO_MONOSACCHARIDE_METABOLIC_PROCESS	custom_gmt_hall_c2all_c5go_1721	http://www.gsea-msigdb.org/gsea/msigdb/cards/GO_MONOSACCHARIDE_METABOLIC_PROCESS	17679	620
query_1	FALSE	0.30976	1680	9	2	0.222222	0.00119048	GO_INTRACELLULAR_TRANSPORT	custom_gmt_hall_c2all_c5go_1721	http://www.gsea-msigdb.org/gsea/msigdb/cards/GO_INTRACELLULAR_TRANSPORT	17679	4262
query_1	FALSE	0.30976	136	32	1	0.03125	0.00735294	GARGALOVIC_RESPONSE_TO_OXIDIZED_PHOSPHOLIPIDS_BLUE_UP	custom_gmt_hall_c2all_c5go_1721	http://www.gsea-msigdb.org/gsea/msigdb/cards/GARGALOVIC_RESPONSE_TO_OXIDIZED_PHOSPHOLIPIDS_BLUE_UP	17679	10538
query_1	FALSE	0.30976	83	47	1	0.0212766	0.0120482	KIM_GASTRIC_CANCER_CHEMOSENSITIVITY	custom_gmt_hall_c2all_c5go_1721	http://www.gsea-msigdb.org/gsea/msigdb/cards/KIM_GASTRIC_CANCER_CHEMOSENSITIVITY	17679	12029
query_1	FALSE	0.309887	247	17	1	0.0588235	0.00404858	RIZKI_TUMOR_INVASIVENESS_3D_DN	custom_gmt_hall_c2all_c5go_1721	http://www.gsea-msigdb.org/gsea/msigdb/cards/RIZKI_TUMOR_INVASIVENESS_3D_DN	17679	12431
query_1	FALSE	0.309904	812	5	1	0.2	0.00123153	GO_ION_TRANSMEMBRANE_TRANSPORTER_ACTIVITY	custom_gmt_hall_c2all_c5go_1721	http://www.gsea-msigdb.org/gsea/msigdb/cards/GO_ION_TRANSMEMBRANE_TRANSPORTER_ACTIVITY	17679	9154
query_1	FALSE	0.310754	239	15	1	0.0666667	0.0041841	REACTOME_DEUBIQUITINATION	custom_gmt_hall_c2all_c5go_1721	http://www.gsea-msigdb.org/gsea/msigdb/cards/REACTOME_DEUBIQUITINATION	17679	15367
query_1	FALSE	0.310966	231	19	1	0.0526316	0.004329	FISCHER_G2_M_CELL_CYCLE	custom_gmt_hall_c2all_c5go_1721	http://www.gsea-msigdb.org/gsea/msigdb/cards/FISCHER_G2_M_CELL_CYCLE	17679	13591
query_1	FALSE	0.31137	95	46	1	0.0217391	0.0105263	GO_LIPOPROTEIN_BIOSYNTHETIC_PROCESS	custom_gmt_hall_c2all_c5go_1721	http://www.gsea-msigdb.org/gsea/msigdb/cards/GO_LIPOPROTEIN_BIOSYNTHETIC_PROCESS	17679	3415
query_1	FALSE	0.311923	280	15	1	0.0666667	0.00357143	GO_PROTEIN_MODIFICATION_BY_SMALL_PROTEIN_REMOVAL	custom_gmt_hall_c2all_c5go_1721	http://www.gsea-msigdb.org/gsea/msigdb/cards/GO_PROTEIN_MODIFICATION_BY_SMALL_PROTEIN_REMOVAL	17679	5553
query_1	FALSE	0.311923	69	52	1	0.0192308	0.0144928	RASHI_RESPONSE_TO_IONIZING_RADIATION_6	custom_gmt_hall_c2all_c5go_1721	http://www.gsea-msigdb.org/gsea/msigdb/cards/RASHI_RESPONSE_TO_IONIZING_RADIATION_6	17679	10973
query_1	FALSE	0.312091	818	5	1	0.2	0.00122249	GO_CATION_TRANSMEMBRANE_TRANSPORT	custom_gmt_hall_c2all_c5go_1721	http://www.gsea-msigdb.org/gsea/msigdb/cards/GO_CATION_TRANSMEMBRANE_TRANSPORT	17679	6279
query_1	FALSE	0.312091	425	32	2	0.0625	0.00470588	GO_REGULATION_OF_HEMOPOIESIS	custom_gmt_hall_c2all_c5go_1721	http://www.gsea-msigdb.org/gsea/msigdb/cards/GO_REGULATION_OF_HEMOPOIESIS	17679	6976
query_1	FALSE	0.312091	186	24	1	0.0416667	0.00537634	GO_PROTEIN_C_TERMINUS_BINDING	custom_gmt_hall_c2all_c5go_1721	http://www.gsea-msigdb.org/gsea/msigdb/cards/GO_PROTEIN_C_TERMINUS_BINDING	17679	9006
query_1	FALSE	0.312091	77	51	1	0.0196078	0.012987	LIU_VAV3_PROSTATE_CARCINOGENESIS_UP	custom_gmt_hall_c2all_c5go_1721	http://www.gsea-msigdb.org/gsea/msigdb/cards/LIU_VAV3_PROSTATE_CARCINOGENESIS_UP	17679	12873
query_1	FALSE	0.312091	127	32	1	0.03125	0.00787402	GO_POSITIVE_REGULATION_OF_LEUKOCYTE_MIGRATION	custom_gmt_hall_c2all_c5go_1721	http://www.gsea-msigdb.org/gsea/msigdb/cards/GO_POSITIVE_REGULATION_OF_LEUKOCYTE_MIGRATION	17679	411
query_1	FALSE	0.312091	82	51	1	0.0196078	0.0121951	WNT_SIGNALING	custom_gmt_hall_c2all_c5go_1721	http://www.gsea-msigdb.org/gsea/msigdb/cards/WNT_SIGNALING	17679	14309
query_1	FALSE	0.312091	142	31	1	0.0322581	0.00704225	BROCKE_APOPTOSIS_REVERSED_BY_IL6	custom_gmt_hall_c2all_c5go_1721	http://www.gsea-msigdb.org/gsea/msigdb/cards/BROCKE_APOPTOSIS_REVERSED_BY_IL6	17679	11644
query_1	FALSE	0.31316	1361	20	3	0.15	0.00220426	GO_POSITIVE_REGULATION_OF_CATALYTIC_ACTIVITY	custom_gmt_hall_c2all_c5go_1721	http://www.gsea-msigdb.org/gsea/msigdb/cards/GO_POSITIVE_REGULATION_OF_CATALYTIC_ACTIVITY	17679	3582
query_1	FALSE	0.313468	137	32	1	0.03125	0.00729927	PECE_MAMMARY_STEM_CELL_DN	custom_gmt_hall_c2all_c5go_1721	http://www.gsea-msigdb.org/gsea/msigdb/cards/PECE_MAMMARY_STEM_CELL_DN	17679	13518
query_1	FALSE	0.313468	375	12	1	0.0833333	0.00266667	BENPORATH_ES_1	custom_gmt_hall_c2all_c5go_1721	http://www.gsea-msigdb.org/gsea/msigdb/cards/BENPORATH_ES_1	17679	11395
query_1	FALSE	0.313823	84	51	1	0.0196078	0.0119048	WP_NCRNAS_INVOLVED_IN_WNT_SIGNALING_IN_HEPATOCELLULAR_CARCINOMA	custom_gmt_hall_c2all_c5go_1721	http://www.gsea-msigdb.org/gsea/msigdb/cards/WP_NCRNAS_INVOLVED_IN_WNT_SIGNALING_IN_HEPATOCELLULAR_CARCINOMA	17679	16154
query_1	FALSE	0.313823	338	12	1	0.0833333	0.00295858	VECCHI_GASTRIC_CANCER_EARLY_DN	custom_gmt_hall_c2all_c5go_1721	http://www.gsea-msigdb.org/gsea/msigdb/cards/VECCHI_GASTRIC_CANCER_EARLY_DN	17679	10511
query_1	FALSE	0.313968	293	15	1	0.0666667	0.00341297	GO_RHYTHMIC_PROCESS	custom_gmt_hall_c2all_c5go_1721	http://www.gsea-msigdb.org/gsea/msigdb/cards/GO_RHYTHMIC_PROCESS	17679	4364
query_1	FALSE	0.315499	1048	4	1	0.25	0.000954198	GO_NUCLEAR_OUTER_MEMBRANE_ENDOPLASMIC_RETICULUM_MEMBRANE_NETWORK	custom_gmt_hall_c2all_c5go_1721	http://www.gsea-msigdb.org/gsea/msigdb/cards/GO_NUCLEAR_OUTER_MEMBRANE_ENDOPLASMIC_RETICULUM_MEMBRANE_NETWORK	17679	8174
query_1	FALSE	0.316495	127	36	1	0.0277778	0.00787402	GO_FIBRILLAR_CENTER	custom_gmt_hall_c2all_c5go_1721	http://www.gsea-msigdb.org/gsea/msigdb/cards/GO_FIBRILLAR_CENTER	17679	7645
query_1	FALSE	0.316723	203	22	1	0.0454545	0.00492611	GO_PLASMA_MEMBRANE_BOUNDED_CELL_PROJECTION_CYTOPLASM	custom_gmt_hall_c2all_c5go_1721	http://www.gsea-msigdb.org/gsea/msigdb/cards/GO_PLASMA_MEMBRANE_BOUNDED_CELL_PROJECTION_CYTOPLASM	17679	8079
query_1	FALSE	0.318415	996	15	2	0.133333	0.00200803	GO_ENZYME_LINKED_RECEPTOR_PROTEIN_SIGNALING_PATHWAY	custom_gmt_hall_c2all_c5go_1721	http://www.gsea-msigdb.org/gsea/msigdb/cards/GO_ENZYME_LINKED_RECEPTOR_PROTEIN_SIGNALING_PATHWAY	17679	1048
query_1	FALSE	0.318603	90	51	1	0.0196078	0.0111111	BONCI_TARGETS_OF_MIR15A_AND_MIR16_1	custom_gmt_hall_c2all_c5go_1721	http://www.gsea-msigdb.org/gsea/msigdb/cards/BONCI_TARGETS_OF_MIR15A_AND_MIR16_1	17679	12577
query_1	FALSE	0.319637	147	30	1	0.0333333	0.00680272	GROSS_HYPOXIA_VIA_ELK3_DN	custom_gmt_hall_c2all_c5go_1721	http://www.gsea-msigdb.org/gsea/msigdb/cards/GROSS_HYPOXIA_VIA_ELK3_DN	17679	11270
query_1	FALSE	0.319637	172	26	1	0.0384615	0.00581395	GO_APPENDAGE_DEVELOPMENT	custom_gmt_hall_c2all_c5go_1721	http://www.gsea-msigdb.org/gsea/msigdb/cards/GO_APPENDAGE_DEVELOPMENT	17679	4443
query_1	FALSE	0.321053	70	51	1	0.0196078	0.0142857	WP_MIRNA_REGULATION_OF_DNA_DAMAGE_RESPONSE	custom_gmt_hall_c2all_c5go_1721	http://www.gsea-msigdb.org/gsea/msigdb/cards/WP_MIRNA_REGULATION_OF_DNA_DAMAGE_RESPONSE	17679	16115
query_1	FALSE	0.32202	619	7	1	0.142857	0.00161551	GO_DEVELOPMENTAL_GROWTH	custom_gmt_hall_c2all_c5go_1721	http://www.gsea-msigdb.org/gsea/msigdb/cards/GO_DEVELOPMENTAL_GROWTH	17679	4391
query_1	FALSE	0.32282	228	18	1	0.0555556	0.00438596	FOSTER_KDM1A_TARGETS_UP	custom_gmt_hall_c2all_c5go_1721	http://www.gsea-msigdb.org/gsea/msigdb/cards/FOSTER_KDM1A_TARGETS_UP	17679	13505
query_1	FALSE	0.32282	124	36	1	0.0277778	0.00806452	SENESE_HDAC2_TARGETS_DN	custom_gmt_hall_c2all_c5go_1721	http://www.gsea-msigdb.org/gsea/msigdb/cards/SENESE_HDAC2_TARGETS_DN	17679	10609
query_1	FALSE	0.32282	193	23	1	0.0434783	0.00518135	GO_POSITIVE_REGULATION_OF_SUPRAMOLECULAR_FIBER_ORGANIZATION	custom_gmt_hall_c2all_c5go_1721	http://www.gsea-msigdb.org/gsea/msigdb/cards/GO_POSITIVE_REGULATION_OF_SUPRAMOLECULAR_FIBER_ORGANIZATION	17679	6826
query_1	FALSE	0.32282	142	33	1	0.030303	0.00704225	GO_LEARNING	custom_gmt_hall_c2all_c5go_1721	http://www.gsea-msigdb.org/gsea/msigdb/cards/GO_LEARNING	17679	1168
query_1	FALSE	0.32282	178	26	1	0.0384615	0.00561798	WP_CILIOPATHIES	custom_gmt_hall_c2all_c5go_1721	http://www.gsea-msigdb.org/gsea/msigdb/cards/WP_CILIOPATHIES	17679	16471
query_1	FALSE	0.32282	386	32	2	0.0625	0.00518135	GO_LEUKOCYTE_MIGRATION	custom_gmt_hall_c2all_c5go_1721	http://www.gsea-msigdb.org/gsea/msigdb/cards/GO_LEUKOCYTE_MIGRATION	17679	4585
query_1	FALSE	0.323174	132	32	1	0.03125	0.00757576	GO_POSITIVE_REGULATION_OF_LEUKOCYTE_PROLIFERATION	custom_gmt_hall_c2all_c5go_1721	http://www.gsea-msigdb.org/gsea/msigdb/cards/GO_POSITIVE_REGULATION_OF_LEUKOCYTE_PROLIFERATION	17679	5559
query_1	FALSE	0.323609	220	20	1	0.05	0.00454545	GO_REGULATION_OF_STRESS_ACTIVATED_PROTEIN_KINASE_SIGNALING_CASCADE	custom_gmt_hall_c2all_c5go_1721	http://www.gsea-msigdb.org/gsea/msigdb/cards/GO_REGULATION_OF_STRESS_ACTIVATED_PROTEIN_KINASE_SIGNALING_CASCADE	17679	5495
query_1	FALSE	0.324343	113	42	1	0.0238095	0.00884956	GO_RAS_GUANYL_NUCLEOTIDE_EXCHANGE_FACTOR_ACTIVITY	custom_gmt_hall_c2all_c5go_1721	http://www.gsea-msigdb.org/gsea/msigdb/cards/GO_RAS_GUANYL_NUCLEOTIDE_EXCHANGE_FACTOR_ACTIVITY	17679	8886
query_1	FALSE	0.325515	109	43	1	0.0232558	0.00917431	GO_REGULATION_OF_MRNA_SPLICING_VIA_SPLICEOSOME	custom_gmt_hall_c2all_c5go_1721	http://www.gsea-msigdb.org/gsea/msigdb/cards/GO_REGULATION_OF_MRNA_SPLICING_VIA_SPLICEOSOME	17679	4284
query_1	FALSE	0.325515	237	20	1	0.05	0.00421941	HIRSCH_CELLULAR_TRANSFORMATION_SIGNATURE_UP	custom_gmt_hall_c2all_c5go_1721	http://www.gsea-msigdb.org/gsea/msigdb/cards/HIRSCH_CELLULAR_TRANSFORMATION_SIGNATURE_UP	17679	13246
query_1	FALSE	0.325515	188	18	1	0.0555556	0.00531915	GO_NEGATIVE_REGULATION_OF_DEFENSE_RESPONSE	custom_gmt_hall_c2all_c5go_1721	http://www.gsea-msigdb.org/gsea/msigdb/cards/GO_NEGATIVE_REGULATION_OF_DEFENSE_RESPONSE	17679	2428
query_1	FALSE	0.32638	253	18	1	0.0555556	0.00395257	GO_POSITIVE_REGULATION_OF_DNA_BINDING_TRANSCRIPTION_FACTOR_ACTIVITY	custom_gmt_hall_c2all_c5go_1721	http://www.gsea-msigdb.org/gsea/msigdb/cards/GO_POSITIVE_REGULATION_OF_DNA_BINDING_TRANSCRIPTION_FACTOR_ACTIVITY	17679	4652
query_1	FALSE	0.329307	145	32	1	0.03125	0.00689655	GO_MYELOID_CELL_HOMEOSTASIS	custom_gmt_hall_c2all_c5go_1721	http://www.gsea-msigdb.org/gsea/msigdb/cards/GO_MYELOID_CELL_HOMEOSTASIS	17679	306
query_1	FALSE	0.330155	433	36	2	0.0555556	0.00461894	DELACROIX_RAR_BOUND_ES	custom_gmt_hall_c2all_c5go_1721	http://www.gsea-msigdb.org/gsea/msigdb/cards/DELACROIX_RAR_BOUND_ES	17679	13476
query_1	FALSE	0.331493	302	15	1	0.0666667	0.00331126	GO_CELLULAR_RESPONSE_TO_PEPTIDE_HORMONE_STIMULUS	custom_gmt_hall_c2all_c5go_1721	http://www.gsea-msigdb.org/gsea/msigdb/cards/GO_CELLULAR_RESPONSE_TO_PEPTIDE_HORMONE_STIMULUS	17679	5676
query_1	FALSE	0.331881	145	33	1	0.030303	0.00689655	CHIARADONNA_NEOPLASTIC_TRANSFORMATION_CDC25_DN	custom_gmt_hall_c2all_c5go_1721	http://www.gsea-msigdb.org/gsea/msigdb/cards/CHIARADONNA_NEOPLASTIC_TRANSFORMATION_CDC25_DN	17679	10727
query_1	FALSE	0.332262	94	51	1	0.0196078	0.0106383	TAKAO_RESPONSE_TO_UVB_RADIATION_DN	custom_gmt_hall_c2all_c5go_1721	http://www.gsea-msigdb.org/gsea/msigdb/cards/TAKAO_RESPONSE_TO_UVB_RADIATION_DN	17679	12068
query_1	FALSE	0.333593	161	29	1	0.0344828	0.00621118	ACEVEDO_NORMAL_TISSUE_ADJACENT_TO_LIVER_TUMOR_UP	custom_gmt_hall_c2all_c5go_1721	http://www.gsea-msigdb.org/gsea/msigdb/cards/ACEVEDO_NORMAL_TISSUE_ADJACENT_TO_LIVER_TUMOR_UP	17679	12477
query_1	FALSE	0.334575	121	41	1	0.0243902	0.00826446	KARLSSON_TGFB1_TARGETS_UP	custom_gmt_hall_c2all_c5go_1721	http://www.gsea-msigdb.org/gsea/msigdb/cards/KARLSSON_TGFB1_TARGETS_UP	17679	13214
query_1	FALSE	0.334612	222	22	1	0.0454545	0.0045045	GO_VESICLE_LOCALIZATION	custom_gmt_hall_c2all_c5go_1721	http://www.gsea-msigdb.org/gsea/msigdb/cards/GO_VESICLE_LOCALIZATION	17679	4832
query_1	FALSE	0.334612	93	50	1	0.02	0.0107527	GO_REGULATION_OF_TOR_SIGNALING	custom_gmt_hall_c2all_c5go_1721	http://www.gsea-msigdb.org/gsea/msigdb/cards/GO_REGULATION_OF_TOR_SIGNALING	17679	2496
query_1	FALSE	0.33501	327	50	2	0.04	0.00611621	GO_PROTEIN_POLYUBIQUITINATION	custom_gmt_hall_c2all_c5go_1721	http://www.gsea-msigdb.org/gsea/msigdb/cards/GO_PROTEIN_POLYUBIQUITINATION	17679	30
query_1	FALSE	0.335493	602	8	1	0.125	0.00166113	GO_CELL_SURFACE_RECEPTOR_SIGNALING_PATHWAY_INVOLVED_IN_CELL_CELL_SIGNALING	custom_gmt_hall_c2all_c5go_1721	http://www.gsea-msigdb.org/gsea/msigdb/cards/GO_CELL_SURFACE_RECEPTOR_SIGNALING_PATHWAY_INVOLVED_IN_CELL_CELL_SIGNALING	17679	7180
query_1	FALSE	0.335493	171	28	1	0.0357143	0.00584795	FERNANDEZ_BOUND_BY_MYC	custom_gmt_hall_c2all_c5go_1721	http://www.gsea-msigdb.org/gsea/msigdb/cards/FERNANDEZ_BOUND_BY_MYC	17679	11657
query_1	FALSE	0.33613	143	32	1	0.03125	0.00699301	GO_POSITIVE_REGULATION_OF_LEUKOCYTE_DIFFERENTIATION	custom_gmt_hall_c2all_c5go_1721	http://www.gsea-msigdb.org/gsea/msigdb/cards/GO_POSITIVE_REGULATION_OF_LEUKOCYTE_DIFFERENTIATION	17679	6716
query_1	FALSE	0.33613	100	49	1	0.0204082	0.01	GO_ALPHA_AMINO_ACID_CATABOLIC_PROCESS	custom_gmt_hall_c2all_c5go_1721	http://www.gsea-msigdb.org/gsea/msigdb/cards/GO_ALPHA_AMINO_ACID_CATABOLIC_PROCESS	17679	6625
query_1	FALSE	0.337491	105	47	1	0.0212766	0.00952381	GINESTIER_BREAST_CANCER_20Q13_AMPLIFICATION_UP	custom_gmt_hall_c2all_c5go_1721	http://www.gsea-msigdb.org/gsea/msigdb/cards/GINESTIER_BREAST_CANCER_20Q13_AMPLIFICATION_UP	17679	10523
query_1	FALSE	0.33836	145	35	1	0.0285714	0.00689655	KAAB_FAILED_HEART_ATRIUM_DN	custom_gmt_hall_c2all_c5go_1721	http://www.gsea-msigdb.org/gsea/msigdb/cards/KAAB_FAILED_HEART_ATRIUM_DN	17679	11896
query_1	FALSE	0.33836	320	15	1	0.0666667	0.003125	GO_GLYCOPROTEIN_BIOSYNTHETIC_PROCESS	custom_gmt_hall_c2all_c5go_1721	http://www.gsea-msigdb.org/gsea/msigdb/cards/GO_GLYCOPROTEIN_BIOSYNTHETIC_PROCESS	17679	1269
query_1	FALSE	0.33836	97	52	1	0.0192308	0.0103093	REACTOME_ANTIGEN_PROCESSING_CROSS_PRESENTATION	custom_gmt_hall_c2all_c5go_1721	http://www.gsea-msigdb.org/gsea/msigdb/cards/REACTOME_ANTIGEN_PROCESSING_CROSS_PRESENTATION	17679	14421
query_1	FALSE	0.339744	338	48	2	0.0416667	0.00591716	GO_NEURON_DEATH	custom_gmt_hall_c2all_c5go_1721	http://www.gsea-msigdb.org/gsea/msigdb/cards/GO_NEURON_DEATH	17679	5616
query_1	FALSE	0.33987	178	26	1	0.0384615	0.00561798	GO_MOTILE_CILIUM	custom_gmt_hall_c2all_c5go_1721	http://www.gsea-msigdb.org/gsea/msigdb/cards/GO_MOTILE_CILIUM	17679	8016
query_1	FALSE	0.33987	142	36	1	0.0277778	0.00704225	HALLMARK_UV_RESPONSE_DN	custom_gmt_hall_c2all_c5go_1721	http://www.gsea-msigdb.org/gsea/msigdb/cards/HALLMARK_UV_RESPONSE_DN	17679	16539
query_1	FALSE	0.33987	139	32	1	0.03125	0.00719424	GO_GROWTH_FACTOR_ACTIVITY	custom_gmt_hall_c2all_c5go_1721	http://www.gsea-msigdb.org/gsea/msigdb/cards/GO_GROWTH_FACTOR_ACTIVITY	17679	9017
query_1	FALSE	0.340223	418	37	2	0.0540541	0.00478469	GAZDA_DIAMOND_BLACKFAN_ANEMIA_ERYTHROID_DN	custom_gmt_hall_c2all_c5go_1721	http://www.gsea-msigdb.org/gsea/msigdb/cards/GAZDA_DIAMOND_BLACKFAN_ANEMIA_ERYTHROID_DN	17679	10392
query_1	FALSE	0.34153	602	8	1	0.125	0.00166113	BLANCO_MELO_BRONCHIAL_EPITHELIAL_CELLS_INFLUENZA_A_DEL_NS1_INFECTION_UP	custom_gmt_hall_c2all_c5go_1721	http://www.gsea-msigdb.org/gsea/msigdb/cards/BLANCO_MELO_BRONCHIAL_EPITHELIAL_CELLS_INFLUENZA_A_DEL_NS1_INFECTION_UP	17679	10329
query_1	FALSE	0.341664	106	48	1	0.0208333	0.00943396	GO_NUCLEAR_MATRIX	custom_gmt_hall_c2all_c5go_1721	http://www.gsea-msigdb.org/gsea/msigdb/cards/GO_NUCLEAR_MATRIX	17679	7844
query_1	FALSE	0.342267	1589	45	6	0.133333	0.00377596	GO_SEQUENCE_SPECIFIC_DNA_BINDING	custom_gmt_hall_c2all_c5go_1721	http://www.gsea-msigdb.org/gsea/msigdb/cards/GO_SEQUENCE_SPECIFIC_DNA_BINDING	17679	9861
query_1	FALSE	0.342289	152	32	1	0.03125	0.00657895	GO_MALE_SEX_DIFFERENTIATION	custom_gmt_hall_c2all_c5go_1721	http://www.gsea-msigdb.org/gsea/msigdb/cards/GO_MALE_SEX_DIFFERENTIATION	17679	4215
query_1	FALSE	0.342289	92	51	1	0.0196078	0.0108696	WP_LNCRNA_INVOLVEMENT_IN_CANONICAL_WNT_SIGNALING_AND_COLORECTAL_CANCER	custom_gmt_hall_c2all_c5go_1721	http://www.gsea-msigdb.org/gsea/msigdb/cards/WP_LNCRNA_INVOLVEMENT_IN_CANONICAL_WNT_SIGNALING_AND_COLORECTAL_CANCER	17679	16322
query_1	FALSE	0.34242	142	36	1	0.0277778	0.00704225	KAUFFMANN_DNA_REPLICATION_GENES	custom_gmt_hall_c2all_c5go_1721	http://www.gsea-msigdb.org/gsea/msigdb/cards/KAUFFMANN_DNA_REPLICATION_GENES	17679	11484
query_1	FALSE	0.343694	1003	43	4	0.0930233	0.00398804	GO_EMBRYO_DEVELOPMENT	custom_gmt_hall_c2all_c5go_1721	http://www.gsea-msigdb.org/gsea/msigdb/cards/GO_EMBRYO_DEVELOPMENT	17679	1393
query_1	FALSE	0.343918	100	51	1	0.0196078	0.01	GO_PROTEIN_KINASE_COMPLEX	custom_gmt_hall_c2all_c5go_1721	http://www.gsea-msigdb.org/gsea/msigdb/cards/GO_PROTEIN_KINASE_COMPLEX	17679	8540
query_1	FALSE	0.343918	216	23	1	0.0434783	0.00462963	GO_POSITIVE_REGULATION_OF_CYTOSKELETON_ORGANIZATION	custom_gmt_hall_c2all_c5go_1721	http://www.gsea-msigdb.org/gsea/msigdb/cards/GO_POSITIVE_REGULATION_OF_CYTOSKELETON_ORGANIZATION	17679	4792
query_1	FALSE	0.343918	563	9	1	0.111111	0.0017762	GO_ESTABLISHMENT_OF_PROTEIN_LOCALIZATION_TO_ORGANELLE	custom_gmt_hall_c2all_c5go_1721	http://www.gsea-msigdb.org/gsea/msigdb/cards/GO_ESTABLISHMENT_OF_PROTEIN_LOCALIZATION_TO_ORGANELLE	17679	5936
query_1	FALSE	0.343918	676	7	1	0.142857	0.00147929	GO_RESPONSE_TO_GROWTH_FACTOR	custom_gmt_hall_c2all_c5go_1721	http://www.gsea-msigdb.org/gsea/msigdb/cards/GO_RESPONSE_TO_GROWTH_FACTOR	17679	5581
query_1	FALSE	0.344175	712	7	1	0.142857	0.00140449	KRIEG_HYPOXIA_NOT_VIA_KDM3A	custom_gmt_hall_c2all_c5go_1721	http://www.gsea-msigdb.org/gsea/msigdb/cards/KRIEG_HYPOXIA_NOT_VIA_KDM3A	17679	13479
query_1	FALSE	0.344231	204	24	1	0.0416667	0.00490196	OSWALD_HEMATOPOIETIC_STEM_CELL_IN_COLLAGEN_GEL_UP	custom_gmt_hall_c2all_c5go_1721	http://www.gsea-msigdb.org/gsea/msigdb/cards/OSWALD_HEMATOPOIETIC_STEM_CELL_IN_COLLAGEN_GEL_UP	17679	10525
query_1	FALSE	0.344608	217	23	1	0.0434783	0.00460829	GO_REGULATION_OF_PROTEIN_POLYMERIZATION	custom_gmt_hall_c2all_c5go_1721	http://www.gsea-msigdb.org/gsea/msigdb/cards/GO_REGULATION_OF_PROTEIN_POLYMERIZATION	17679	2557
query_1	FALSE	0.344625	137	37	1	0.027027	0.00729927	GO_RNA_EXPORT_FROM_NUCLEUS	custom_gmt_hall_c2all_c5go_1721	http://www.gsea-msigdb.org/gsea/msigdb/cards/GO_RNA_EXPORT_FROM_NUCLEUS	17679	756
query_1	FALSE	0.34474	208	25	1	0.04	0.00480769	CAIRO_HEPATOBLASTOMA_UP	custom_gmt_hall_c2all_c5go_1721	http://www.gsea-msigdb.org/gsea/msigdb/cards/CAIRO_HEPATOBLASTOMA_UP	17679	13059
query_1	FALSE	0.344967	102	51	1	0.0196078	0.00980392	WOO_LIVER_CANCER_RECURRENCE_UP	custom_gmt_hall_c2all_c5go_1721	http://www.gsea-msigdb.org/gsea/msigdb/cards/WOO_LIVER_CANCER_RECURRENCE_UP	17679	12961
query_1	FALSE	0.344967	1095	46	5	0.108696	0.00456621	GO_EPITHELIUM_DEVELOPMENT	custom_gmt_hall_c2all_c5go_1721	http://www.gsea-msigdb.org/gsea/msigdb/cards/GO_EPITHELIUM_DEVELOPMENT	17679	5129
query_1	FALSE	0.344967	309	51	2	0.0392157	0.00647249	WP_PI3KAKT_SIGNALING_PATHWAY	custom_gmt_hall_c2all_c5go_1721	http://www.gsea-msigdb.org/gsea/msigdb/cards/WP_PI3KAKT_SIGNALING_PATHWAY	17679	16327
query_1	FALSE	0.344967	326	51	2	0.0392157	0.00613497	GO_POSITIVE_REGULATION_OF_PROTEIN_SERINE_THREONINE_KINASE_ACTIVITY	custom_gmt_hall_c2all_c5go_1721	http://www.gsea-msigdb.org/gsea/msigdb/cards/GO_POSITIVE_REGULATION_OF_PROTEIN_SERINE_THREONINE_KINASE_ACTIVITY	17679	5808
query_1	FALSE	0.344967	527	9	1	0.111111	0.00189753	GO_CELLULAR_RESPONSE_TO_LIPID	custom_gmt_hall_c2all_c5go_1721	http://www.gsea-msigdb.org/gsea/msigdb/cards/GO_CELLULAR_RESPONSE_TO_LIPID	17679	5687
query_1	FALSE	0.345503	327	15	1	0.0666667	0.0030581	GO_REGULATION_OF_CHROMOSOME_ORGANIZATION	custom_gmt_hall_c2all_c5go_1721	http://www.gsea-msigdb.org/gsea/msigdb/cards/GO_REGULATION_OF_CHROMOSOME_ORGANIZATION	17679	2783
query_1	FALSE	0.345858	95	46	1	0.0217391	0.0105263	GO_REGULATION_OF_OXIDOREDUCTASE_ACTIVITY	custom_gmt_hall_c2all_c5go_1721	http://www.gsea-msigdb.org/gsea/msigdb/cards/GO_REGULATION_OF_OXIDOREDUCTASE_ACTIVITY	17679	4749
query_1	FALSE	0.34629	916	33	3	0.0909091	0.00327511	GO_REGULATION_OF_NERVOUS_SYSTEM_DEVELOPMENT	custom_gmt_hall_c2all_c5go_1721	http://www.gsea-msigdb.org/gsea/msigdb/cards/GO_REGULATION_OF_NERVOUS_SYSTEM_DEVELOPMENT	17679	4900
query_1	FALSE	0.346327	147	36	1	0.0277778	0.00680272	GO_TUBE_FORMATION	custom_gmt_hall_c2all_c5go_1721	http://www.gsea-msigdb.org/gsea/msigdb/cards/GO_TUBE_FORMATION	17679	3072
query_1	FALSE	0.346327	99	51	1	0.0196078	0.010101	GO_REGULATION_OF_CYCLIN_DEPENDENT_PROTEIN_KINASE_ACTIVITY	custom_gmt_hall_c2all_c5go_1721	http://www.gsea-msigdb.org/gsea/msigdb/cards/GO_REGULATION_OF_CYCLIN_DEPENDENT_PROTEIN_KINASE_ACTIVITY	17679	7040
query_1	FALSE	0.346327	100	51	1	0.0196078	0.01	WP_WNT_SIGNALING_PATHWAY_AND_PLURIPOTENCY	custom_gmt_hall_c2all_c5go_1721	http://www.gsea-msigdb.org/gsea/msigdb/cards/WP_WNT_SIGNALING_PATHWAY_AND_PLURIPOTENCY	17679	15978
query_1	FALSE	0.348508	105	50	1	0.02	0.00952381	COULOUARN_TEMPORAL_TGFB1_SIGNATURE_UP	custom_gmt_hall_c2all_c5go_1721	http://www.gsea-msigdb.org/gsea/msigdb/cards/COULOUARN_TEMPORAL_TGFB1_SIGNATURE_UP	17679	12946
query_1	FALSE	0.348508	435	38	2	0.0526316	0.0045977	GO_ENDOMEMBRANE_SYSTEM_ORGANIZATION	custom_gmt_hall_c2all_c5go_1721	http://www.gsea-msigdb.org/gsea/msigdb/cards/GO_ENDOMEMBRANE_SYSTEM_ORGANIZATION	17679	1443
query_1	FALSE	0.349349	186	26	1	0.0384615	0.00537634	GO_REGULATION_OF_OSSIFICATION	custom_gmt_hall_c2all_c5go_1721	http://www.gsea-msigdb.org/gsea/msigdb/cards/GO_REGULATION_OF_OSSIFICATION	17679	2266
query_1	FALSE	0.349578	648	7	1	0.142857	0.00154321	GO_NEGATIVE_REGULATION_OF_CELL_DIFFERENTIATION	custom_gmt_hall_c2all_c5go_1721	http://www.gsea-msigdb.org/gsea/msigdb/cards/GO_NEGATIVE_REGULATION_OF_CELL_DIFFERENTIATION	17679	3929
query_1	FALSE	0.350171	337	15	1	0.0666667	0.00296736	WANG_LMO4_TARGETS_UP	custom_gmt_hall_c2all_c5go_1721	http://www.gsea-msigdb.org/gsea/msigdb/cards/WANG_LMO4_TARGETS_UP	17679	10504
query_1	FALSE	0.35091	103	52	1	0.0192308	0.00970874	GO_COTRANSLATIONAL_PROTEIN_TARGETING_TO_MEMBRANE	custom_gmt_hall_c2all_c5go_1721	http://www.gsea-msigdb.org/gsea/msigdb/cards/GO_COTRANSLATIONAL_PROTEIN_TARGETING_TO_MEMBRANE	17679	835
query_1	FALSE	0.351002	145	37	1	0.027027	0.00689655	GO_PROTEIN_PHOSPHATASE_BINDING	custom_gmt_hall_c2all_c5go_1721	http://www.gsea-msigdb.org/gsea/msigdb/cards/GO_PROTEIN_PHOSPHATASE_BINDING	17679	9501
query_1	FALSE	0.351096	293	15	1	0.0666667	0.00341297	GO_NEGATIVE_REGULATION_OF_PROTEOLYSIS	custom_gmt_hall_c2all_c5go_1721	http://www.gsea-msigdb.org/gsea/msigdb/cards/GO_NEGATIVE_REGULATION_OF_PROTEOLYSIS	17679	4045
query_1	FALSE	0.351096	193	28	1	0.0357143	0.00518135	ZHENG_FOXP3_TARGETS_IN_THYMUS_UP	custom_gmt_hall_c2all_c5go_1721	http://www.gsea-msigdb.org/gsea/msigdb/cards/ZHENG_FOXP3_TARGETS_IN_THYMUS_UP	17679	12322
query_1	FALSE	0.351362	236	23	1	0.0434783	0.00423729	GO_REGULATION_OF_MICROTUBULE_BASED_PROCESS	custom_gmt_hall_c2all_c5go_1721	http://www.gsea-msigdb.org/gsea/msigdb/cards/GO_REGULATION_OF_MICROTUBULE_BASED_PROCESS	17679	2739
query_1	FALSE	0.351362	184	25	1	0.04	0.00543478	REACTOME_BIOLOGICAL_OXIDATIONS	custom_gmt_hall_c2all_c5go_1721	http://www.gsea-msigdb.org/gsea/msigdb/cards/REACTOME_BIOLOGICAL_OXIDATIONS	17679	14792
query_1	FALSE	0.351696	183	29	1	0.0344828	0.00546448	KASLER_HDAC7_TARGETS_1_UP	custom_gmt_hall_c2all_c5go_1721	http://www.gsea-msigdb.org/gsea/msigdb/cards/KASLER_HDAC7_TARGETS_1_UP	17679	13370
query_1	FALSE	0.353079	566	9	1	0.111111	0.00176678	GO_APOPTOTIC_SIGNALING_PATHWAY	custom_gmt_hall_c2all_c5go_1721	http://www.gsea-msigdb.org/gsea/msigdb/cards/GO_APOPTOTIC_SIGNALING_PATHWAY	17679	6205
query_1	FALSE	0.353079	920	43	5	0.116279	0.00543478	GO_RNA_PROCESSING	custom_gmt_hall_c2all_c5go_1721	http://www.gsea-msigdb.org/gsea/msigdb/cards/GO_RNA_PROCESSING	17679	749
query_1	FALSE	0.353405	145	37	1	0.027027	0.00689655	GO_MRNA_TRANSPORT	custom_gmt_hall_c2all_c5go_1721	http://www.gsea-msigdb.org/gsea/msigdb/cards/GO_MRNA_TRANSPORT	17679	4630
query_1	FALSE	0.353418	869	36	3	0.0833333	0.00345224	GEORGES_TARGETS_OF_MIR192_AND_MIR215	custom_gmt_hall_c2all_c5go_1721	http://www.gsea-msigdb.org/gsea/msigdb/cards/GEORGES_TARGETS_OF_MIR192_AND_MIR215	17679	11442
query_1	FALSE	0.353523	341	15	1	0.0666667	0.00293255	GO_METHYLATION	custom_gmt_hall_c2all_c5go_1721	http://www.gsea-msigdb.org/gsea/msigdb/cards/GO_METHYLATION	17679	2554
query_1	FALSE	0.353603	246	22	1	0.0454545	0.00406504	GO_CYTOPLASMIC_REGION	custom_gmt_hall_c2all_c5go_1721	http://www.gsea-msigdb.org/gsea/msigdb/cards/GO_CYTOPLASMIC_REGION	17679	8520
query_1	FALSE	0.353603	94	51	1	0.0196078	0.0106383	GO_POSITIVE_REGULATION_OF_CELL_CYCLE_PHASE_TRANSITION	custom_gmt_hall_c2all_c5go_1721	http://www.gsea-msigdb.org/gsea/msigdb/cards/GO_POSITIVE_REGULATION_OF_CELL_CYCLE_PHASE_TRANSITION	17679	6692
query_1	FALSE	0.353788	149	36	1	0.0277778	0.00671141	GO_HINDBRAIN_DEVELOPMENT	custom_gmt_hall_c2all_c5go_1721	http://www.gsea-msigdb.org/gsea/msigdb/cards/GO_HINDBRAIN_DEVELOPMENT	17679	2345
query_1	FALSE	0.353788	175	31	1	0.0322581	0.00571429	WANG_CLIM2_TARGETS_DN	custom_gmt_hall_c2all_c5go_1721	http://www.gsea-msigdb.org/gsea/msigdb/cards/WANG_CLIM2_TARGETS_DN	17679	10507
query_1	FALSE	0.35424	1011	15	2	0.133333	0.00197824	GO_NEGATIVE_REGULATION_OF_PROTEIN_METABOLIC_PROCESS	custom_gmt_hall_c2all_c5go_1721	http://www.gsea-msigdb.org/gsea/msigdb/cards/GO_NEGATIVE_REGULATION_OF_PROTEIN_METABOLIC_PROCESS	17679	4711
query_1	FALSE	0.354912	163	34	1	0.0294118	0.00613497	KIM_WT1_TARGETS_12HR_UP	custom_gmt_hall_c2all_c5go_1721	http://www.gsea-msigdb.org/gsea/msigdb/cards/KIM_WT1_TARGETS_12HR_UP	17679	10640
query_1	FALSE	0.354912	345	49	2	0.0408163	0.0057971	GO_SULFUR_COMPOUND_METABOLIC_PROCESS	custom_gmt_hall_c2all_c5go_1721	http://www.gsea-msigdb.org/gsea/msigdb/cards/GO_SULFUR_COMPOUND_METABOLIC_PROCESS	17679	905
query_1	FALSE	0.357192	921	33	3	0.0909091	0.00325733	GO_REGULATION_OF_CELL_DEVELOPMENT	custom_gmt_hall_c2all_c5go_1721	http://www.gsea-msigdb.org/gsea/msigdb/cards/GO_REGULATION_OF_CELL_DEVELOPMENT	17679	5058
query_1	FALSE	0.357192	157	32	1	0.03125	0.00636943	GO_POSITIVE_REGULATION_OF_PROTEIN_KINASE_B_SIGNALING	custom_gmt_hall_c2all_c5go_1721	http://www.gsea-msigdb.org/gsea/msigdb/cards/GO_POSITIVE_REGULATION_OF_PROTEIN_KINASE_B_SIGNALING	17679	4879
query_1	FALSE	0.357192	211	26	1	0.0384615	0.00473934	WP_CILIARY_LANDSCAPE	custom_gmt_hall_c2all_c5go_1721	http://www.gsea-msigdb.org/gsea/msigdb/cards/WP_CILIARY_LANDSCAPE	17679	16325
query_1	FALSE	0.357626	1089	15	2	0.133333	0.00183655	GO_CELLULAR_RESPONSE_TO_OXYGEN_CONTAINING_COMPOUND	custom_gmt_hall_c2all_c5go_1721	http://www.gsea-msigdb.org/gsea/msigdb/cards/GO_CELLULAR_RESPONSE_TO_OXYGEN_CONTAINING_COMPOUND	17679	6653
query_1	FALSE	0.357631	183	28	1	0.0357143	0.00546448	PROVENZANI_METASTASIS_UP	custom_gmt_hall_c2all_c5go_1721	http://www.gsea-msigdb.org/gsea/msigdb/cards/PROVENZANI_METASTASIS_UP	17679	10695
query_1	FALSE	0.357694	361	49	2	0.0408163	0.00554017	REACTOME_METABOLISM_OF_AMINO_ACIDS_AND_DERIVATIVES	custom_gmt_hall_c2all_c5go_1721	http://www.gsea-msigdb.org/gsea/msigdb/cards/REACTOME_METABOLISM_OF_AMINO_ACIDS_AND_DERIVATIVES	17679	15503
query_1	FALSE	0.358292	269	20	1	0.05	0.00371747	GO_I_KAPPAB_KINASE_NF_KAPPAB_SIGNALING	custom_gmt_hall_c2all_c5go_1721	http://www.gsea-msigdb.org/gsea/msigdb/cards/GO_I_KAPPAB_KINASE_NF_KAPPAB_SIGNALING	17679	1089
query_1	FALSE	0.360143	133	33	1	0.030303	0.0075188	GO_SMOOTH_MUSCLE_CELL_PROLIFERATION	custom_gmt_hall_c2all_c5go_1721	http://www.gsea-msigdb.org/gsea/msigdb/cards/GO_SMOOTH_MUSCLE_CELL_PROLIFERATION	17679	4409
query_1	FALSE	0.360993	499	36	2	0.0555556	0.00400802	ENK_UV_RESPONSE_EPIDERMIS_DN	custom_gmt_hall_c2all_c5go_1721	http://www.gsea-msigdb.org/gsea/msigdb/cards/ENK_UV_RESPONSE_EPIDERMIS_DN	17679	10711
query_1	FALSE	0.361209	108	51	1	0.0196078	0.00925926	WP_DNA_DAMAGE_RESPONSE_ONLY_ATM_DEPENDENT	custom_gmt_hall_c2all_c5go_1721	http://www.gsea-msigdb.org/gsea/msigdb/cards/WP_DNA_DAMAGE_RESPONSE_ONLY_ATM_DEPENDENT	17679	16083
query_1	FALSE	0.361209	146	37	1	0.027027	0.00684932	BROWNE_HCMV_INFECTION_14HR_UP	custom_gmt_hall_c2all_c5go_1721	http://www.gsea-msigdb.org/gsea/msigdb/cards/BROWNE_HCMV_INFECTION_14HR_UP	17679	12034
query_1	FALSE	0.362323	261	21	1	0.047619	0.00383142	GO_CELL_CELL_ADHESION_VIA_PLASMA_MEMBRANE_ADHESION_MOLECULES	custom_gmt_hall_c2all_c5go_1721	http://www.gsea-msigdb.org/gsea/msigdb/cards/GO_CELL_CELL_ADHESION_VIA_PLASMA_MEMBRANE_ADHESION_MOLECULES	17679	6299
query_1	FALSE	0.362638	801	21	2	0.0952381	0.00249688	GO_CELL_CELL_ADHESION	custom_gmt_hall_c2all_c5go_1721	http://www.gsea-msigdb.org/gsea/msigdb/cards/GO_CELL_CELL_ADHESION	17679	6278
query_1	FALSE	0.362638	151	37	1	0.027027	0.00662252	SCHAEFFER_PROSTATE_DEVELOPMENT_6HR_UP	custom_gmt_hall_c2all_c5go_1721	http://www.gsea-msigdb.org/gsea/msigdb/cards/SCHAEFFER_PROSTATE_DEVELOPMENT_6HR_UP	17679	11355
query_1	FALSE	0.362638	1722	33	5	0.151515	0.0029036	GO_REGULATION_OF_PROTEIN_MODIFICATION_PROCESS	custom_gmt_hall_c2all_c5go_1721	http://www.gsea-msigdb.org/gsea/msigdb/cards/GO_REGULATION_OF_PROTEIN_MODIFICATION_PROCESS	17679	2432
query_1	FALSE	0.362638	471	36	2	0.0555556	0.00424628	GO_SKELETAL_SYSTEM_DEVELOPMENT	custom_gmt_hall_c2all_c5go_1721	http://www.gsea-msigdb.org/gsea/msigdb/cards/GO_SKELETAL_SYSTEM_DEVELOPMENT	17679	105
query_1	FALSE	0.362638	200	28	1	0.0357143	0.005	RIZKI_TUMOR_INVASIVENESS_3D_UP	custom_gmt_hall_c2all_c5go_1721	http://www.gsea-msigdb.org/gsea/msigdb/cards/RIZKI_TUMOR_INVASIVENESS_3D_UP	17679	12430
query_1	FALSE	0.362638	107	51	1	0.0196078	0.00934579	MARZEC_IL2_SIGNALING_UP	custom_gmt_hall_c2all_c5go_1721	http://www.gsea-msigdb.org/gsea/msigdb/cards/MARZEC_IL2_SIGNALING_UP	17679	12421
query_1	FALSE	0.362819	113	52	1	0.0192308	0.00884956	REACTOME_SRP_DEPENDENT_COTRANSLATIONAL_PROTEIN_TARGETING_TO_MEMBRANE	custom_gmt_hall_c2all_c5go_1721	http://www.gsea-msigdb.org/gsea/msigdb/cards/REACTOME_SRP_DEPENDENT_COTRANSLATIONAL_PROTEIN_TARGETING_TO_MEMBRANE	17679	14634
query_1	FALSE	0.362927	904	18	2	0.111111	0.00221239	GO_NEGATIVE_REGULATION_OF_CELL_DEATH	custom_gmt_hall_c2all_c5go_1721	http://www.gsea-msigdb.org/gsea/msigdb/cards/GO_NEGATIVE_REGULATION_OF_CELL_DEATH	17679	5170
query_1	FALSE	0.364506	105	51	1	0.0196078	0.00952381	SENESE_HDAC2_TARGETS_UP	custom_gmt_hall_c2all_c5go_1721	http://www.gsea-msigdb.org/gsea/msigdb/cards/SENESE_HDAC2_TARGETS_UP	17679	10608
query_1	FALSE	0.365034	242	23	1	0.0434783	0.00413223	GO_POSITIVE_REGULATION_OF_PROTEIN_CONTAINING_COMPLEX_ASSEMBLY	custom_gmt_hall_c2all_c5go_1721	http://www.gsea-msigdb.org/gsea/msigdb/cards/GO_POSITIVE_REGULATION_OF_PROTEIN_CONTAINING_COMPLEX_ASSEMBLY	17679	2417
query_1	FALSE	0.365539	330	50	2	0.04	0.00606061	GO_CELLULAR_PROCESS_INVOLVED_IN_REPRODUCTION_IN_MULTICELLULAR_ORGANISM	custom_gmt_hall_c2all_c5go_1721	http://www.gsea-msigdb.org/gsea/msigdb/cards/GO_CELLULAR_PROCESS_INVOLVED_IN_REPRODUCTION_IN_MULTICELLULAR_ORGANISM	17679	2180
query_1	FALSE	0.365539	179	33	1	0.030303	0.00558659	GO_MEMBRANE_DOCKING	custom_gmt_hall_c2all_c5go_1721	http://www.gsea-msigdb.org/gsea/msigdb/cards/GO_MEMBRANE_DOCKING	17679	2175
query_1	FALSE	0.366318	635	9	1	0.111111	0.0015748	GO_PROTEIN_LOCALIZATION_TO_MEMBRANE	custom_gmt_hall_c2all_c5go_1721	http://www.gsea-msigdb.org/gsea/msigdb/cards/GO_PROTEIN_LOCALIZATION_TO_MEMBRANE	17679	5940
query_1	FALSE	0.366318	113	51	1	0.0196078	0.00884956	WP_WNT_SIGNALING	custom_gmt_hall_c2all_c5go_1721	http://www.gsea-msigdb.org/gsea/msigdb/cards/WP_WNT_SIGNALING	17679	16260
query_1	FALSE	0.366332	718	7	1	0.142857	0.00139276	GO_NEGATIVE_REGULATION_OF_CATALYTIC_ACTIVITY	custom_gmt_hall_c2all_c5go_1721	http://www.gsea-msigdb.org/gsea/msigdb/cards/GO_NEGATIVE_REGULATION_OF_CATALYTIC_ACTIVITY	17679	3583
query_1	FALSE	0.366693	672	38	3	0.0789474	0.00446429	ACEVEDO_METHYLATED_IN_LIVER_CANCER_DN	custom_gmt_hall_c2all_c5go_1721	http://www.gsea-msigdb.org/gsea/msigdb/cards/ACEVEDO_METHYLATED_IN_LIVER_CANCER_DN	17679	12487
query_1	FALSE	0.367319	362	15	1	0.0666667	0.00276243	GO_CELLULAR_RESPONSE_TO_PEPTIDE	custom_gmt_hall_c2all_c5go_1721	http://www.gsea-msigdb.org/gsea/msigdb/cards/GO_CELLULAR_RESPONSE_TO_PEPTIDE	17679	6638
query_1	FALSE	0.367319	397	42	2	0.047619	0.00503778	ZHOU_INFLAMMATORY_RESPONSE_LIVE_UP	custom_gmt_hall_c2all_c5go_1721	http://www.gsea-msigdb.org/gsea/msigdb/cards/ZHOU_INFLAMMATORY_RESPONSE_LIVE_UP	17679	10433
query_1	FALSE	0.367319	1075	5	1	0.2	0.000930233	GO_ION_TRANSMEMBRANE_TRANSPORT	custom_gmt_hall_c2all_c5go_1721	http://www.gsea-msigdb.org/gsea/msigdb/cards/GO_ION_TRANSMEMBRANE_TRANSPORT	17679	2937
query_1	FALSE	0.367319	142	42	1	0.0238095	0.00704225	MEISSNER_NPC_HCP_WITH_H3K4ME3_AND_H3K27ME3	custom_gmt_hall_c2all_c5go_1721	http://www.gsea-msigdb.org/gsea/msigdb/cards/MEISSNER_NPC_HCP_WITH_H3K4ME3_AND_H3K27ME3	17679	12854
query_1	FALSE	0.367736	280	20	1	0.05	0.00357143	GO_STRESS_ACTIVATED_PROTEIN_KINASE_SIGNALING_CASCADE	custom_gmt_hall_c2all_c5go_1721	http://www.gsea-msigdb.org/gsea/msigdb/cards/GO_STRESS_ACTIVATED_PROTEIN_KINASE_SIGNALING_CASCADE	17679	2378
query_1	FALSE	0.368567	181	20	1	0.05	0.00552486	GO_PLASMA_MEMBRANE_SIGNALING_RECEPTOR_COMPLEX	custom_gmt_hall_c2all_c5go_1721	http://www.gsea-msigdb.org/gsea/msigdb/cards/GO_PLASMA_MEMBRANE_SIGNALING_RECEPTOR_COMPLEX	17679	8468
query_1	FALSE	0.368761	165	36	1	0.0277778	0.00606061	MCBRYAN_PUBERTAL_TGFB1_TARGETS_UP	custom_gmt_hall_c2all_c5go_1721	http://www.gsea-msigdb.org/gsea/msigdb/cards/MCBRYAN_PUBERTAL_TGFB1_TARGETS_UP	17679	10848
query_1	FALSE	0.369276	252	22	1	0.0454545	0.00396825	BRUINS_UVC_RESPONSE_VIA_TP53_GROUP_D	custom_gmt_hall_c2all_c5go_1721	http://www.gsea-msigdb.org/gsea/msigdb/cards/BRUINS_UVC_RESPONSE_VIA_TP53_GROUP_D	17679	13323
query_1	FALSE	0.369276	117	51	1	0.0196078	0.00854701	RODRIGUES_DCC_TARGETS_DN	custom_gmt_hall_c2all_c5go_1721	http://www.gsea-msigdb.org/gsea/msigdb/cards/RODRIGUES_DCC_TARGETS_DN	17679	10501
query_1	FALSE	0.369301	120	49	1	0.0204082	0.00833333	GO_CELLULAR_AMINO_ACID_CATABOLIC_PROCESS	custom_gmt_hall_c2all_c5go_1721	http://www.gsea-msigdb.org/gsea/msigdb/cards/GO_CELLULAR_AMINO_ACID_CATABOLIC_PROCESS	17679	1251
query_1	FALSE	0.369423	1088	5	1	0.2	0.000919118	GO_CATION_TRANSPORT	custom_gmt_hall_c2all_c5go_1721	http://www.gsea-msigdb.org/gsea/msigdb/cards/GO_CATION_TRANSPORT	17679	910
query_1	FALSE	0.372026	984	31	3	0.0967742	0.00304878	GO_TRANSITION_METAL_ION_BINDING	custom_gmt_hall_c2all_c5go_1721	http://www.gsea-msigdb.org/gsea/msigdb/cards/GO_TRANSITION_METAL_ION_BINDING	17679	9905
query_1	FALSE	0.372217	1723	33	5	0.151515	0.00290192	GO_REGULATION_OF_CELL_DIFFERENTIATION	custom_gmt_hall_c2all_c5go_1721	http://www.gsea-msigdb.org/gsea/msigdb/cards/GO_REGULATION_OF_CELL_DIFFERENTIATION	17679	3928
query_1	FALSE	0.372233	114	50	1	0.02	0.00877193	GO_TOR_SIGNALING	custom_gmt_hall_c2all_c5go_1721	http://www.gsea-msigdb.org/gsea/msigdb/cards/GO_TOR_SIGNALING	17679	2481
query_1	FALSE	0.372569	128	38	1	0.0263158	0.0078125	GO_SINGLE_FERTILIZATION	custom_gmt_hall_c2all_c5go_1721	http://www.gsea-msigdb.org/gsea/msigdb/cards/GO_SINGLE_FERTILIZATION	17679	1113
query_1	FALSE	0.373258	1106	5	1	0.2	0.000904159	GO_TRANSPORTER_ACTIVITY	custom_gmt_hall_c2all_c5go_1721	http://www.gsea-msigdb.org/gsea/msigdb/cards/GO_TRANSPORTER_ACTIVITY	17679	8925
query_1	FALSE	0.373483	248	24	1	0.0416667	0.00403226	SHETH_LIVER_CANCER_VS_TXNIP_LOSS_PAM1	custom_gmt_hall_c2all_c5go_1721	http://www.gsea-msigdb.org/gsea/msigdb/cards/SHETH_LIVER_CANCER_VS_TXNIP_LOSS_PAM1	17679	11211
query_1	FALSE	0.373483	189	30	1	0.0333333	0.00529101	THUM_SYSTOLIC_HEART_FAILURE_DN	custom_gmt_hall_c2all_c5go_1721	http://www.gsea-msigdb.org/gsea/msigdb/cards/THUM_SYSTOLIC_HEART_FAILURE_DN	17679	10446
query_1	FALSE	0.373567	362	52	2	0.0384615	0.00552486	REACTOME_CLASS_I_MHC_MEDIATED_ANTIGEN_PROCESSING_PRESENTATION	custom_gmt_hall_c2all_c5go_1721	http://www.gsea-msigdb.org/gsea/msigdb/cards/REACTOME_CLASS_I_MHC_MEDIATED_ANTIGEN_PROCESSING_PRESENTATION	17679	15906
query_1	FALSE	0.373567	115	50	1	0.02	0.00869565	GO_MEIOSIS_I_CELL_CYCLE_PROCESS	custom_gmt_hall_c2all_c5go_1721	http://www.gsea-msigdb.org/gsea/msigdb/cards/GO_MEIOSIS_I_CELL_CYCLE_PROCESS	17679	5413
query_1	FALSE	0.373884	129	46	1	0.0217391	0.00775194	GO_LIPOPROTEIN_METABOLIC_PROCESS	custom_gmt_hall_c2all_c5go_1721	http://www.gsea-msigdb.org/gsea/msigdb/cards/GO_LIPOPROTEIN_METABOLIC_PROCESS	17679	3414
query_1	FALSE	0.374209	120	51	1	0.0196078	0.00833333	WP_CELL_CYCLE	custom_gmt_hall_c2all_c5go_1721	http://www.gsea-msigdb.org/gsea/msigdb/cards/WP_CELL_CYCLE	17679	16241
query_1	FALSE	0.374767	173	32	1	0.03125	0.00578035	GO_POSITIVE_REGULATION_OF_PEPTIDYL_TYROSINE_PHOSPHORYLATION	custom_gmt_hall_c2all_c5go_1721	http://www.gsea-msigdb.org/gsea/msigdb/cards/GO_POSITIVE_REGULATION_OF_PEPTIDYL_TYROSINE_PHOSPHORYLATION	17679	4514
query_1	FALSE	0.374767	182	32	1	0.03125	0.00549451	RIGGI_EWING_SARCOMA_PROGENITOR_DN	custom_gmt_hall_c2all_c5go_1721	http://www.gsea-msigdb.org/gsea/msigdb/cards/RIGGI_EWING_SARCOMA_PROGENITOR_DN	17679	12454
query_1	FALSE	0.374767	302	20	1	0.05	0.00331126	FISCHER_DIRECT_P53_TARGETS_META_ANALYSIS	custom_gmt_hall_c2all_c5go_1721	http://www.gsea-msigdb.org/gsea/msigdb/cards/FISCHER_DIRECT_P53_TARGETS_META_ANALYSIS	17679	13589
query_1	FALSE	0.374767	384	15	1	0.0666667	0.00260417	GO_GLYCOPROTEIN_METABOLIC_PROCESS	custom_gmt_hall_c2all_c5go_1721	http://www.gsea-msigdb.org/gsea/msigdb/cards/GO_GLYCOPROTEIN_METABOLIC_PROCESS	17679	1268
query_1	FALSE	0.375466	619	9	1	0.111111	0.00161551	GO_REGULATION_OF_GROWTH	custom_gmt_hall_c2all_c5go_1721	http://www.gsea-msigdb.org/gsea/msigdb/cards/GO_REGULATION_OF_GROWTH	17679	3367
query_1	FALSE	0.375706	329	17	1	0.0588235	0.00303951	DEURIG_T_CELL_PROLYMPHOCYTIC_LEUKEMIA_UP	custom_gmt_hall_c2all_c5go_1721	http://www.gsea-msigdb.org/gsea/msigdb/cards/DEURIG_T_CELL_PROLYMPHOCYTIC_LEUKEMIA_UP	17679	10456
query_1	FALSE	0.375706	136	43	1	0.0232558	0.00735294	KATSANOU_ELAVL1_TARGETS_DN	custom_gmt_hall_c2all_c5go_1721	http://www.gsea-msigdb.org/gsea/msigdb/cards/KATSANOU_ELAVL1_TARGETS_DN	17679	13425
query_1	FALSE	0.375847	116	52	1	0.0192308	0.00862069	GO_ESTABLISHMENT_OF_PROTEIN_LOCALIZATION_TO_ENDOPLASMIC_RETICULUM	custom_gmt_hall_c2all_c5go_1721	http://www.gsea-msigdb.org/gsea/msigdb/cards/GO_ESTABLISHMENT_OF_PROTEIN_LOCALIZATION_TO_ENDOPLASMIC_RETICULUM	17679	5938
query_1	FALSE	0.375847	128	48	1	0.0208333	0.0078125	GO_NUCLEAR_PERIPHERY	custom_gmt_hall_c2all_c5go_1721	http://www.gsea-msigdb.org/gsea/msigdb/cards/GO_NUCLEAR_PERIPHERY	17679	8118
query_1	FALSE	0.376065	58	50	1	0.02	0.0172414	GO_NEGATIVE_REGULATION_OF_GENE_EXPRESSION_EPIGENETIC	custom_gmt_hall_c2all_c5go_1721	http://www.gsea-msigdb.org/gsea/msigdb/cards/GO_NEGATIVE_REGULATION_OF_GENE_EXPRESSION_EPIGENETIC	17679	4025
query_1	FALSE	0.3763	161	33	1	0.030303	0.00621118	GO_ORGAN_GROWTH	custom_gmt_hall_c2all_c5go_1721	http://www.gsea-msigdb.org/gsea/msigdb/cards/GO_ORGAN_GROWTH	17679	3082
query_1	FALSE	0.3763	141	38	1	0.0263158	0.0070922	GO_SPERMATID_DIFFERENTIATION	custom_gmt_hall_c2all_c5go_1721	http://www.gsea-msigdb.org/gsea/msigdb/cards/GO_SPERMATID_DIFFERENTIATION	17679	4366
query_1	FALSE	0.377874	307	20	1	0.05	0.00325733	GO_UBIQUITIN_LIKE_PROTEIN_LIGASE_BINDING	custom_gmt_hall_c2all_c5go_1721	http://www.gsea-msigdb.org/gsea/msigdb/cards/GO_UBIQUITIN_LIKE_PROTEIN_LIGASE_BINDING	17679	9870
query_1	FALSE	0.378466	254	46	2	0.0434783	0.00787402	GO_SKIN_DEVELOPMENT	custom_gmt_hall_c2all_c5go_1721	http://www.gsea-msigdb.org/gsea/msigdb/cards/GO_SKIN_DEVELOPMENT	17679	3705
query_1	FALSE	0.378743	124	51	1	0.0196078	0.00806452	KEGG_CELL_CYCLE	custom_gmt_hall_c2all_c5go_1721	http://www.gsea-msigdb.org/gsea/msigdb/cards/KEGG_CELL_CYCLE	17679	14013
query_1	FALSE	0.379024	127	48	1	0.0208333	0.00787402	RASHI_RESPONSE_TO_IONIZING_RADIATION_5	custom_gmt_hall_c2all_c5go_1721	http://www.gsea-msigdb.org/gsea/msigdb/cards/RASHI_RESPONSE_TO_IONIZING_RADIATION_5	17679	10972
query_1	FALSE	0.37921	391	15	1	0.0666667	0.00255754	OSMAN_BLADDER_CANCER_DN	custom_gmt_hall_c2all_c5go_1721	http://www.gsea-msigdb.org/gsea/msigdb/cards/OSMAN_BLADDER_CANCER_DN	17679	10520
query_1	FALSE	0.379215	250	24	1	0.0416667	0.004	SENESE_HDAC1_TARGETS_DN	custom_gmt_hall_c2all_c5go_1721	http://www.gsea-msigdb.org/gsea/msigdb/cards/SENESE_HDAC1_TARGETS_DN	17679	10605
query_1	FALSE	0.379215	166	37	1	0.027027	0.0060241	BROWNE_HCMV_INFECTION_18HR_UP	custom_gmt_hall_c2all_c5go_1721	http://www.gsea-msigdb.org/gsea/msigdb/cards/BROWNE_HCMV_INFECTION_18HR_UP	17679	12079
query_1	FALSE	0.379215	279	20	1	0.05	0.00358423	GO_RESPONSE_TO_TUMOR_NECROSIS_FACTOR	custom_gmt_hall_c2all_c5go_1721	http://www.gsea-msigdb.org/gsea/msigdb/cards/GO_RESPONSE_TO_TUMOR_NECROSIS_FACTOR	17679	3010
query_1	FALSE	0.379215	159	39	1	0.025641	0.00628931	REACTOME_PROTEIN_LOCALIZATION	custom_gmt_hall_c2all_c5go_1721	http://www.gsea-msigdb.org/gsea/msigdb/cards/REACTOME_PROTEIN_LOCALIZATION	17679	15813
query_1	FALSE	0.379254	799	36	3	0.0833333	0.00375469	GO_TUBE_MORPHOGENESIS	custom_gmt_hall_c2all_c5go_1721	http://www.gsea-msigdb.org/gsea/msigdb/cards/GO_TUBE_MORPHOGENESIS	17679	3077
query_1	FALSE	0.379445	436	41	2	0.0487805	0.00458716	GO_RIBONUCLEOPROTEIN_COMPLEX_BIOGENESIS	custom_gmt_hall_c2all_c5go_1721	http://www.gsea-msigdb.org/gsea/msigdb/cards/GO_RIBONUCLEOPROTEIN_COMPLEX_BIOGENESIS	17679	2189
query_1	FALSE	0.379445	243	24	1	0.0416667	0.00411523	HOLLMANN_APOPTOSIS_VIA_CD40_DN	custom_gmt_hall_c2all_c5go_1721	http://www.gsea-msigdb.org/gsea/msigdb/cards/HOLLMANN_APOPTOSIS_VIA_CD40_DN	17679	10361
query_1	FALSE	0.379445	668	48	3	0.0625	0.00449102	GO_PROTEIN_DOMAIN_SPECIFIC_BINDING	custom_gmt_hall_c2all_c5go_1721	http://www.gsea-msigdb.org/gsea/msigdb/cards/GO_PROTEIN_DOMAIN_SPECIFIC_BINDING	17679	9502
query_1	FALSE	0.379445	409	15	1	0.0666667	0.00244499	PUJANA_BRCA2_PCC_NETWORK	custom_gmt_hall_c2all_c5go_1721	http://www.gsea-msigdb.org/gsea/msigdb/cards/PUJANA_BRCA2_PCC_NETWORK	17679	11240
query_1	FALSE	0.379574	194	32	1	0.03125	0.00515464	GO_LAMELLIPODIUM	custom_gmt_hall_c2all_c5go_1721	http://www.gsea-msigdb.org/gsea/msigdb/cards/GO_LAMELLIPODIUM	17679	7883
query_1	FALSE	0.381429	156	40	1	0.025	0.00641026	GO_CULLIN_RING_UBIQUITIN_LIGASE_COMPLEX	custom_gmt_hall_c2all_c5go_1721	http://www.gsea-msigdb.org/gsea/msigdb/cards/GO_CULLIN_RING_UBIQUITIN_LIGASE_COMPLEX	17679	8009
query_1	FALSE	0.381642	1158	5	1	0.2	0.000863558	GO_PROTEIN_CONTAINING_COMPLEX_BINDING	custom_gmt_hall_c2all_c5go_1721	http://www.gsea-msigdb.org/gsea/msigdb/cards/GO_PROTEIN_CONTAINING_COMPLEX_BINDING	17679	9875
query_1	FALSE	0.382655	162	39	1	0.025641	0.00617284	GARCIA_TARGETS_OF_FLI1_AND_DAX1_DN	custom_gmt_hall_c2all_c5go_1721	http://www.gsea-msigdb.org/gsea/msigdb/cards/GARCIA_TARGETS_OF_FLI1_AND_DAX1_DN	17679	11343
query_1	FALSE	0.383048	184	32	1	0.03125	0.00543478	GO_POSITIVE_REGULATION_OF_HEMOPOIESIS	custom_gmt_hall_c2all_c5go_1721	http://www.gsea-msigdb.org/gsea/msigdb/cards/GO_POSITIVE_REGULATION_OF_HEMOPOIESIS	17679	6978
query_1	FALSE	0.383048	560	33	2	0.0606061	0.00357143	GO_EMBRYONIC_MORPHOGENESIS	custom_gmt_hall_c2all_c5go_1721	http://www.gsea-msigdb.org/gsea/msigdb/cards/GO_EMBRYONIC_MORPHOGENESIS	17679	4395
query_1	FALSE	0.383048	148	43	1	0.0232558	0.00675676	GO_REGULATION_OF_MRNA_PROCESSING	custom_gmt_hall_c2all_c5go_1721	http://www.gsea-msigdb.org/gsea/msigdb/cards/GO_REGULATION_OF_MRNA_PROCESSING	17679	4501
query_1	FALSE	0.384674	178	33	1	0.030303	0.00561798	MEBARKI_HCC_PROGENITOR_WNT_UP	custom_gmt_hall_c2all_c5go_1721	http://www.gsea-msigdb.org/gsea/msigdb/cards/MEBARKI_HCC_PROGENITOR_WNT_UP	17679	14348
query_1	FALSE	0.385396	1254	15	2	0.133333	0.0015949	GO_ORGANONITROGEN_COMPOUND_CATABOLIC_PROCESS	custom_gmt_hall_c2all_c5go_1721	http://www.gsea-msigdb.org/gsea/msigdb/cards/GO_ORGANONITROGEN_COMPOUND_CATABOLIC_PROCESS	17679	6618
query_1	FALSE	0.385396	126	50	1	0.02	0.00793651	GO_RESPONSE_TO_ACID_CHEMICAL	custom_gmt_hall_c2all_c5go_1721	http://www.gsea-msigdb.org/gsea/msigdb/cards/GO_RESPONSE_TO_ACID_CHEMICAL	17679	101
query_1	FALSE	0.385615	989	48	4	0.0833333	0.00404449	GO_CENTRAL_NERVOUS_SYSTEM_DEVELOPMENT	custom_gmt_hall_c2all_c5go_1721	http://www.gsea-msigdb.org/gsea/msigdb/cards/GO_CENTRAL_NERVOUS_SYSTEM_DEVELOPMENT	17679	1133
query_1	FALSE	0.386296	128	51	1	0.0196078	0.0078125	DANG_MYC_TARGETS_UP	custom_gmt_hall_c2all_c5go_1721	http://www.gsea-msigdb.org/gsea/msigdb/cards/DANG_MYC_TARGETS_UP	17679	13096
query_1	FALSE	0.386296	954	33	3	0.0909091	0.00314465	GO_POSITIVE_REGULATION_OF_INTRACELLULAR_SIGNAL_TRANSDUCTION	custom_gmt_hall_c2all_c5go_1721	http://www.gsea-msigdb.org/gsea/msigdb/cards/GO_POSITIVE_REGULATION_OF_INTRACELLULAR_SIGNAL_TRANSDUCTION	17679	6774
query_1	FALSE	0.387064	319	20	1	0.05	0.0031348	GO_ACTIVATION_OF_PROTEIN_KINASE_ACTIVITY	custom_gmt_hall_c2all_c5go_1721	http://www.gsea-msigdb.org/gsea/msigdb/cards/GO_ACTIVATION_OF_PROTEIN_KINASE_ACTIVITY	17679	2529
query_1	FALSE	0.387368	242	18	1	0.0555556	0.00413223	GO_NEGATIVE_REGULATION_OF_CYTOKINE_PRODUCTION	custom_gmt_hall_c2all_c5go_1721	http://www.gsea-msigdb.org/gsea/msigdb/cards/GO_NEGATIVE_REGULATION_OF_CYTOKINE_PRODUCTION	17679	173
query_1	FALSE	0.387408	151	43	1	0.0232558	0.00662252	GO_REGULATION_OF_RNA_SPLICING	custom_gmt_hall_c2all_c5go_1721	http://www.gsea-msigdb.org/gsea/msigdb/cards/GO_REGULATION_OF_RNA_SPLICING	17679	3670
query_1	FALSE	0.387434	139	48	1	0.0208333	0.00719424	REACTOME_PTEN_REGULATION	custom_gmt_hall_c2all_c5go_1721	http://www.gsea-msigdb.org/gsea/msigdb/cards/REACTOME_PTEN_REGULATION	17679	15446
query_1	FALSE	0.387555	1539	20	3	0.15	0.00194932	GO_REGULATION_OF_CELL_DEATH	custom_gmt_hall_c2all_c5go_1721	http://www.gsea-msigdb.org/gsea/msigdb/cards/GO_REGULATION_OF_CELL_DEATH	17679	1654
query_1	FALSE	0.388942	408	48	2	0.0416667	0.00490196	MOOTHA_PGC	custom_gmt_hall_c2all_c5go_1721	http://www.gsea-msigdb.org/gsea/msigdb/cards/MOOTHA_PGC	17679	12686
query_1	FALSE	0.388942	348	18	1	0.0555556	0.00287356	YAGI_AML_WITH_T_8_21_TRANSLOCATION	custom_gmt_hall_c2all_c5go_1721	http://www.gsea-msigdb.org/gsea/msigdb/cards/YAGI_AML_WITH_T_8_21_TRANSLOCATION	17679	12967
query_1	FALSE	0.389387	191	32	1	0.03125	0.0052356	GO_MYELOID_LEUKOCYTE_DIFFERENTIATION	custom_gmt_hall_c2all_c5go_1721	http://www.gsea-msigdb.org/gsea/msigdb/cards/GO_MYELOID_LEUKOCYTE_DIFFERENTIATION	17679	384
query_1	FALSE	0.390487	410	15	1	0.0666667	0.00243902	GO_RESPONSE_TO_PEPTIDE_HORMONE	custom_gmt_hall_c2all_c5go_1721	http://www.gsea-msigdb.org/gsea/msigdb/cards/GO_RESPONSE_TO_PEPTIDE_HORMONE	17679	3659
query_1	FALSE	0.390487	665	52	3	0.0576923	0.00451128	MILI_PSEUDOPODIA_HAPTOTAXIS_DN	custom_gmt_hall_c2all_c5go_1721	http://www.gsea-msigdb.org/gsea/msigdb/cards/MILI_PSEUDOPODIA_HAPTOTAXIS_DN	17679	12872
query_1	FALSE	0.390521	1388	45	5	0.111111	0.00360231	GO_REGULATORY_REGION_NUCLEIC_ACID_BINDING	custom_gmt_hall_c2all_c5go_1721	http://www.gsea-msigdb.org/gsea/msigdb/cards/GO_REGULATORY_REGION_NUCLEIC_ACID_BINDING	17679	8605
query_1	FALSE	0.391006	124	51	1	0.0196078	0.00806452	BYSTRYKH_HEMATOPOIESIS_STEM_CELL_QTL_CIS	custom_gmt_hall_c2all_c5go_1721	http://www.gsea-msigdb.org/gsea/msigdb/cards/BYSTRYKH_HEMATOPOIESIS_STEM_CELL_QTL_CIS	17679	11569
query_1	FALSE	0.391163	760	26	2	0.0769231	0.00263158	GO_MICROTUBULE_ORGANIZING_CENTER	custom_gmt_hall_c2all_c5go_1721	http://www.gsea-msigdb.org/gsea/msigdb/cards/GO_MICROTUBULE_ORGANIZING_CENTER	17679	7751
query_1	FALSE	0.391163	198	24	1	0.0416667	0.00505051	GO_PROTEIN_DNA_COMPLEX_SUBUNIT_ORGANIZATION	custom_gmt_hall_c2all_c5go_1721	http://www.gsea-msigdb.org/gsea/msigdb/cards/GO_PROTEIN_DNA_COMPLEX_SUBUNIT_ORGANIZATION	17679	5786
query_1	FALSE	0.391464	162	41	1	0.0243902	0.00617284	BLALOCK_ALZHEIMERS_DISEASE_INCIPIENT_DN	custom_gmt_hall_c2all_c5go_1721	http://www.gsea-msigdb.org/gsea/msigdb/cards/BLALOCK_ALZHEIMERS_DISEASE_INCIPIENT_DN	17679	12113
query_1	FALSE	0.391464	423	46	2	0.0434783	0.00472813	GO_GLAND_DEVELOPMENT	custom_gmt_hall_c2all_c5go_1721	http://www.gsea-msigdb.org/gsea/msigdb/cards/GO_GLAND_DEVELOPMENT	17679	4441
query_1	FALSE	0.391536	667	9	1	0.111111	0.00149925	GO_POSITIVE_REGULATION_OF_CELL_DEATH	custom_gmt_hall_c2all_c5go_1721	http://www.gsea-msigdb.org/gsea/msigdb/cards/GO_POSITIVE_REGULATION_OF_CELL_DEATH	17679	1655
query_1	FALSE	0.393651	431	15	1	0.0666667	0.00232019	GO_PHOSPHOLIPID_BINDING	custom_gmt_hall_c2all_c5go_1721	http://www.gsea-msigdb.org/gsea/msigdb/cards/GO_PHOSPHOLIPID_BINDING	17679	8996
query_1	FALSE	0.394158	416	15	1	0.0666667	0.00240385	GO_REGULATION_OF_SMALL_MOLECULE_METABOLIC_PROCESS	custom_gmt_hall_c2all_c5go_1721	http://www.gsea-msigdb.org/gsea/msigdb/cards/GO_REGULATION_OF_SMALL_MOLECULE_METABOLIC_PROCESS	17679	5416
query_1	FALSE	0.394285	1537	41	5	0.121951	0.00325309	PUJANA_BRCA1_PCC_NETWORK	custom_gmt_hall_c2all_c5go_1721	http://www.gsea-msigdb.org/gsea/msigdb/cards/PUJANA_BRCA1_PCC_NETWORK	17679	11239
query_1	FALSE	0.395367	186	36	1	0.0277778	0.00537634	GO_CENTRAL_NERVOUS_SYSTEM_NEURON_DIFFERENTIATION	custom_gmt_hall_c2all_c5go_1721	http://www.gsea-msigdb.org/gsea/msigdb/cards/GO_CENTRAL_NERVOUS_SYSTEM_NEURON_DIFFERENTIATION	17679	2156
query_1	FALSE	0.395367	131	52	1	0.0192308	0.00763359	GO_RIBONUCLEOPROTEIN_COMPLEX_BINDING	custom_gmt_hall_c2all_c5go_1721	http://www.gsea-msigdb.org/gsea/msigdb/cards/GO_RIBONUCLEOPROTEIN_COMPLEX_BINDING	17679	9821
query_1	FALSE	0.395474	284	23	1	0.0434783	0.00352113	GO_PROTEIN_POLYMERIZATION	custom_gmt_hall_c2all_c5go_1721	http://www.gsea-msigdb.org/gsea/msigdb/cards/GO_PROTEIN_POLYMERIZATION	17679	4717
query_1	FALSE	0.395505	1076	45	4	0.0888889	0.00371747	GO_CIS_REGULATORY_REGION_SEQUENCE_SPECIFIC_DNA_BINDING	custom_gmt_hall_c2all_c5go_1721	http://www.gsea-msigdb.org/gsea/msigdb/cards/GO_CIS_REGULATORY_REGION_SEQUENCE_SPECIFIC_DNA_BINDING	17679	8600
query_1	FALSE	0.396421	170	36	1	0.0277778	0.00588235	WIERENGA_STAT5A_TARGETS_DN	custom_gmt_hall_c2all_c5go_1721	http://www.gsea-msigdb.org/gsea/msigdb/cards/WIERENGA_STAT5A_TARGETS_DN	17679	13301
query_1	FALSE	0.398457	137	47	1	0.0212766	0.00729927	NIKOLSKY_BREAST_CANCER_20Q12_Q13_AMPLICON	custom_gmt_hall_c2all_c5go_1721	http://www.gsea-msigdb.org/gsea/msigdb/cards/NIKOLSKY_BREAST_CANCER_20Q12_Q13_AMPLICON	17679	11511
query_1	FALSE	0.398747	254	26	1	0.0384615	0.00393701	GO_SENSORY_ORGAN_MORPHOGENESIS	custom_gmt_hall_c2all_c5go_1721	http://www.gsea-msigdb.org/gsea/msigdb/cards/GO_SENSORY_ORGAN_MORPHOGENESIS	17679	6151
query_1	FALSE	0.400241	130	49	1	0.0204082	0.00769231	GO_VITAMIN_BINDING	custom_gmt_hall_c2all_c5go_1721	http://www.gsea-msigdb.org/gsea/msigdb/cards/GO_VITAMIN_BINDING	17679	9489
query_1	FALSE	0.400241	207	32	1	0.03125	0.00483092	GO_ACTIN_BASED_CELL_PROJECTION	custom_gmt_hall_c2all_c5go_1721	http://www.gsea-msigdb.org/gsea/msigdb/cards/GO_ACTIN_BASED_CELL_PROJECTION	17679	8481
query_1	FALSE	0.400391	181	36	1	0.0277778	0.00552486	GO_CARTILAGE_DEVELOPMENT	custom_gmt_hall_c2all_c5go_1721	http://www.gsea-msigdb.org/gsea/msigdb/cards/GO_CARTILAGE_DEVELOPMENT	17679	4701
query_1	FALSE	0.400595	174	33	1	0.030303	0.00574713	GO_POSITIVE_REGULATION_OF_ERK1_AND_ERK2_CASCADE	custom_gmt_hall_c2all_c5go_1721	http://www.gsea-msigdb.org/gsea/msigdb/cards/GO_POSITIVE_REGULATION_OF_ERK1_AND_ERK2_CASCADE	17679	5510
query_1	FALSE	0.404164	199	30	1	0.0333333	0.00502513	GO_RIBONUCLEOPROTEIN_COMPLEX_SUBUNIT_ORGANIZATION	custom_gmt_hall_c2all_c5go_1721	http://www.gsea-msigdb.org/gsea/msigdb/cards/GO_RIBONUCLEOPROTEIN_COMPLEX_SUBUNIT_ORGANIZATION	17679	5788
query_1	FALSE	0.405342	190	37	1	0.027027	0.00526316	GO_PHOSPHATASE_BINDING	custom_gmt_hall_c2all_c5go_1721	http://www.gsea-msigdb.org/gsea/msigdb/cards/GO_PHOSPHATASE_BINDING	17679	9500
query_1	FALSE	0.407712	1285	15	2	0.133333	0.00155642	GO_CELLULAR_RESPONSE_TO_ENDOGENOUS_STIMULUS	custom_gmt_hall_c2all_c5go_1721	http://www.gsea-msigdb.org/gsea/msigdb/cards/GO_CELLULAR_RESPONSE_TO_ENDOGENOUS_STIMULUS	17679	5719
query_1	FALSE	0.408647	242	29	1	0.0344828	0.00413223	MITSIADES_RESPONSE_TO_APLIDIN_DN	custom_gmt_hall_c2all_c5go_1721	http://www.gsea-msigdb.org/gsea/msigdb/cards/MITSIADES_RESPONSE_TO_APLIDIN_DN	17679	12489
query_1	FALSE	0.408681	468	15	1	0.0666667	0.00213675	GO_PROTEASOMAL_PROTEIN_CATABOLIC_PROCESS	custom_gmt_hall_c2all_c5go_1721	http://www.gsea-msigdb.org/gsea/msigdb/cards/GO_PROTEASOMAL_PROTEIN_CATABOLIC_PROCESS	17679	1472
query_1	FALSE	0.408681	453	15	1	0.0666667	0.00220751	GO_COVALENT_CHROMATIN_MODIFICATION	custom_gmt_hall_c2all_c5go_1721	http://www.gsea-msigdb.org/gsea/msigdb/cards/GO_COVALENT_CHROMATIN_MODIFICATION	17679	1909
query_1	FALSE	0.410771	1696	20	3	0.15	0.00176887	GO_POSITIVE_REGULATION_OF_MOLECULAR_FUNCTION	custom_gmt_hall_c2all_c5go_1721	http://www.gsea-msigdb.org/gsea/msigdb/cards/GO_POSITIVE_REGULATION_OF_MOLECULAR_FUNCTION	17679	3768
query_1	FALSE	0.411148	209	32	1	0.03125	0.00478469	GO_DEVELOPMENT_OF_PRIMARY_SEXUAL_CHARACTERISTICS	custom_gmt_hall_c2all_c5go_1721	http://www.gsea-msigdb.org/gsea/msigdb/cards/GO_DEVELOPMENT_OF_PRIMARY_SEXUAL_CHARACTERISTICS	17679	3884
query_1	FALSE	0.411337	287	25	1	0.04	0.00348432	REACTOME_METABOLISM_OF_CARBOHYDRATES	custom_gmt_hall_c2all_c5go_1721	http://www.gsea-msigdb.org/gsea/msigdb/cards/REACTOME_METABOLISM_OF_CARBOHYDRATES	17679	15506
query_1	FALSE	0.412011	422	16	1	0.0625	0.00236967	GO_UBIQUITIN_LIKE_PROTEIN_TRANSFERASE_ACTIVITY	custom_gmt_hall_c2all_c5go_1721	http://www.gsea-msigdb.org/gsea/msigdb/cards/GO_UBIQUITIN_LIKE_PROTEIN_TRANSFERASE_ACTIVITY	17679	9479
query_1	FALSE	0.413791	419	17	1	0.0588235	0.00238663	CUI_TCF21_TARGETS_2_UP	custom_gmt_hall_c2all_c5go_1721	http://www.gsea-msigdb.org/gsea/msigdb/cards/CUI_TCF21_TARGETS_2_UP	17679	12117
query_1	FALSE	0.414976	139	51	1	0.0196078	0.00719424	BASSO_B_LYMPHOCYTE_NETWORK	custom_gmt_hall_c2all_c5go_1721	http://www.gsea-msigdb.org/gsea/msigdb/cards/BASSO_B_LYMPHOCYTE_NETWORK	17679	11568
query_1	FALSE	0.414998	160	38	1	0.0263158	0.00625	GO_FERTILIZATION	custom_gmt_hall_c2all_c5go_1721	http://www.gsea-msigdb.org/gsea/msigdb/cards/GO_FERTILIZATION	17679	1363
query_1	FALSE	0.414998	1354	15	2	0.133333	0.0014771	GO_MACROMOLECULE_CATABOLIC_PROCESS	custom_gmt_hall_c2all_c5go_1721	http://www.gsea-msigdb.org/gsea/msigdb/cards/GO_MACROMOLECULE_CATABOLIC_PROCESS	17679	1248
query_1	FALSE	0.415301	1034	18	2	0.111111	0.00193424	GO_NEGATIVE_REGULATION_OF_MOLECULAR_FUNCTION	custom_gmt_hall_c2all_c5go_1721	http://www.gsea-msigdb.org/gsea/msigdb/cards/GO_NEGATIVE_REGULATION_OF_MOLECULAR_FUNCTION	17679	3767
query_1	FALSE	0.415753	194	37	1	0.027027	0.00515464	GO_ESTABLISHMENT_OF_RNA_LOCALIZATION	custom_gmt_hall_c2all_c5go_1721	http://www.gsea-msigdb.org/gsea/msigdb/cards/GO_ESTABLISHMENT_OF_RNA_LOCALIZATION	17679	4706
query_1	FALSE	0.415979	170	32	1	0.03125	0.00588235	GO_CYTOKINE_ACTIVITY	custom_gmt_hall_c2all_c5go_1721	http://www.gsea-msigdb.org/gsea/msigdb/cards/GO_CYTOKINE_ACTIVITY	17679	8899
query_1	FALSE	0.415979	450	42	2	0.047619	0.00444444	ZHOU_INFLAMMATORY_RESPONSE_FIMA_UP	custom_gmt_hall_c2all_c5go_1721	http://www.gsea-msigdb.org/gsea/msigdb/cards/ZHOU_INFLAMMATORY_RESPONSE_FIMA_UP	17679	10622
query_1	FALSE	0.415979	454	16	1	0.0625	0.00220264	CHARAFE_BREAST_CANCER_LUMINAL_VS_MESENCHYMAL_DN	custom_gmt_hall_c2all_c5go_1721	http://www.gsea-msigdb.org/gsea/msigdb/cards/CHARAFE_BREAST_CANCER_LUMINAL_VS_MESENCHYMAL_DN	17679	10466
query_1	FALSE	0.416808	879	8	1	0.125	0.00113766	GO_NEGATIVE_REGULATION_OF_TRANSCRIPTION_BY_RNA_POLYMERASE_II	custom_gmt_hall_c2all_c5go_1721	http://www.gsea-msigdb.org/gsea/msigdb/cards/GO_NEGATIVE_REGULATION_OF_TRANSCRIPTION_BY_RNA_POLYMERASE_II	17679	22
query_1	FALSE	0.417632	736	28	2	0.0714286	0.00271739	BENPORATH_MYC_MAX_TARGETS	custom_gmt_hall_c2all_c5go_1721	http://www.gsea-msigdb.org/gsea/msigdb/cards/BENPORATH_MYC_MAX_TARGETS	17679	11406
query_1	FALSE	0.417749	196	37	1	0.027027	0.00510204	GO_NUCLEAR_EXPORT	custom_gmt_hall_c2all_c5go_1721	http://www.gsea-msigdb.org/gsea/msigdb/cards/GO_NUCLEAR_EXPORT	17679	4693
query_1	FALSE	0.417793	158	45	1	0.0222222	0.00632911	DARWICHE_PAPILLOMA_RISK_LOW_DN	custom_gmt_hall_c2all_c5go_1721	http://www.gsea-msigdb.org/gsea/msigdb/cards/DARWICHE_PAPILLOMA_RISK_LOW_DN	17679	10869
query_1	FALSE	0.419172	149	51	1	0.0196078	0.00671141	REACTOME_MITOTIC_G1_PHASE_AND_G1_S_TRANSITION	custom_gmt_hall_c2all_c5go_1721	http://www.gsea-msigdb.org/gsea/msigdb/cards/REACTOME_MITOTIC_G1_PHASE_AND_G1_S_TRANSITION	17679	15184
query_1	FALSE	0.41927	197	36	1	0.0277778	0.00507614	PICCALUGA_ANGIOIMMUNOBLASTIC_LYMPHOMA_UP	custom_gmt_hall_c2all_c5go_1721	http://www.gsea-msigdb.org/gsea/msigdb/cards/PICCALUGA_ANGIOIMMUNOBLASTIC_LYMPHOMA_UP	17679	10346
query_1	FALSE	0.419741	233	32	1	0.03125	0.00429185	CONCANNON_APOPTOSIS_BY_EPOXOMICIN_UP	custom_gmt_hall_c2all_c5go_1721	http://www.gsea-msigdb.org/gsea/msigdb/cards/CONCANNON_APOPTOSIS_BY_EPOXOMICIN_UP	17679	10767
query_1	FALSE	0.419741	368	18	1	0.0555556	0.00271739	SATO_SILENCED_BY_METHYLATION_IN_PANCREATIC_CANCER_1	custom_gmt_hall_c2all_c5go_1721	http://www.gsea-msigdb.org/gsea/msigdb/cards/SATO_SILENCED_BY_METHYLATION_IN_PANCREATIC_CANCER_1	17679	12194
query_1	FALSE	0.419741	180	41	1	0.0243902	0.00555556	LASTOWSKA_NEUROBLASTOMA_COPY_NUMBER_UP	custom_gmt_hall_c2all_c5go_1721	http://www.gsea-msigdb.org/gsea/msigdb/cards/LASTOWSKA_NEUROBLASTOMA_COPY_NUMBER_UP	17679	10916
query_1	FALSE	0.419745	198	33	1	0.030303	0.00505051	GO_CARDIAC_MUSCLE_TISSUE_DEVELOPMENT	custom_gmt_hall_c2all_c5go_1721	http://www.gsea-msigdb.org/gsea/msigdb/cards/GO_CARDIAC_MUSCLE_TISSUE_DEVELOPMENT	17679	4444
query_1	FALSE	0.420064	174	42	1	0.0238095	0.00574713	GO_MIDBODY	custom_gmt_hall_c2all_c5go_1721	http://www.gsea-msigdb.org/gsea/msigdb/cards/GO_MIDBODY	17679	7919
query_1	FALSE	0.42061	296	46	2	0.0434783	0.00675676	GO_EPIDERMIS_DEVELOPMENT	custom_gmt_hall_c2all_c5go_1721	http://www.gsea-msigdb.org/gsea/msigdb/cards/GO_EPIDERMIS_DEVELOPMENT	17679	1229
query_1	FALSE	0.420787	473	15	1	0.0666667	0.00211416	GO_RESPONSE_TO_EXTRACELLULAR_STIMULUS	custom_gmt_hall_c2all_c5go_1721	http://www.gsea-msigdb.org/gsea/msigdb/cards/GO_RESPONSE_TO_EXTRACELLULAR_STIMULUS	17679	1417
query_1	FALSE	0.421341	148	51	1	0.0196078	0.00675676	KEGG_WNT_SIGNALING_PATHWAY	custom_gmt_hall_c2all_c5go_1721	http://www.gsea-msigdb.org/gsea/msigdb/cards/KEGG_WNT_SIGNALING_PATHWAY	17679	14026
query_1	FALSE	0.421341	315	18	1	0.0555556	0.0031746	GO_REGULATION_OF_INFLAMMATORY_RESPONSE	custom_gmt_hall_c2all_c5go_1721	http://www.gsea-msigdb.org/gsea/msigdb/cards/GO_REGULATION_OF_INFLAMMATORY_RESPONSE	17679	4510
query_1	FALSE	0.421341	205	32	1	0.03125	0.00487805	GO_REGULATION_OF_LEUKOCYTE_PROLIFERATION	custom_gmt_hall_c2all_c5go_1721	http://www.gsea-msigdb.org/gsea/msigdb/cards/GO_REGULATION_OF_LEUKOCYTE_PROLIFERATION	17679	5557
query_1	FALSE	0.42241	162	44	1	0.0227273	0.00617284	VECCHI_GASTRIC_CANCER_ADVANCED_VS_EARLY_UP	custom_gmt_hall_c2all_c5go_1721	http://www.gsea-msigdb.org/gsea/msigdb/cards/VECCHI_GASTRIC_CANCER_ADVANCED_VS_EARLY_UP	17679	10508
query_1	FALSE	0.42241	126	50	1	0.02	0.00793651	WP_GENES_INVOLVED_IN_MALE_INFERTILITY	custom_gmt_hall_c2all_c5go_1721	http://www.gsea-msigdb.org/gsea/msigdb/cards/WP_GENES_INVOLVED_IN_MALE_INFERTILITY	17679	16447
query_1	FALSE	0.42241	469	45	2	0.0444444	0.00426439	MEISSNER_NPC_HCP_WITH_H3K4ME2	custom_gmt_hall_c2all_c5go_1721	http://www.gsea-msigdb.org/gsea/msigdb/cards/MEISSNER_NPC_HCP_WITH_H3K4ME2	17679	12973
query_1	FALSE	0.42241	143	52	1	0.0192308	0.00699301	GO_PROTEIN_LOCALIZATION_TO_ENDOPLASMIC_RETICULUM	custom_gmt_hall_c2all_c5go_1721	http://www.gsea-msigdb.org/gsea/msigdb/cards/GO_PROTEIN_LOCALIZATION_TO_ENDOPLASMIC_RETICULUM	17679	5608
query_1	FALSE	0.42241	200	37	1	0.027027	0.005	GO_REGULATION_OF_DEPHOSPHORYLATION	custom_gmt_hall_c2all_c5go_1721	http://www.gsea-msigdb.org/gsea/msigdb/cards/GO_REGULATION_OF_DEPHOSPHORYLATION	17679	3091
query_1	FALSE	0.422694	220	33	1	0.030303	0.00454545	GRAESSMANN_APOPTOSIS_BY_SERUM_DEPRIVATION_DN	custom_gmt_hall_c2all_c5go_1721	http://www.gsea-msigdb.org/gsea/msigdb/cards/GRAESSMANN_APOPTOSIS_BY_SERUM_DEPRIVATION_DN	17679	10758
query_1	FALSE	0.422694	883	7	1	0.142857	0.0011325	GO_NEGATIVE_REGULATION_OF_DEVELOPMENTAL_PROCESS	custom_gmt_hall_c2all_c5go_1721	http://www.gsea-msigdb.org/gsea/msigdb/cards/GO_NEGATIVE_REGULATION_OF_DEVELOPMENTAL_PROCESS	17679	4654
[truncated: 16,065,404 more chars]
